# The STA1–DOT2 interaction promotes nuclear speckle formation and splicing robustness in growth and heat stress responses

**DOI:** 10.64898/2026.01.11.698856

**Authors:** Heejin Kim, Kyoung-jae Yu, So Young Park, Dong Hye Seo, Woo Taek Kim, Dae-Jin Yun, Jae-Hoon Jung, Dong-Hoon Jeong, Byeong-ha Lee

## Abstract

Pre-mRNA splicing is carried out by the spliceosome, a large and dynamic ribonucleoprotein complex. The spliceosome is known to be stored in nuclear speckles (NS), which are now recognized as active subnuclear organelles for splicing. However, it remains poorly understood how spliceosomal protein-protein interactions are functionally coupled to NS organization to maintain splicing robustness in plants. Here, we report the functional significance of a specific interaction between two U4/U6·U5 tri-snRNP components of the spliceosome, STA1 and DOT2, in regulating NS organization, pre-mRNA splicing, and heat stress responses in *Arabidopsis*. We identified a missense mutation in *DOT2* (a Snu66/SART1 homolog) from a genetic suppressor of the PRP6 homolog mutant *sta1-1* (named *S307*). This mutation restored the weakened interaction between STA1 and DOT2 in the *sta1-1* mutant background. Genetic, biochemical, and cell biological analyses showed that variation in the strength of the STA1-DOT2 interaction was closely associated with changes in NS formation, splicing efficiency, as well as growth and heat tolerance. Pharmacological inhibition of STA1-associated NS formation by tubercidin recapitulated *sta1-1*-like phenotypes and splicing defects, supporting a functional link between NS organization and splicing outcomes. In addition, heat-induced weakening of the STA1-DOT2 interaction was accompanied by reduced NS formation and increased intron retention at the transcriptome-wide level including key heat-responsive transcripts. Based on these observations, we propose that the STA1-DOT2 interaction, likely reflecting the assembly state of the U4/U6·U5 tri-snRNP, functions as a heat-sensitive interaction node that couples spliceosome assembly to NS organization and splicing robustness under stress conditions.

## Supplementary material for "The STA1–DOT2 interaction promotes nuclear speckle formation and splicing robustness in growth and heat stress responses": S307-SupplementalTable1

### Sheet: Higher IR (sta1-1 vs WT)
Gene ID	Gene name	Locus	WT_avg (IRratio)	sta1-1_avg (IRratio)	sta1-1 vs WT (IRchange)	sta1-1 vs WT (padj)
AT1G01020	ARV1	1:7835-7941:-	0.229299	0.465812	0.236513	0.0460577
AT1G01020	ARV1	1:7069-7156:-	0.0400001	0.200787	0.160787	0.0172781
AT1G01080	AT1G01080	1:45559-45645:-	0.107386	0.354806	0.247419	7.93534e-07
AT1G01260	AT1G01260	1:109330-109405:+	0.632653	0.903226	0.270573	0.0127485
AT1G01260	AT1G01260	1:109330-109412:+	0.632653	0.903226	0.270573	0.0127485
AT1G01370	HTR12	1:143977-144063:+	0.0213904	0.146154	0.124763	0.0113906
AT1G01440	AT1G01440	1:160302-160417:-	0.0456432	0.158076	0.112432	0.0133898
AT1G01440	AT1G01440	1:160478-160567:-	0.00803217	0.116732	0.108699	0.00462501
AT1G01550	BPS1	1:199763-199889:+	0.0585138	0.170765	0.112251	0.0155058
AT1G01710	AT1G01710	1:262965-263046:+	0.0136364	0.145455	0.131818	6.79356e-05
AT1G01710	AT1G01710	1:263572-263644:+	0.0114614	0.115044	0.103583	0.00191827
AT1G01720	ATAF1	1:268630-268716:+	0.0892858	0.428571	0.339286	0.000944033
AT1G01720	ATAF1	1:268994-269082:+	0.0513596	0.202479	0.15112	0.00662661
AT1G01790	KEA1	1:284635-284721:+	0.0849257	0.22334	0.138414	0.0056477
AT1G01920	AT1G01920	1:318201-318295:+	0.0444445	0.265487	0.221042	0.00422532
AT1G01920	AT1G01920	1:316257-316343:+	0.0222223	0.197183	0.174961	0.0303801
AT1G01920	AT1G01920	1:318813-318985:+	0.0450451	0.205357	0.160312	0.029866
AT1G02100	SBI1	1:392495-392575:+	0.385445	0.601974	0.216529	0.0238771
AT1G02100	SBI1	1:389943-390036:+	0.015674	0.217857	0.202183	4.72075e-05
AT1G02100	SBI1	1:390864-391002:+	0.0434783	0.197368	0.15389	0.000516539
AT1G02145	ALG12	1:406518-406720:+	0.10241	0.488636	0.386227	0.00152973
AT1G02145	ALG12	1:404842-404911:+	0.0614526	0.3	0.238547	0.00110691
AT1G02145	ALG12	1:406989-407079:+	0.0106952	0.145349	0.134654	0.00774314
AT1G02160	AT1G02160	1:411253-411335:+	0.0879567	0.26087	0.172913	4.56775e-05
AT1G02300	AT1G02300	1:454540-454621:+	0.00725853	0.10989	0.102632	0.0181546
AT1G02610	AT1G02610	1:553490-553599:-	0.0373135	0.212121	0.174808	0.0301729
AT1G02610	AT1G02610	1:554863-555023:-	0.00746006	0.113636	0.106176	0.022168
AT1G02750	AT1G02750	1:603678-603774:+	0.0742575	0.351792	0.277534	0.000103332
AT1G02850	BGLU11	1:631858-631927:+	0.155039	0.421739	0.2667	0.00376553
AT1G02880	TPK1	1:643745-643876:-	0.0166667	0.123853	0.107187	0.0192652
AT1G03000	PEX6	1:690173-690398:-	0.0239235	0.131429	0.107505	0.0106539
AT1G03030	AT1G03030	1:702737-702827:+	0.0353357	0.168831	0.133495	0.00805881
AT1G03030	AT1G03030	1:702597-702678:+	0.016	0.121622	0.105622	0.00756002
AT1G03030	AT1G03030	1:703381-703481:+	0.0632912	0.166667	0.103376	0.0292055
AT1G03040	AT1G03040	1:705641-706100:-	0.0471093	0.150313	0.103204	0.019238
AT1G03040	AT1G03040	1:705656-706100:-	0.0471093	0.150313	0.103204	0.019238
AT1G03060	SPI	1:718415-718502:-	0.821053	0.970874	0.149821	0.0355156
AT1G03090	MCCA	1:740050-740123:+	0.00746006	0.14433	0.13687	0.0130649
AT1G03190	UVH6	1:779646-779743:+	0.0072085	0.122807	0.115599	0.0157509
AT1G03210	AT1G03210	1:783175-783317:+	0.146068	0.447368	0.301301	0.0164064
AT1G03430	AHP5	1:848227-848366:+	0.0301508	0.25	0.219849	0.00202103
AT1G03430	AHP5	1:848497-848641:+	0.0871795	0.223729	0.136549	0.029503
AT1G03520	AT1G03520	1:878655-878734:-	0.0141845	0.122449	0.108265	0.0283381
AT1G03740	AT1G03740	1:935069-935163:+	0.0268818	0.200803	0.173921	0.00175881
AT1G03740	AT1G03740	1:936572-936654:+	0.0197629	0.171329	0.151566	0.00113433
AT1G03740	AT1G03740	1:936097-936188:+	0.0121952	0.130435	0.11824	0.0043849
AT1G03750	SWI2	1:940678-940772:+	0.0202507	0.239583	0.219333	0.028387
AT1G03930	ADK1	1:1007001-1007080:+	0.027523	0.18797	0.160447	0.00626955
AT1G04130	TPR2	1:1074425-1074529:+	0.00697587	0.12973	0.122754	0.00725532
AT1G04300	AT1G04300	1:1150319-1150391:-	0.0265781	0.134021	0.107443	0.00311204
AT1G04310	ERS2	1:1155277-1155349:-	0.0438597	0.190909	0.147049	0.0361584
AT1G04350	AT1G04350	1:1165801-1165872:+	0.0193237	0.215352	0.196028	1.3229e-06
AT1G04440	CKL13	1:1204704-1204794:+	0.0633972	0.194245	0.130847	0.00279911
AT1G04440	CKL13	1:1203905-1204043:+	0.0271739	0.134181	0.107007	0.00190117
AT1G04770	AT1G04770	1:1336986-1337086:-	0.0294118	0.153846	0.124434	0.00797603
AT1G04770	AT1G04770	1:1337242-1337343:-	0.0283688	0.144898	0.116529	0.00777081
AT1G04770	AT1G04770	1:1337556-1337647:-	0.00377026	0.117137	0.113366	0.00172678
AT1G04790	AT1G04790	1:1346241-1346358:+	0.00565672	0.155738	0.150081	0.00293361
AT1G04830	AT1G04830	1:1359251-1359380:-	0.0571429	0.159468	0.102326	0.0256685
AT1G05160	CYP88A3	1:1488479-1488560:-	0.104167	0.398058	0.293891	0.0114858
AT1G05160	CYP88A3	1:1489944-1490729:-	0.0819674	0.328767	0.2468	0.0454004
AT1G05160	CYP88A3	1:1489953-1490729:-	0.0819674	0.324324	0.242357	0.0476223
AT1G05200	GLR3.4	1:1507450-1507528:+	0.0148149	0.264249	0.249434	0.00150747
AT1G05380	AT1G05380	1:1581283-1581377:+	0.00720984	0.202247	0.195037	0.00150492
AT1G05380	AT1G05380	1:1577148-1577221:+	0.0359713	0.221557	0.185586	0.00514976
AT1G05520	AT1G05520	1:1631494-1631578:-	0.0128205	0.118132	0.105311	0.00079516
AT1G05600	EMB3101	1:1671978-1672115:+	0.163044	0.509804	0.34676	0.0294709
AT1G05630	5PTASE13	1:1685484-1685586:+	0.269663	0.568182	0.298519	0.0412581
AT1G05630	5PTASE13	1:1684987-1685318:+	0.0303031	0.223684	0.193381	0.0222077
AT1G05630	5PTASE13	1:1686708-1686790:+	0.0198021	0.148438	0.128635	0.0419058
AT1G05805	AT1G05805	1:1747261-1747370:+	0.0538117	0.181818	0.128007	0.0201393
AT1G05830	ATX2	1:1758263-1758340:+	0.013257	0.205882	0.192625	0.0154145
AT1G05830	ATX2	1:1758021-1758145:+	0.0379748	0.221154	0.183179	0.0472256
AT1G05900	NTH2	1:1787688-1787785:+	0.0846155	0.293785	0.20917	0.0257959
AT1G05940	CAT9	1:1801674-1802023:-	0.0557185	0.244147	0.188429	0.00232575
AT1G05940	CAT9	1:1801502-1801578:-	0.0754099	0.238636	0.163227	0.00594892
AT1G06070	AT1G06070	1:1837144-1837427:-	0.011628	0.15625	0.144622	0.00935891
AT1G06230	GTE4	1:1907169-1907275:+	0.509434	0.783688	0.274254	0.00527839
AT1G06230	GTE4	1:1907169-1907280:+	0.509434	0.783688	0.274254	0.00527839
AT1G06240	AT1G06240	1:1912701-1912803:+	0.011236	0.142105	0.130869	0.0074022
AT1G06670	NIH	1:2042482-2042580:+	0.00477555	0.12426	0.119485	0.00416416
AT1G06780	GAUT6	1:2084399-2084486:+	0.0666667	0.255556	0.188889	0.0114675
AT1G06850	bZIP52	1:2106102-2106183:+	0.00610426	0.149068	0.142964	0.00466395
AT1G07220	AT1G07220	1:2217709-2217794:-	0.0422536	0.172662	0.130408	0.0424653
AT1G07350	SR45a	1:2257906-2257987:-	0.0236364	0.14313	0.119493	2.59172e-05
AT1G07450	AT1G07450	1:2289056-2289188:-	0.0270271	0.218487	0.19146	0.0281759
AT1G07530	SCL14	1:2316207-2316308:-	0.0168068	0.396226	0.37942	0.000349089
AT1G07570	APK1A	1:2332046-2332151:-	0.0150001	0.189815	0.174815	0.00155681
AT1G07745	RAD51D	1:2400853-2400947:-	0.0289856	0.230769	0.201784	0.0399349
AT1G07870	AT1G07870	1:2430241-2430320:-	0.00910275	0.12	0.110897	0.0221034
AT1G07902	AT1G07902	1:2444774-2444872:+	0.189189	0.538462	0.349272	0.0125094
AT1G07910	RNL	1:2448808-2448928:+	0.0099335	0.223684	0.213751	0.00909251
AT1G07960	PDIL5-1	1:2467212-2467597:+	0.0555556	0.209239	0.153684	0.0142685
AT1G07960	PDIL5-1	1:2467212-2467632:+	0.0555556	0.209239	0.153684	0.0142685
AT1G07960	PDIL5-1	1:2467212-2467637:+	0.0555556	0.209239	0.153684	0.0142685
AT1G07990	AT1G07990	1:2481825-2481971:+	0.0633803	0.225	0.16162	0.00201337
AT1G08030	TPST	1:2491157-2491249:-	0.0604028	0.226191	0.165788	0.020815
AT1G08030	TPST	1:2492590-2492686:-	0.00994501	0.157534	0.147589	0.0123821
AT1G08030	TPST	1:2491354-2491433:-	0.0483872	0.190476	0.142089	0.0262476
AT1G08030	TPST	1:2490289-2490376:-	0.0418849	0.166667	0.124782	0.0136378
AT1G08660	MGP2	1:2759245-2759405:-	0.032	0.135135	0.103135	0.0153599
AT1G08760	AT1G08760	1:2807402-2807541:+	0.0252102	0.135484	0.110274	0.0473727
AT1G08845	AT1G08845	1:2839304-2839839:+	0.0378789	0.163793	0.125914	0.0344691
AT1G08890	AT1G08890	1:2849860-2849951:+	0.00506805	0.119658	0.11459	0.00670901
AT1G08900	AT1G08900	1:2855021-2855129:+	0.00499154	0.109589	0.104598	0.0132848
AT1G08910	AT1G08910	1:2857846-2857935:+	0.0126336	0.266187	0.253553	0.00442316
AT1G08910	AT1G08910	1:2858554-2858652:+	0.121739	0.369792	0.248052	0.0135254
AT1G08910	AT1G08910	1:2858338-2858502:+	0.0708662	0.271739	0.200873	0.0200687
AT1G09010	AT1G09010	1:2895993-2896145:-	0.0285205	0.13913	0.11061	7.21501e-05
AT1G09160	AT1G09160	1:2953074-2953162:-	0.77937	0.942308	0.162938	0.00912349
AT1G09280	AT1G09280	1:2999336-2999425:-	0.0149254	0.151111	0.136186	0.00450427
AT1G09290	AT1G09290	1:3001840-3001925:-	0.0222223	0.172414	0.150192	0.0146674
AT1G09440	AT1G09440	1:3046738-3046821:-	0.00352486	0.139037	0.135513	0.000621775
AT1G09490	AT1G09490	1:3064289-3064704:+	0.0383944	0.140049	0.101655	0.00151309
AT1G09530	PIF3	1:3078908-3078983:+	0.0192308	0.135977	0.116747	0.00309238
AT1G09620	AT1G09620	1:3113101-3113204:-	0.0437159	0.286792	0.243077	9.13063e-18
AT1G09810	ECT11	1:3183190-3183326:-	0.0108484	0.121739	0.110891	0.0322738
AT1G09840	SK41	1:3200099-3200182:-	0.754601	0.92233	0.167729	0.00937945
AT1G09840	SK41	1:3200103-3200182:-	0.754601	0.92233	0.167729	0.00937945
AT1G10060	BCAT-1	1:3285601-3285686:+	0.0540542	0.280702	0.226648	0.0489274
AT1G10060	BCAT-1	1:3285340-3285424:+	0.00950526	0.115044	0.105539	0.0279022
AT1G10120	AT1G10120	1:3304798-3304896:-	0.0226538	0.148052	0.125398	0.00271146
AT1G10280	AT1G10280	1:3367436-3368142:-	0.0149123	0.192308	0.177395	0.0233102
AT1G10410	AT1G10410	1:3418128-3418215:-	0.0132451	0.133523	0.120278	0.00177957
AT1G10430	PP2A-2	1:3428878-3428952:-	0.037694	0.166333	0.128639	0.0009264
AT1G10470	ARR4	1:3442999-3443098:-	0.0253731	0.143345	0.117972	1.94024e-08
AT1G10570	OTS2	1:3489123-3489202:+	0.00559933	0.132813	0.127213	0.0110197
AT1G10740	AT1G10740	1:3568547-3568615:-	0.0365044	0.147674	0.11117	2.88335e-05
AT1G10780	AT1G10780	1:3594314-3594997:-	0.0496455	0.219858	0.170213	0.0179353
AT1G10820	AT1G10820	1:3602459-3602998:-	0.136905	0.336788	0.199883	0.039855
AT1G10850	AT1G10850	1:3613557-3613681:+	0.0158731	0.166667	0.150794	0.00061227
AT1G10940	SNRK2.4	1:3657011-3657091:-	0.0326923	0.143113	0.11042	0.00296021
AT1G10990	AT1G10990	1:3670901-3670979:-	0.341464	0.677419	0.335956	0.0367513
AT1G11000	MLO4	1:3673369-3673485:-	0.00829164	0.126984	0.118693	0.0279949
AT1G11020	AT1G11020	1:3677429-3677732:+	0.0166667	0.13615	0.119484	0.00375765
AT1G11190	BFN1	1:3752005-3752114:-	0.00376538	0.171254	0.167488	0.000295951
AT1G11190	BFN1	1:3751283-3751353:-	0.00873294	0.115254	0.106521	0.0176786
AT1G11270	AT1G11270	1:3786674-3786797:-	0.0394738	0.246575	0.207102	0.029852
AT1G11350	SD1-13	1:3819391-3819470:-	0.190476	0.506667	0.31619	0.0343514
AT1G11740	AT1G11740	1:3963563-3963631:-	0.0817757	0.290179	0.208403	0.000637934
AT1G11760	MED32	1:3972833-3973241:-	0.0210527	0.162602	0.141549	0.0394608
AT1G12050	AT1G12050	1:4074784-4074878:+	0.017094	0.132768	0.115674	0.000604681
AT1G12330	AT1G12330	1:4196226-4196306:+	0.0294118	0.178723	0.149312	0.00164772
AT1G12350	COAB	1:4198561-4198862:+	0.0222223	0.154122	0.1319	0.00721003
AT1G12500	AT1G12500	1:4263955-4264285:-	0.0578778	0.166893	0.109015	0.00327994
AT1G12520	CCS	1:4268447-4268528:-	0.271777	0.550676	0.278899	0.0182132
AT1G12520	CCS	1:4268277-4268374:-	0.0349855	0.144414	0.109429	0.00686201
AT1G12820	AFB3	1:4369664-4369756:-	0.0103093	0.147541	0.137232	7.04056e-05
AT1G12970	PIRL3	1:4424317-4424744:+	0.0247935	0.129252	0.104458	0.0470144
AT1G13110	CYP71B7	1:4468174-4468245:+	0.0687758	0.225989	0.157213	0.00196267
AT1G13180	DIS1	1:4495994-4496366:+	0.0142858	0.152	0.137714	0.0184893
AT1G13180	DIS1	1:4497850-4497933:+	0.0120663	0.139344	0.127278	0.0408913
AT1G13390	AT1G13390	1:4593308-4593394:-	0.0356394	0.153664	0.118025	0.000487095
AT1G13608	AT1G13608	1:4661726-4661837:+	0.5	0.946927	0.446928	0.0224068
AT1G13770	RUS3	1:4723488-4723610:+	0.0895523	0.330645	0.241093	0.0198507
AT1G13770	RUS3	1:4723488-4723627:+	0.0895523	0.330645	0.241093	0.0198507
AT1G13880	AT1G13880	1:4749201-4749591:+	0.0576132	0.284404	0.22679	0.00103981
AT1G13880	AT1G13880	1:4749747-4749834:+	0.027248	0.193182	0.165934	2.41443e-05
AT1G13880	AT1G13880	1:4749747-4749837:+	0.027248	0.193182	0.165934	2.41443e-05
AT1G13940	AT1G13940	1:4764768-4764877:-	0.0227274	0.225807	0.203079	0.0164616
AT1G14140	UCP3	1:4838661-4839215:-	0.0482759	0.16318	0.114904	0.0108241
AT1G14180	AT1G14180	1:4848092-4848188:+	0.00676654	0.132076	0.125309	0.0128195
AT1G14180	AT1G14180	1:4848092-4848193:+	0.00676654	0.132076	0.125309	0.0128195
AT1G14270	AT1G14270	1:4876468-4876669:-	0.0241692	0.153483	0.129314	3.04869e-06
AT1G14270	AT1G14270	1:4876472-4876669:-	0.0241692	0.153483	0.129314	3.04869e-06
AT1G14340	AT1G14340	1:4897827-4897918:+	0.0636133	0.201285	0.137672	0.015269
AT1G14560	AT1G14560	1:4981455-4981570:+	0.00866256	0.137255	0.128592	0.0111357
AT1G14560	AT1G14560	1:4982237-4982491:+	0.00331323	0.127451	0.124138	0.00104919
AT1G14600	AT1G14600	1:5001442-5001997:-	0.00527799	0.146154	0.140876	0.00279911
AT1G14690	MAP65-7	1:5052592-5052666:-	0.0333334	0.136778	0.103445	0.0180522
AT1G14780	AT1G14780	1:5093057-5093141:+	0.00896519	0.147369	0.138403	0.0156574
AT1G14790	RDR1	1:5095360-5095457:-	0.00711555	0.134021	0.126905	0.0112535
AT1G15125	AT1G15125	1:5205049-5205125:+	0.0365855	0.25	0.213415	0.0424087
AT1G15215	SHH1	1:5239438-5239530:+	0.0272728	0.225225	0.197952	0.0206628
AT1G15220	CCMH	1:5240886-5240973:-	0.00845805	0.193333	0.184875	0.00332873
AT1G15240	AT1G15240	1:5246248-5246323:+	0.0656935	0.218884	0.153191	0.0348332
AT1G15240	AT1G15240	1:5246050-5246147:+	0.0127389	0.139535	0.126796	0.0153764
AT1G15280	AT1G15280	1:5254836-5255181:+	0.242215	0.47907	0.236855	0.0311227
AT1G15430	AT1G15430	1:5304442-5305002:+	0.0322581	0.162338	0.13008	0.0183198
AT1G15740	AT1G15740	1:5412681-5412756:+	0.00544963	0.141141	0.135692	0.000901079
AT1G16010	MGT2	1:5497437-5497526:-	0.0628416	0.167866	0.105024	0.0394163
AT1G16270	AT1G16270	1:5566376-5566448:+	0.00580741	0.13278	0.126973	0.00507845
AT1G16430	AT1G16430	1:5614787-5614876:+	0.0065507	0.107527	0.100976	0.0116639
AT1G16460	RDH2	1:5620105-5620166:-	0.0336944	0.14959	0.115896	0.00194083
AT1G16570	AT1G16570	1:5672522-5672616:-	0.00706761	0.141936	0.134868	0.00873734
AT1G16650	AT1G16650	1:5690584-5690660:+	0.057143	0.408163	0.35102	0.00860823
AT1G16650	AT1G16650	1:5690818-5690918:+	0.0857144	0.340426	0.254711	0.0335397
AT1G16670	AT1G16670	1:5698769-5698859:+	0.0285715	0.149123	0.120551	0.0490788
AT1G16690	AT1G16690	1:5706838-5706914:+	0.00543391	0.111111	0.105677	0.00880566
AT1G16840	AT1G16840	1:5762958-5763090:-	0.0471204	0.148997	0.101877	0.00135293
AT1G16840	AT1G16840	1:5762965-5763090:-	0.0471204	0.148997	0.101877	0.00135293
AT1G16960	AT1G16960	1:5800284-5800359:+	0.0400001	0.20398	0.16398	0.010582
AT1G17145	AT1G17145	1:5861666-5861755:-	0.223603	0.48913	0.265528	0.0431988
AT1G17160	AT1G17160	1:5869040-5869120:+	0.0178572	0.16	0.142143	0.00181106
AT1G17330	AT1G17330	1:5930422-5930802:+	0.138462	0.338346	0.199884	0.03273
AT1G17350	AT1G17350	1:5941846-5942347:+	0.0666668	0.277778	0.211111	0.0185766
AT1G17350	AT1G17350	1:5941846-5942380:+	0.0666668	0.277778	0.211111	0.0185766
AT1G17410	AT1G17410	1:5969479-5969712:-	0.0309279	0.217822	0.186894	0.022433
AT1G17410	AT1G17410	1:5969487-5969712:-	0.0309279	0.217822	0.186894	0.022433
AT1G17430	AT1G17430	1:5983035-5983154:+	0.0292683	0.166667	0.137398	0.0106783
AT1G17430	AT1G17430	1:5983620-5983807:+	0.0276244	0.133333	0.105709	0.0326395
AT1G17550	HAB2	1:6035660-6035858:+	0.0740741	0.236715	0.162641	0.00744623
AT1G17730	VPS46.1	1:6099534-6099866:+	0.084991	0.203915	0.118924	0.0368579
AT1G17790	AT1G17790	1:6125761-6125877:-	0.044643	0.203252	0.158609	0.0429348
AT1G17790	AT1G17790	1:6125923-6126010:-	0.011425	0.139785	0.12836	0.028622
AT1G18090	AT1G18090	1:6226773-6226952:+	0.0298509	0.28125	0.251399	0.0264346
AT1G18150	ATMPK8	1:6247588-6247665:-	0.0634921	0.262069	0.198577	0.000288913
AT1G18150	ATMPK8	1:6247591-6247665:-	0.0634921	0.262069	0.198577	0.000288913
AT1G18160	AT1G18160	1:6252028-6252105:+	0.0165747	0.154321	0.137746	0.013828
AT1G18270	AT1G18270	1:6289540-6289603:-	0.0136987	0.213592	0.199894	0.00459968
AT1G18300	NUDT4	1:6300031-6300366:+	0.0270272	0.2375	0.210473	0.0284782
AT1G18340	AT1G18340	1:6311874-6311958:-	0.0705883	0.259494	0.188905	0.0312818
AT1G18360	AT1G18360	1:6317743-6317838:-	0.0404412	0.168269	0.127828	0.0173318
AT1G18360	AT1G18360	1:6318074-6318157:-	0.00903618	0.114504	0.105468	0.0013573
AT1G18390	AT1G18390	1:6329319-6329419:+	0.00852514	0.123596	0.11507	0.0224309
AT1G18670	IBS1	1:6427261-6427353:-	0.0338165	0.13871	0.104893	0.0295764
AT1G19050	ARR7	1:6578800-6578930:-	0.0242719	0.140351	0.116079	0.00717218
AT1G19050	ARR7	1:6578504-6578723:-	0.0431035	0.155518	0.112415	0.0397632
AT1G19050	ARR7	1:6578165-6578262:-	0.0564706	0.166881	0.11041	0.0281473
AT1G19330	AT1G19330	1:6680940-6681039:-	0.0607735	0.212996	0.152223	0.0211397
AT1G19400	AT1G19400	1:6713787-6714085:-	0.180602	0.38874	0.208138	0.00853638
AT1G19400	AT1G19400	1:6713787-6714168:-	0.180602	0.38874	0.208138	0.00853638
AT1G19430	AT1G19430	1:6725149-6725240:-	0.0358566	0.204545	0.168689	0.00265796
AT1G19450	AT1G19450	1:6732509-6732574:-	0.0209059	0.143172	0.122266	5.59436e-08
AT1G19650	AT1G19650	1:6797311-6797409:-	0.0116732	0.177778	0.166105	0.0214086
AT1G20100	AT1G20100	1:6970179-6970618:-	0.599045	0.877987	0.278942	0.000666343
AT1G20410	AT1G20410	1:7080174-7080251:-	0.01227	0.136646	0.124376	0.0169937
AT1G20540	AT1G20540	1:7114021-7114224:+	0.091716	0.211823	0.120107	0.0313198
AT1G20640	AT1G20640	1:7155980-7156061:+	0.00839201	0.117188	0.108796	0.0189917
AT1G20770	AT1G20770	1:7215732-7215815:-	0.0637363	0.243671	0.179935	0.000387012
AT1G20770	AT1G20770	1:7215592-7215682:-	0.0307018	0.172205	0.141504	0.000193153
AT1G20780	SAUL1	1:7217636-7217793:+	0.0373832	0.15493	0.117546	0.0104026
AT1G20890	AT1G20890	1:7266230-7266341:-	0.0434783	0.175758	0.132279	0.0203631
AT1G21100	IGMT1	1:7387290-7387406:-	0.0144928	0.134328	0.119836	0.0295126
AT1G21250	WAK1	1:7440614-7440702:+	0.00793399	0.154839	0.146905	0.0088393
AT1G21270	WAK2	1:7445828-7445902:+	0.0629371	0.262087	0.199149	0.000262053
AT1G21440	AT1G21440	1:7504113-7504202:-	0.359282	0.672131	0.31285	0.0140121
AT1G21450	SCL1	1:7509175-7509710:+	0.00877198	0.109705	0.100933	0.00943555
AT1G21580	AT1G21580	1:7558578-7558643:-	0.080537	0.378224	0.297687	0.0030286
AT1G21580	AT1G21580	1:7560000-7560092:-	0.0882354	0.323771	0.235535	0.00863146
AT1G21590	AT1G21590	1:7567764-7567843:-	0.0661158	0.322457	0.256341	0.000683267
AT1G21630	AT1G21630	1:7585449-7585520:+	0.0268457	0.219937	0.193091	7.2954e-09
AT1G21630	AT1G21630	1:7585449-7585523:+	0.0268457	0.219937	0.193091	7.2954e-09
AT1G21710	OGG1	1:7625510-7625626:+	0.0159575	0.128866	0.112909	0.00977
AT1G21730	AT1G21730	1:7631961-7632089:+	0.0361447	0.35	0.313855	0.00615264
AT1G21730	AT1G21730	1:7631410-7631493:+	0.018868	0.220779	0.201911	0.0162049
AT1G21740	AT1G21740	1:7644187-7644267:+	0.00589859	0.153846	0.147948	0.00564342
AT1G21920	AT1G21920	1:7704612-7704689:-	0.0727483	0.263359	0.19061	0.000453868
AT1G21920	AT1G21920	1:7704918-7705000:-	0.0812937	0.198771	0.117477	0.0113654
AT1G22140	AT1G22140	1:7814937-7815129:-	0.209756	0.402778	0.193022	0.0408965
AT1G22250	AT1G22250	1:7859176-7859261:+	0.0621119	0.211982	0.14987	0.0479454
AT1G22330	AT1G22330	1:7887569-7887990:+	0.0736843	0.338681	0.264997	0.000614223
AT1G22330	AT1G22330	1:7888024-7888316:+	0.108414	0.23662	0.128205	0.0319461
AT1G22330	AT1G22330	1:7888623-7889134:+	0.0526919	0.153994	0.101302	0.00568932
AT1G22430	AT1G22430	1:7921128-7921224:+	0.087963	0.330357	0.242394	0.00137948
AT1G22550	AT1G22550	1:7967415-7967493:-	0.0578779	0.196429	0.138551	0.00593976
AT1G22570	AT1G22570	1:7977415-7977494:-	0.0931373	0.383721	0.290584	0.00097144
AT1G22640	MYB3	1:8006628-8006708:+	0.0948013	0.286164	0.191362	0.00885807
AT1G22640	MYB3	1:8006421-8006498:+	0.0308642	0.163987	0.133123	0.00162823
AT1G22740	RABG3B	1:8050061-8050144:+	0.0110701	0.167568	0.156497	4.68604e-06
AT1G22860	AT1G22860	1:8085486-8086014:+	0.0183487	0.15534	0.136991	0.0318015
AT1G22860	AT1G22860	1:8086290-8086393:+	0.00730391	0.138889	0.131585	0.0110713
AT1G22870	AT1G22870	1:8090353-8090459:+	0.0447763	0.268657	0.223881	0.047188
AT1G22870	AT1G22870	1:8090357-8090459:+	0.0447763	0.268657	0.223881	0.047188
AT1G22870	AT1G22870	1:8092941-8093038:+	0.0181819	0.193878	0.175696	0.0190184
AT1G22870	AT1G22870	1:8092673-8092779:+	0.0072085	0.116883	0.109675	0.0242843
AT1G22910	AT1G22910	1:8107519-8107592:+	0.0270271	0.128514	0.101487	0.000760474
AT1G22960	AT1G22960	1:8127861-8127955:-	0.265823	0.709302	0.443479	0.00381709
AT1G22960	AT1G22960	1:8127878-8127955:-	0.265823	0.709302	0.443479	0.00381709
AT1G23020	FRO3	1:8153347-8153451:-	0.741936	0.952096	0.21016	0.00133416
AT1G23020	FRO3	1:8153070-8153179:-	0.0057762	0.130412	0.124636	0.00381499
AT1G23020	FRO3	1:8151416-8151499:-	0.0176679	0.130239	0.112571	0.00176697
AT1G23020	FRO3	1:8152861-8152967:-	0.00760461	0.110352	0.102747	0.00462481
AT1G23020	FRO3	1:8152870-8152967:-	0.00760461	0.110352	0.102747	0.00462481
AT1G23020	FRO3	1:8152873-8152967:-	0.00760461	0.110352	0.102747	0.00462481
AT1G23030	AT1G23030	1:8157023-8157199:+	0.0136519	0.199295	0.185643	1.94952e-12
AT1G23030	AT1G23030	1:8157712-8157795:+	0.0227545	0.133333	0.110579	3.86794e-12
AT1G23360	MENG	1:8296342-8296418:-	0.100335	0.285714	0.18538	0.0232602
AT1G23480	CSLA03	1:8334609-8334719:+	0.0421837	0.159664	0.11748	0.00995741
AT1G23480	CSLA03	1:8335303-8335387:+	0.0347594	0.148936	0.114177	0.00736843
AT1G23790	AT1G23790	1:8410830-8410905:+	0.0198021	0.153846	0.134044	0.0456299
AT1G23800	ALDH2B7	1:8412871-8412963:-	0.0214593	0.130435	0.108976	0.0052527
AT1G23900	GAMMA-ADAPTIN_1	1:8445018-8445144:+	0.0625001	0.215247	0.152747	0.0339375
AT1G24240	AT1G24240	1:8587285-8587364:+	0.0149254	0.118483	0.103558	0.00553882
AT1G24300	AT1G24300	1:8617437-8617616:-	0.00508351	0.146342	0.141258	0.00273938
AT1G24300	AT1G24300	1:8617452-8617616:-	0.00508351	0.146342	0.141258	0.00273938
AT1G24440	AT1G24440	1:8662682-8662896:+	0.0103807	0.159259	0.148879	0.000375056
AT1G24440	AT1G24440	1:8663245-8663325:+	0.0208334	0.126437	0.105603	0.00377881
AT1G24625	ZFP7	1:8726661-8726960:-	0.0649039	0.187135	0.122231	0.0211043
AT1G25230	AT1G25230	1:8842026-8842094:-	0.0953741	0.369279	0.273904	0.000262004
AT1G25375	AT1G25375	1:8902320-8902446:-	0.0396041	0.204546	0.164941	0.0299116
AT1G25420	AT1G25420	1:8916493-8916570:+	0.062069	0.16408	0.102011	0.0292955
AT1G25440	BBX15	1:8934193-8934285:-	0.0392265	0.195554	0.156327	5.96531e-08
AT1G25550	AT1G25550	1:8977599-8977684:+	0.112529	0.216585	0.104056	0.0352547
AT1G26170	AT1G26170	1:9050067-9050173:-	0.0714287	0.253623	0.182195	0.0260051
AT1G26170	AT1G26170	1:9048104-9048196:-	0.0060357	0.109453	0.103417	0.00874553
AT1G26230	Cpn60beta4	1:9073120-9073196:-	0.170588	0.563107	0.392518	0.00301054
AT1G26230	Cpn60beta4	1:9073414-9073561:-	0.0148149	0.243902	0.229088	0.00344267
AT1G26230	Cpn60beta4	1:9073268-9073336:-	0.0251573	0.178218	0.153061	0.0103938
AT1G26230	Cpn60beta4	1:9074396-9074493:-	0.00446634	0.119403	0.114937	0.00809214
AT1G26440	UPS5	1:9145696-9145984:-	0.259259	0.727273	0.468013	0.00867679
AT1G26440	UPS5	1:9145340-9145412:-	0.219355	0.573529	0.354174	0.0347936
AT1G26440	UPS5	1:9144273-9144361:-	0.0148149	0.149425	0.13461	0.0272589
AT1G26580	AT1G26580	1:9185764-9185876:+	0.205534	0.435858	0.230324	0.0104257
AT1G26660	AT1G26660	1:9212575-9212840:+	0.00513077	0.142012	0.136881	0.00244296
AT1G26660	AT1G26660	1:9212609-9212840:+	0.00513077	0.142012	0.136881	0.00244296
AT1G26730	AT1G26730	1:9244462-9244550:+	0.0103045	0.217949	0.207644	0.0151407
AT1G27020	AT1G27020	1:9380267-9380338:+	0.0257733	0.211957	0.186183	0.00801575
AT1G27020	AT1G27020	1:9378673-9378750:+	0.0044584	0.122222	0.117764	0.00776469
AT1G27070	AT1G27070	1:9397040-9397118:-	0.0129378	0.147059	0.134121	0.0319494
AT1G27210	AT1G27210	1:9456788-9456874:-	0.0185874	0.135447	0.116859	0.00615264
AT1G27320	HK3	1:9489522-9489618:+	0.00151371	0.124366	0.122852	4.08302e-05
AT1G27460	NPGR1	1:9536793-9536861:+	0.124555	0.326877	0.202321	0.00277215
AT1G27460	NPGR1	1:9536793-9536873:+	0.124555	0.326877	0.202321	0.00277215
AT1G27510	EX2	1:9555046-9555124:-	0.00533337	0.122066	0.116732	0.000913857
AT1G27520	AT1G27520	1:9559012-9559085:+	0.0588236	0.31068	0.251856	0.0131457
AT1G27595	AT1G27595	1:9593317-9593457:+	0.00373987	0.111765	0.108025	0.00233858
AT1G27695	AT1G27695	1:9639733-9639844:+	0.0451129	0.227273	0.18216	0.0185057
AT1G27752	AT1G27752	1:9665212-9665473:+	0.00329345	0.113861	0.110568	0.00121299
AT1G27910	PUB45	1:9721766-9721981:-	0.0340137	0.219828	0.185814	0.00212933
AT1G28050	BBX13	1:9775870-9775983:-	0.00429262	0.107914	0.103621	0.0043097
AT1G28090	AT1G28090	1:9798034-9798141:+	0.0379747	0.186813	0.148838	0.0134984
AT1G28090	AT1G28090	1:9797883-9797974:+	0.0145986	0.160494	0.145895	0.0131042
AT1G28090	AT1G28090	1:9798203-9798281:+	0.00583896	0.128834	0.122995	0.0053497
AT1G28100	AT1G28100	1:9802500-9802574:+	0.0469315	0.225641	0.17871	0.00112791
AT1G28100	AT1G28100	1:9802351-9802436:+	0.00219368	0.114428	0.112234	0.000308927
AT1G28240	AT1G28240	1:9869804-9870162:-	0.0823046	0.202091	0.119786	0.041861
AT1G28320	DEG15	1:9922665-9922781:-	0.0603016	0.16726	0.106958	0.0371516
AT1G28520	VOZ1	1:10029435-10029673:+	0.118722	0.35	0.231278	0.022003
AT1G28660	AT1G28660	1:10072457-10072529:-	0.0831643	0.229381	0.146217	0.000512562
AT1G28660	AT1G28660	1:10072457-10072532:-	0.0848862	0.230769	0.145883	0.000568285
AT1G28710	AT1G28710	1:10087820-10087893:-	0.0308371	0.339286	0.308449	6.37727e-06
AT1G29020	AT1G29020	1:10122148-10122214:-	0.0202508	0.274725	0.254475	0.0221697
AT1G29170	WAVE2	1:10190632-10190746:-	0.090164	0.26875	0.178586	0.0382105
AT1G29170	WAVE2	1:10190646-10190746:-	0.090164	0.26875	0.178586	0.0382105
AT1G29690	CAD1	1:10380443-10380551:-	0.0196851	0.12069	0.101005	0.00759545
AT1G29750	RKF1	1:10416128-10416207:-	0.0147083	0.148936	0.134228	0.043396
AT1G29800	AT1G29800	1:10434355-10434429:+	0.00651102	0.198795	0.192284	0.00125408
AT1G29970	RPL18AA	1:10500011-10500119:-	0.0103806	0.129663	0.119282	1.58342e-05
AT1G30110	NUDX25	1:10582765-10582869:+	0.00840341	0.126316	0.117912	0.00661032
AT1G30200	AT1G30200	1:10626309-10626649:+	0.1444	0.332203	0.187804	0.00311204
AT1G30200	AT1G30200	1:10626309-10626660:+	0.1444	0.332203	0.187804	0.00311204
AT1G30300	AT1G30300	1:10675065-10675153:+	0.356164	0.675439	0.319274	0.0310984
AT1G30300	AT1G30300	1:10675065-10675160:+	0.356164	0.675439	0.319274	0.0310984
AT1G30300	AT1G30300	1:10675065-10675149:+	0.356164	0.675439	0.319274	0.0310984
AT1G30300	AT1G30300	1:10674719-10674791:+	0.00389839	0.136364	0.132465	0.00217387
AT1G30300	AT1G30300	1:10674579-10674683:+	0.00845805	0.125	0.116542	0.0157269
AT1G30450	CCC1	1:10765373-10765523:+	0.00772825	0.109375	0.101647	0.0168192
AT1G30490	PHV	1:10797681-10797764:-	0.00521561	0.107296	0.102081	0.00603841
AT1G30590	AT1G30590	1:10838783-10838876:-	0.486957	0.762791	0.275834	0.046203
AT1G30640	AT1G30640	1:10861156-10861261:+	0.00854854	0.15493	0.146381	0.0151709
AT1G30640	AT1G30640	1:10864180-10864256:+	0.00730392	0.146154	0.13885	0.0167123
AT1G30910	AT1G30910	1:11002072-11002137:+	0.0837321	0.187192	0.10346	0.0374664
AT1G31120	KUP10	1:11106420-11106508:-	0.0145986	0.159575	0.144976	0.0169028
AT1G31540	AT1G31540	1:11289261-11289345:-	0.00645017	0.206186	0.199735	0.00226627
AT1G31540	AT1G31540	1:11290527-11291095:-	0.01556	0.18	0.16444	0.0348959
AT1G31600	TRM9	1:11314994-11315568:-	0.5625	0.818182	0.255682	0.03233
AT1G32150	bZIP68	1:11566262-11566337:+	0.00866256	0.156863	0.1482	0.0119493
AT1G32150	bZIP68	1:11566873-11566952:+	0.010229	0.154472	0.144243	0.0228886
AT1G32150	bZIP68	1:11566725-11566813:+	0.00668458	0.147059	0.140374	0.0100269
AT1G32230	RCD1	1:11614906-11615231:+	0.212677	0.52488	0.312202	0.00125762
AT1G32330	HSFA1D	1:11657277-11657369:-	0.0441178	0.381579	0.337461	0.00872563
AT1G32740	AT1G32740	1:11845456-11845548:+	0.106667	0.428571	0.321905	0.0166449
AT1G32750	HAF01	1:11848066-11848146:-	0.00959007	0.184211	0.174621	0.0104905
AT1G33050	AT1G33050	1:11968675-11968970:-	0.175953	0.409894	0.233941	0.0260904
AT1G33050	AT1G33050	1:11968744-11968970:-	0.175953	0.409894	0.233941	0.0260904
AT1G33050	AT1G33050	1:11968251-11968347:-	0.150725	0.343195	0.192471	0.0338009
AT1G33060	NAC014	1:11975703-11975828:-	0.0203046	0.140704	0.120399	0.0139518
AT1G33060	NAC014	1:11975715-11975828:-	0.0203046	0.140704	0.120399	0.0139518
AT1G33060	NAC014	1:11978160-11978282:-	0.0041012	0.119048	0.114946	0.00240599
AT1G33400	TPR9	1:12105118-12105328:-	0.0227274	0.243243	0.220516	0.0147674
AT1G33420	AT1G33420	1:12121894-12121981:-	0.272727	0.547619	0.274892	0.0445791
AT1G33560	ADR1	1:12169731-12169800:+	0.00841812	0.177034	0.168615	0.00433074
AT1G33750	AT1G33750	1:12234032-12234111:+	0.00771223	0.111111	0.103399	0.0345753
AT1G33780	AT1G33780	1:12245443-12245519:-	0.0458624	0.147969	0.102107	7.24048e-05
AT1G33970	AT1G33970	1:12350970-12351080:-	0.0570343	0.198473	0.141439	0.0108322
AT1G33980	UPF3	1:12353668-12353749:+	0.0303031	0.132673	0.10237	0.00056309
AT1G34020	AT1G34020	1:12367760-12367840:+	0.0281125	0.203463	0.175351	0.00312569
AT1G34020	AT1G34020	1:12367011-12367274:+	0.102719	0.210383	0.107663	0.032094
AT1G34200	AT1G34200	1:12456260-12456344:+	0.0508476	0.212329	0.161481	0.0447266
AT1G34245	EPF2	1:12473236-12473427:+	0.0258622	0.164384	0.138521	0.0416851
AT1G34340	AT1G34340	1:12533321-12533394:+	0.0115478	0.183908	0.17236	0.018191
AT1G34360	AT1G34360	1:12543198-12543603:+	0.0462964	0.207547	0.161251	0.0305211
AT1G34360	AT1G34360	1:12544034-12544305:+	0.0240001	0.136095	0.112095	0.0409074
AT1G34470	AT1G34470	1:12605070-12605241:+	0.00508351	0.146853	0.14177	0.00272364
AT1G34470	AT1G34470	1:12606506-12606588:+	0.0372671	0.171296	0.134029	0.0212928
AT1G34470	AT1G34470	1:12606130-12606218:+	0.0115608	0.127359	0.115798	0.0150056
AT1G34630	AT1G34630	1:12685603-12685675:+	0.0452262	0.186603	0.141377	0.013221
AT1G34750	AT1G34750	1:12736758-12736930:-	0.00508351	0.115385	0.110301	0.00678044
AT1G34760	GRF11	1:12744363-12744449:-	0.0452675	0.227941	0.182674	0.00340889
AT1G35220	AT1G35220	1:12909632-12910041:+	0.105691	0.324324	0.218633	0.0359624
AT1G35320	AT1G35320	1:12960589-12960680:-	0.0283976	0.161593	0.133195	0.000499076
AT1G35350	AT1G35350	1:12982249-12982321:-	0.0176992	0.300429	0.28273	0.0037817
AT1G35350	AT1G35350	1:12982426-12982515:-	0.020548	0.174468	0.15392	0.00989083
AT1G35350	AT1G35350	1:12982987-12983186:-	0.00659088	0.133333	0.126743	0.0085624
AT1G35350	AT1G35350	1:12982774-12982866:-	0.00450279	0.109195	0.104693	0.0108836
AT1G36070	AT1G36070	1:13470269-13470338:-	0.0194806	0.288591	0.26911	0.000560734
AT1G36070	AT1G36070	1:13470266-13470338:-	0.0194806	0.288591	0.26911	0.000560734
AT1G36070	AT1G36070	1:13470003-13470095:-	0.00630282	0.10989	0.103587	0.0158174
AT1G36310	AT1G36310	1:13669542-13669624:+	0.139442	0.604895	0.465453	0.00061227
AT1G42540	GLR3.3	1:15975663-15975744:+	0.0594595	0.196319	0.13686	0.0206683
AT1G43190	PTB3	1:16276271-16276429:-	0.0638821	0.176039	0.112157	0.0095034
AT1G43650	UMAMIT22	1:16446419-16446503:-	0.0393702	0.216667	0.177297	0.0146818
AT1G44350	ILL6	1:16836374-16836938:-	0.0208334	0.153439	0.132606	0.0164201
AT1G44750	PUP11	1:16893831-16893923:+	0.0373444	0.137725	0.10038	0.0200101
AT1G45010	AT1G45010	1:17015079-17015175:-	0.0119048	0.130282	0.118377	0.00970135
AT1G45207	AT1G45207	1:17132941-17133347:-	0.0152673	0.147368	0.132101	0.0285059
AT1G45233	THO5	1:17154333-17154416:+	0.0212767	0.177778	0.156501	0.0169378
AT1G47240	NRAMP2	1:17310366-17310736:-	0.107345	0.284768	0.177424	0.0444926
AT1G47330	AT1G47330	1:17353042-17353122:+	0.0437159	0.246512	0.202796	0.00253189
AT1G47330	AT1G47330	1:17352582-17352659:+	0.00852514	0.129412	0.120887	0.0149095
AT1G47480	AT1G47480	1:17417963-17418692:+	0.0344828	0.197183	0.1627	0.0104241
AT1G47570	AT1G47570	1:17480128-17480220:+	0.0451129	0.186567	0.141454	0.0315292
AT1G48030	mtLPD1	1:17717316-17717420:-	0.0994749	0.556324	0.456849	7.55469e-35
AT1G48030	mtLPD1	1:17717320-17717420:-	0.0994749	0.556324	0.456849	7.55469e-35
AT1G48090	AT1G48090	1:17739294-17739389:-	0.0158731	0.162162	0.146289	0.0213078
AT1G48175	emb2191	1:17791938-17792022:+	0.0696203	0.231405	0.161785	0.03217
AT1G48370	YSL8	1:17876055-17876125:+	0.010229	0.161765	0.151536	0.0157063
AT1G48490	AT1G48490	1:17924087-17924415:-	0.0218979	0.141667	0.119769	0.0286673
AT1G48540	AT1G48540	1:17948690-17949041:+	0.0952382	0.24	0.144762	0.0344697
AT1G48550	AT1G48550	1:17951511-17951594:-	0.0258622	0.3	0.274138	0.00204109
AT1G48880	TBL7	1:18081928-18082024:+	0.0191673	0.20548	0.186312	0.0480477
AT1G49360	AT1G49360	1:18268880-18269101:-	0.0380435	0.161458	0.123415	0.0244906
AT1G49730	AT1G49730	1:18403492-18403559:-	0.0884719	0.299694	0.211222	0.00497859
AT1G49730	AT1G49730	1:18403126-18403204:-	0.0259741	0.167391	0.141417	0.000523318
AT1G49730	AT1G49730	1:18404478-18404547:-	0.0158731	0.143969	0.128096	0.00150747
AT1G49840	AT1G49840	1:18452752-18453103:+	0.0337553	0.157895	0.124139	0.0121202
AT1G49880	Erv1	1:18465713-18465808:+	0.0810812	0.276923	0.195842	0.0324762
AT1G49890	QWRF2	1:18472206-18472714:+	0.0172414	0.120482	0.103241	0.0225784
AT1G50120	AT1G50120	1:18565175-18565265:+	0.0265152	0.139194	0.112679	0.00960484
AT1G50260	NTMC2T5.1	1:18619156-18619256:-	0.0072085	0.16	0.152792	0.00619519
AT1G50300	TAF15	1:18630209-18630804:-	0.00526673	0.224852	0.219585	0.000495383
AT1G50440	AT1G50440	1:18685964-18686060:+	0.161572	0.63745	0.475878	0.000527664
AT1G50440	AT1G50440	1:18685966-18686060:+	0.148	0.601504	0.453504	0.000848354
AT1G50440	AT1G50440	1:18686312-18686387:+	0.016461	0.126582	0.110121	0.0105989
AT1G50500	HIT1	1:18715645-18715847:-	0.0300001	0.307263	0.277263	0.000125501
AT1G50510	AT1G50510	1:18718821-18718989:+	0.0393014	0.140097	0.100795	0.0215688
AT1G50560	CYP705A25	1:18725204-18725286:+	0.0674159	0.345455	0.278039	0.018742
AT1G50630	AT1G50630	1:18751790-18751874:-	0.136364	0.384615	0.248252	0.00497859
AT1G50730	AT1G50730	1:18797896-18798076:+	0.0127839	0.17757	0.164786	0.0222462
AT1G50730	AT1G50730	1:18800447-18800521:+	0.00522799	0.111111	0.105883	0.0112952
AT1G51110	AT1G51110	1:18935982-18936082:+	0.0387482	0.166247	0.127499	0.00352794
AT1G51110	AT1G51110	1:18936635-18936722:+	0.0131579	0.12426	0.111102	0.000323704
AT1G51340	AT1G51340	1:19034237-19034328:+	0.00499154	0.106383	0.101391	0.00601786
AT1G51350	AT1G51350	1:19037462-19037549:+	0.0363637	0.281818	0.245454	0.00433492
AT1G51350	AT1G51350	1:19038914-19039173:+	0.0344828	0.15	0.115517	0.0361921
AT1G51420	SPP1	1:19066713-19066810:-	0.351351	0.676259	0.324907	0.0413916
AT1G51430	AT1G51430	1:19069169-19069262:+	0.120773	0.318052	0.197279	0.0407298
AT1G51450	TRO	1:19075662-19075954:+	0.0104274	0.15625	0.145823	0.0177283
AT1G51550	AT1G51550	1:19118649-19118858:-	0.0434783	0.333333	0.289855	0.00085456
AT1G51610	AT1G51610	1:19136907-19137023:+	0.0186047	0.178378	0.159774	0.00252698
AT1G51790	AT1G51790	1:19207266-19207347:-	0.00676655	0.109091	0.102324	0.0312242
AT1G51830	AT1G51830	1:19245192-19245268:-	0.039409	0.276836	0.237427	0.00549917
AT1G51830	AT1G51830	1:19245413-19245502:-	0.0035025	0.127273	0.12377	0.00295833
AT1G51850	AT1G51850	1:19254630-19254719:-	0.0103272	0.12987	0.119543	0.0340551
AT1G51850	AT1G51850	1:19254000-19254109:-	0.0142858	0.122449	0.108163	0.0361797
AT1G51940	LYK3	1:19297493-19297569:-	0.0265781	0.140625	0.114047	0.0136155
AT1G52260	PDIL1-5	1:19463002-19463078:+	0.0101325	0.135803	0.12567	0.0270728
AT1G52290	PERK15	1:19471195-19471272:-	0.00702145	0.113095	0.106074	0.0205517
AT1G52827	CDT1	1:19671664-19671811:-	0.081761	0.187683	0.105922	0.0215927
AT1G52880	NAM	1:19689752-19689838:-	0.013945	0.173469	0.159525	0.023357
AT1G53180	AT1G53180	1:19832370-19832439:+	0.0719426	0.290909	0.218967	0.025114
AT1G53290	AT1G53290	1:19872599-19872714:+	0.0105264	0.160428	0.149901	0.000720147
AT1G53290	AT1G53290	1:19872402-19872499:+	0.00562505	0.109375	0.10375	0.00904178
AT1G53300	TTL1	1:19881199-19881298:+	0.0257353	0.135531	0.109796	0.00534018
AT1G53430	AT1G53430	1:19938943-19939010:+	0.00625004	0.162353	0.156103	0.000573613
AT1G53430	AT1G53430	1:19937759-19937837:+	0.0120482	0.128755	0.116707	0.00854811
AT1G53440	AT1G53440	1:19947943-19948010:+	0.223881	0.53	0.306119	0.014435
AT1G53440	AT1G53440	1:19947798-19947871:+	0.00934006	0.112583	0.103243	0.0328132
AT1G53570	MAP3KA	1:19988226-19988789:+	0.0273973	0.164151	0.136754	0.000179064
AT1G53570	MAP3KA	1:19989016-19989142:+	0.0412088	0.166265	0.125056	0.00334369
AT1G53680	GSTU28	1:20038681-20038766:+	0.0116732	0.139535	0.127862	0.0410398
AT1G53730	SRF6	1:20063155-20063229:+	0.00608274	0.111383	0.1053	1.80685e-06
AT1G53780	AT1G53780	1:20076590-20076660:-	0.0183487	0.15	0.131651	0.0465882
AT1G53780	AT1G53780	1:20077988-20078079:-	0.00596233	0.113773	0.10781	0.0179199
AT1G54130	RSH3	1:20211863-20211943:+	0.0121131	0.115065	0.102952	4.31509e-06
AT1G54140	TAFII21	1:20214885-20215134:-	0.0105264	0.113095	0.102569	0.0174599
AT1G54170	CID3	1:20222418-20222517:-	0.0186336	0.134529	0.115896	0.0118228
AT1G54220	AT1G54220	1:20247222-20247286:-	0.0357143	0.20082	0.165105	0.000719781
AT1G54360	TAF6B	1:20292556-20292660:+	0.0658437	0.178344	0.1125	0.018048
AT1G54370	NHX5	1:20294364-20294465:-	0.188119	0.664286	0.476167	0.000126234
AT1G54370	NHX5	1:20295163-20295244:-	0.285714	0.597765	0.312051	0.0225784
AT1G54370	NHX5	1:20296559-20296661:-	0.0775195	0.267327	0.189807	0.0274044
AT1G54370	NHX5	1:20295892-20296013:-	0.0245902	0.209524	0.184934	0.00967838
AT1G54370	NHX5	1:20294541-20294634:-	0.0276244	0.174242	0.146618	0.0110633
AT1G54440	AT1G54440	1:20327518-20327613:+	0.00813785	0.10828	0.100142	0.0259451
AT1G54440	AT1G54440	1:20327518-20327619:+	0.00813785	0.10828	0.100142	0.0259451
AT1G54460	AT1G54460	1:20342202-20342291:-	0.0357144	0.19469	0.158976	0.0149326
AT1G54680	AT1G54680	1:20413869-20413943:+	0.0113048	0.178572	0.167267	0.0204592
AT1G54710	ATG18H	1:20417023-20417127:-	0.0228572	0.125	0.102143	0.0265779
AT1G54730	AT1G54730	1:20427343-20428048:+	0.119205	0.3875	0.268295	0.0106864
AT1G54820	AT1G54820	1:20449752-20449944:+	0.0716254	0.186641	0.115015	0.0316736
AT1G54920	AT1G54920	1:20473982-20474050:+	0.0651042	0.17217	0.107066	0.0134908
AT1G55250	HUB2	1:20608976-20609063:+	0.0105006	0.149425	0.138925	0.0258082
AT1G55270	AT1G55270	1:20619571-20619821:-	0.0487805	0.155844	0.107064	0.0458066
AT1G55270	AT1G55270	1:20619571-20619859:-	0.0487805	0.155844	0.107064	0.0458066
AT1G55325	GCT	1:20640343-20640587:+	0.0312501	0.235294	0.204044	0.0369197
AT1G55350	DEK1	1:20654256-20654322:-	0.0774411	0.379487	0.302046	7.01255e-05
AT1G55350	DEK1	1:20658194-20658280:-	0.00445839	0.112853	0.108394	0.00313429
AT1G55370	NDF5	1:20675800-20675876:+	0.088993	0.268097	0.179104	0.00925739
AT1G55510	BCDH_BETA1	1:20724035-20724107:+	0.0325204	0.161765	0.129244	0.0483565
AT1G55520	TBP2	1:20726058-20726143:-	0.0631314	0.243902	0.180771	0.0017517
AT1G55520	TBP2	1:20726055-20726143:-	0.0617284	0.235756	0.174028	0.00182512
AT1G55520	TBP2	1:20726405-20726496:-	0.0545074	0.191489	0.136982	0.00283299
AT1G55520	TBP2	1:20726224-20726303:-	0.0623743	0.167504	0.10513	0.0497397
AT1G55690	AT1G55690	1:20808645-20808723:-	0.022472	0.257262	0.234789	0.0210717
AT1G55690	AT1G55690	1:20808464-20808533:-	0.880952	0.988764	0.107812	0.0467619
AT1G55690	AT1G55690	1:20810333-20810406:-	0.00508351	0.111732	0.106648	0.0101916
AT1G55740	SIP1	1:20836555-20836621:-	0.0909092	0.261261	0.170352	0.0272878
AT1G55740	SIP1	1:20837594-20837669:-	0.0320514	0.201031	0.16898	0.0114891
AT1G55740	SIP1	1:20837400-20837486:-	0.0193549	0.139175	0.11982	0.022049
AT1G55750	AT1G55750	1:20841969-20842053:-	0.0377359	0.193277	0.155541	0.0333884
AT1G55810	UKL3	1:20863256-20863325:+	0.0400001	0.184971	0.144971	0.00885807
AT1G55850	CSLE1	1:20878001-20878123:+	0.0138249	0.202899	0.189074	0.000475647
AT1G55930	AT1G55930	1:20919862-20919935:+	0.00750252	0.119048	0.111545	0.0226675
AT1G56010	NAC1	1:20947346-20947448:-	0.121673	0.334802	0.213129	0.00499971
AT1G56090	AT1G56090	1:20978722-20978999:-	0.0198021	0.147059	0.127257	0.0484025
AT1G56140	AT1G56140	1:21002679-21002766:-	0.0235295	0.262136	0.238606	0.0109561
AT1G56145	AT1G56145	1:21011163-21011263:-	0.0103045	0.171053	0.160748	0.0180556
AT1G56230	AT1G56230	1:21047639-21047719:-	0.0757577	0.278912	0.203154	0.022213
AT1G56230	AT1G56230	1:21048382-21048459:-	0.0379747	0.174194	0.136219	0.0197968
AT1G56260	MDO1	1:21064769-21065232:-	0.00693089	0.124088	0.117157	0.0124187
AT1G56320	AT1G56320	1:21086305-21086386:-	0.0157481	0.116279	0.100531	0.0436425
AT1G56440	TPR5	1:21139082-21139163:-	0.0151222	0.154762	0.13964	0.0411017
AT1G56440	TPR5	1:21139519-21139613:-	0.0143164	0.144445	0.130128	0.0414746
AT1G56500	AT1G56500	1:21162034-21162371:+	0.0120846	0.134831	0.122747	0.00137825
AT1G56720	AT1G56720	1:21264847-21264921:-	0.0198238	0.159383	0.139559	5.56041e-05
AT1G56720	AT1G56720	1:21265565-21265872:-	0.00249912	0.112805	0.110306	0.000577495
AT1G56720	AT1G56720	1:21265570-21265872:-	0.00249912	0.112805	0.110306	0.000577495
AT1G56720	AT1G56720	1:21264664-21264742:-	0.00995028	0.112717	0.102767	0.00150747
AT1G58180	BCA6	1:21539300-21539393:-	0.0666668	0.243169	0.176503	0.0401902
AT1G58200	MSL3	1:21550160-21550243:-	0.0577778	0.342857	0.285079	3.71546e-05
AT1G58200	MSL3	1:21550393-21550777:-	0.0470589	0.174863	0.127805	0.0396254
AT1G58340	ZF14	1:21653323-21653680:+	0.00793399	0.126582	0.118648	0.0219924
AT1G58370	RXF12	1:21685514-21685677:+	0.00975784	0.1125	0.102742	0.04013
AT1G59540	ZCF125	1:21876190-21876261:+	0.00771223	0.108108	0.100396	0.035347
AT1G59560	ZCF61	1:21882705-21882780:+	0.0147083	0.242105	0.227397	0.0110867
AT1G59560	ZCF61	1:21882334-21882410:+	0.01074	0.125	0.11426	0.0308398
AT1G59560	ZCF61	1:21882158-21882238:+	0.00668457	0.115385	0.1087	0.0164224
AT1G59820	ALA3	1:22015134-22015244:+	0.00976431	0.111111	0.101347	0.0318309
AT1G59910	AT1G59910	1:22055487-22055583:-	0.00316138	0.130233	0.127071	0.000669521
AT1G59990	EMB3108	1:22090418-22090491:-	0.0328948	0.302548	0.269653	4.2541e-07
AT1G60160	AT1G60160	1:22189955-22190025:-	0.0294118	0.194286	0.164874	0.00052502
AT1G60270	BGLU6	1:22224061-22224128:-	0.0652176	0.716981	0.651763	0.000168518
AT1G60560	AT1G60560	1:22309897-22309991:-	0.00730391	0.194805	0.187501	0.00597814
AT1G60610	AT1G60610	1:22328988-22329077:-	0.0119324	0.155844	0.143912	0.0346708
AT1G60670	AT1G60670	1:22345923-22346256:+	0.0485438	0.220339	0.171795	0.0347153
AT1G60670	AT1G60670	1:22345640-22345817:+	0.0170941	0.184713	0.167619	0.0154427
AT1G60670	AT1G60670	1:22345655-22345817:+	0.0170941	0.184713	0.167619	0.0154427
AT1G60800	NIK3	1:22385326-22385417:-	0.00251667	0.132558	0.130041	0.000146228
AT1G60890	AT1G60890	1:22414897-22415168:-	0.0173147	0.172414	0.155099	0.0470915
AT1G60900	AT1G60900	1:22426146-22426224:+	0.0082988	0.128571	0.120273	0.00420019
AT1G60900	AT1G60900	1:22427210-22427278:+	0.0192308	0.13093	0.111699	0.000942553
AT1G60995	AT1G60995	1:22467000-22467087:-	0.0071618	0.144654	0.137492	0.00945663
AT1G61140	EDA16	1:22537979-22538202:-	0.0519482	0.342342	0.290394	0.0189494
AT1G61140	EDA16	1:22538274-22538538:-	0.0143164	0.173913	0.159597	0.0246328
AT1G61150	AT1G61150	1:22543266-22543367:+	0.0114504	0.175824	0.164374	3.17546e-06
AT1G61260	AT1G61260	1:22594129-22594325:-	0.0529412	0.182741	0.1298	0.0184613
AT1G61560	MLO6	1:22709819-22709901:-	0.011425	0.172043	0.160618	0.0152611
AT1G61560	MLO6	1:22710796-22710883:-	0.0072085	0.16	0.152792	0.0072246
AT1G61660	AT1G61660	1:22754834-22754963:-	0.0512821	0.182741	0.131459	0.00515193
AT1G61660	AT1G61660	1:22754674-22754768:-	0.0214797	0.144357	0.122877	0.000496008
AT1G61740	AT1G61740	1:22798913-22799006:-	0.024463	0.138211	0.113748	1.3852e-10
AT1G61850	AT1G61850	1:22857706-22857791:+	0.0900902	0.383929	0.293838	0.00434927
AT1G61850	AT1G61850	1:22858810-22859067:+	0.0202703	0.139535	0.119265	0.0173514
AT1G62300	WRKY6	1:23017504-23017625:-	0.0364964	0.173267	0.136771	0.0227863
AT1G62300	WRKY6	1:23018152-23018241:-	0.00359373	0.11583	0.112236	0.00159027
AT1G62310	AT1G62310	1:23036352-23036424:-	0.00926628	0.151786	0.14252	0.0199791
AT1G62330	AT1G62330	1:23048431-23048539:+	0.0147059	0.162338	0.147632	0.00382243
AT1G62330	AT1G62330	1:23048893-23048967:+	0.00986846	0.151261	0.141392	0.000563202
AT1G62600	AT1G62600	1:23180252-23180329:+	0.095941	0.307692	0.211751	0.00781639
AT1G62600	AT1G62600	1:23180103-23180181:+	0.0604839	0.205298	0.144814	0.02382
AT1G62640	KAS_III	1:23193508-23193589:+	0.0415283	0.167019	0.125491	0.000529248
AT1G62800	ASP4	1:23256695-23256952:-	0.018868	0.171123	0.152255	0.000571329
AT1G62800	ASP4	1:23256701-23256952:-	0.018868	0.171123	0.152255	0.000571329
AT1G63090	PP2-A11	1:23391706-23391981:-	0.111111	0.279661	0.16855	0.00548297
AT1G63090	PP2-A11	1:23392100-23392282:-	0.032353	0.190385	0.158032	7.21033e-05
AT1G63240	AT1G63240	1:23457750-23457825:-	0.0705129	0.236487	0.165974	0.0428196
AT1G63260	TET10	1:23468246-23468339:-	0.0180996	0.469613	0.451514	5.39153e-07
AT1G63260	TET10	1:23468112-23468190:-	0.0591399	0.380682	0.321542	0.000968645
AT1G63260	TET10	1:23467536-23467625:-	0.153465	0.412935	0.25947	0.0158857
AT1G63260	TET10	1:23467693-23467772:-	0.0180996	0.186364	0.168264	0.0022505
AT1G63260	TET10	1:23467987-23468064:-	0.0382776	0.202128	0.16385	0.015073
AT1G63260	TET10	1:23467856-23467938:-	0.00490612	0.150259	0.145353	0.00296508
AT1G63430	AT1G63430	1:23523892-23523991:+	0.00813785	0.119403	0.111265	0.0171158
AT1G63640	AT1G63640	1:23591172-23591336:-	0.0129378	0.166667	0.153729	0.0357111
AT1G63670	TRM12	1:23609579-23609658:-	0.0124869	0.194737	0.18225	0.014571
AT1G63750	AT1G63750	1:23653342-23653414:+	0.00896518	0.15	0.141035	0.0135822
AT1G63810	AT1G63810	1:23675568-23675797:-	0.0666668	0.37037	0.303704	0.0122522
AT1G63850	AT1G63850	1:23697660-23697760:+	0.0593608	0.197861	0.1385	0.0161182
AT1G63860	AT1G63860	1:23704082-23704191:-	0.0111363	0.117647	0.106511	0.0474262
AT1G63880	AT1G63880	1:23713689-23713790:-	0.380567	0.811558	0.430991	0.000584284
AT1G64050	AT1G64050	1:23765023-23765099:+	0.0223881	0.192825	0.170437	0.00717218
AT1G64060	RBOH_F	1:23775566-23775665:+	0.0568183	0.201717	0.144899	0.0330018
AT1G64150	AT1G64150	1:23811198-23811276:-	0.0537038	0.222615	0.168911	0.00217529
AT1G64355	AT1G64355	1:23886533-23886654:+	0.0359389	0.15724	0.121301	7.99927e-06
AT1G64430	AT1G64430	1:23936363-23936694:+	0.0947369	0.292899	0.198163	0.0086973
AT1G64430	AT1G64430	1:23935986-23936068:+	0.0221089	0.141509	0.119401	2.24532e-05
AT1G64430	AT1G64430	1:23935646-23935733:+	0.012966	0.121622	0.108656	6.77542e-05
AT1G64610	AT1G64610	1:23999799-23999864:-	0.00804973	0.282051	0.274002	0.00114239
AT1G64620	AT1G64620	1:24007311-24007425:+	0.261905	0.541667	0.279762	0.0433701
AT1G64630	WNK10	1:24020499-24020601:+	0.00583896	0.122807	0.116968	0.00496554
AT1G64640	ENODL8	1:24022861-24022955:-	0.0553883	0.169455	0.114066	1.19505e-05
AT1G64710	AT1G64710	1:24045641-24045722:+	0.0346821	0.146429	0.111746	0.00033234
AT1G64710	AT1G64710	1:24045472-24045558:+	0.029703	0.134111	0.104408	0.00967838
AT1G64710	AT1G64710	1:24044937-24045018:+	0.02	0.120921	0.100921	5.07165e-05
AT1G65070	AT1G65070	1:24174617-24174727:-	0.0840337	0.3	0.215966	0.0172781
AT1G65410	ABCI13	1:24295815-24295921:+	0.0195531	0.122951	0.103398	0.00184508
AT1G65430	ARI8	1:24302319-24302391:-	0.00477533	0.10687	0.102095	0.00550745
AT1G65440	GTB1	1:24311796-24311888:-	0.049505	0.228169	0.178664	0.00585465
AT1G65510	AT1G65510	1:24359567-24359716:+	0.111842	0.355263	0.243421	0.0429829
AT1G65580	FRA3	1:24381169-24381497:-	0.0380953	0.299639	0.261544	5.98023e-07
AT1G65950	AT1G65950	1:24547884-24547980:-	0.0111363	0.166667	0.15553	0.0243482
AT1G66980	SNC4	1:25000381-25000468:-	0.0833335	0.561798	0.478464	0.00103229
AT1G66980	SNC4	1:24999580-24999676:-	0.0121213	0.142046	0.129924	0.0195938
AT1G67060	AT1G67060	1:25037148-25038083:+	0.0434783	0.228346	0.184868	0.000621775
AT1G67060	AT1G67060	1:25037198-25038083:+	0.0434783	0.228346	0.184868	0.000621775
AT1G67060	AT1G67060	1:25038393-25038482:+	0.0286625	0.15625	0.127588	0.00231814
AT1G67170	AT1G67170	1:25128310-25128443:+	0.0088772	0.176471	0.167593	0.00749116
AT1G67190	AT1G67190	1:25132698-25133038:+	0.0530304	0.257353	0.204323	0.0106398
AT1G67190	AT1G67190	1:25132698-25133043:+	0.0530304	0.257353	0.204323	0.0106398
AT1G67310	AT1G67310	1:25202096-25202189:-	0.00543392	0.167939	0.162505	0.00299006
AT1G67310	AT1G67310	1:25201139-25201449:-	0.0615385	0.209091	0.147552	0.0163637
AT1G67340	AT1G67340	1:25230794-25230869:+	0.024055	0.202417	0.178362	0.000132293
AT1G67340	AT1G67340	1:25230546-25230631:+	0.0355732	0.209964	0.174391	0.00227811
AT1G67400	AT1G67400	1:25248496-25248564:-	0.0440252	0.265432	0.221407	0.00234263
AT1G67400	AT1G67400	1:25248367-25248448:-	0.0121952	0.129412	0.117217	0.0154244
AT1G67410	AT1G67410	1:25252809-25253094:-	0.0152673	0.14094	0.125672	0.0242403
AT1G67490	GCS1	1:25281302-25281407:-	0.0326798	0.184358	0.151678	0.0223877
AT1G67510	AT1G67510	1:25298147-25298695:-	0.0344828	0.154546	0.120063	0.0456561
AT1G67530	AT1G67530	1:25310167-25310240:+	0.0566039	0.344	0.287396	0.00724143
AT1G67550	URE	1:25314210-25314275:+	0.00910275	0.247525	0.238422	0.00200758
AT1G67550	URE	1:25314841-25314906:+	0.00577513	0.116667	0.110892	0.0136016
AT1G67590	AT1G67590	1:25333358-25333557:-	0.0368551	0.149718	0.112862	0.00283676
AT1G67630	POLA2	1:25345605-25345690:-	0.0151516	0.132813	0.117661	0.0300902
AT1G67720	AT1G67720	1:25388752-25388829:+	0.0123435	0.125	0.112657	0.0378583
AT1G67850	AT1G67850	1:25440339-25440406:+	0.00750252	0.147369	0.139866	0.011048
AT1G67880	AT1G67880	1:25455181-25455381:-	0.0776256	0.268	0.190374	0.00258958
AT1G67900	AT1G67900	1:25467159-25467375:+	0.0314137	0.269841	0.238428	0.00538184
AT1G67960	POD1	1:25481968-25482052:-	0.0408164	0.262411	0.221595	0.0161591
AT1G68160	AT1G68160	1:25546730-25546809:-	0.00950526	0.11043	0.100924	0.0291363
AT1G68410	AT1G68410	1:25650796-25650884:-	0.00363018	0.124294	0.120664	0.00109992
AT1G68410	AT1G68410	1:25651010-25651098:-	0.00419724	0.118881	0.114684	0.00239726
AT1G68490	AT1G68490	1:25694254-25694631:+	0.103281	0.262712	0.159431	0.0153524
AT1G68490	AT1G68490	1:25694098-25694190:+	0.0176212	0.122137	0.104516	8.79727e-05
AT1G68550	CRF10	1:25726955-25727047:-	0.038835	0.289157	0.250322	7.64622e-05
AT1G68580	AT1G68580	1:25754749-25754819:+	0.0232109	0.166445	0.143234	4.04659e-05
AT1G68580	AT1G68580	1:25753864-25753966:+	0.0177215	0.133106	0.115384	0.000406815
AT1G68710	AT1G68710	1:25796043-25796112:-	0.00668458	0.142857	0.136173	0.011148
AT1G68820	AT1G68820	1:25868000-25868087:+	0.00245745	0.112971	0.110513	0.000717824
AT1G68862	AT1G68862	1:25888071-25888219:-	0.0421054	0.281553	0.239448	0.0119754
AT1G68890	PHYLLO	1:25905719-25905792:+	0.0759494	0.365591	0.289642	0.000671929
AT1G68920	AT1G68920	1:25917547-25917637:+	0.0116732	0.126214	0.11454	0.0407575
AT1G69040	ACR4	1:25959459-25959539:+	0.0234807	0.137584	0.114103	0.000136567
AT1G69170	AT1G69170	1:26006134-26006237:+	0.00854854	0.126761	0.118212	0.0280816
AT1G69220	SIK1	1:26021490-26021834:-	0.0333334	0.159509	0.126176	0.0269076
AT1G69400	AT1G69400	1:26088328-26088402:+	0.00623165	0.133333	0.127102	0.0120203
AT1G69526	AT1G69526	1:26132046-26132139:+	0.00782154	0.123077	0.115256	0.0304454
AT1G69530	EXPA1	1:26141919-26142008:+	0.0182952	0.130973	0.112678	8.61382e-06
AT1G69530	EXPA1	1:26142166-26142261:+	0.0151229	0.126706	0.111583	4.82927e-08
AT1G69550	AT1G69550	1:26151424-26151522:-	0.0390245	0.177686	0.138662	0.0184503
AT1G69670	CUL3B	1:26204206-26204281:-	0.00975784	0.194805	0.185047	0.013828
AT1G69800	AT1G69800	1:26274952-26275024:-	0.0176212	0.171642	0.154021	0.00192095
AT1G69850	NRT1:2	1:26300274-26300404:-	0.0338028	0.144703	0.1109	0.00173835
AT1G70100	AT1G70100	1:26405654-26405730:+	0.019663	0.154	0.134337	0.000839974
AT1G70100	AT1G70100	1:26405654-26405734:+	0.019663	0.154	0.134337	0.000839974
AT1G70180	AT1G70180	1:26427421-26427495:+	0.0409837	0.207469	0.166485	0.00130005
AT1G70180	AT1G70180	1:26426509-26426613:+	0.0861245	0.252212	0.166088	0.0233735
AT1G70180	AT1G70180	1:26428457-26428659:+	0.0878662	0.253275	0.165409	0.0196444
AT1G70180	AT1G70180	1:26428946-26429046:+	0.0673759	0.177273	0.109897	0.0346227
AT1G70210	CYCD1;1	1:26441674-26441758:+	0.0455764	0.163743	0.118166	0.00428588
AT1G70520	CRK2	1:26585217-26585296:-	0.00743499	0.110577	0.103142	0.00532849
AT1G70550	AT1G70550	1:26598980-26599065:+	0.0265488	0.161074	0.134525	0.0374517
AT1G70550	AT1G70550	1:26598980-26599081:+	0.0265488	0.161074	0.134525	0.0374517
AT1G70740	AT1G70740	1:26674293-26674374:-	0.00693088	0.12605	0.11912	0.00848671
AT1G70740	AT1G70740	1:26675242-26675369:-	0.00339476	0.112613	0.109218	0.00140714
AT1G70750	AT1G70750	1:26681932-26682026:-	0.00750252	0.113636	0.106134	0.0235326
AT1G70940	PIN3	1:26745539-26745624:+	0.0274248	0.188022	0.160598	9.18299e-13
AT1G70940	PIN3	1:26744945-26745381:+	0.0473441	0.148641	0.101297	2.95805e-05
AT1G70980	SYNC3	1:26763973-26764070:+	0.023753	0.135065	0.111312	0.00108438
AT1G70980	SYNC3	1:26763418-26763503:+	0.0311419	0.13468	0.103538	0.00911403
AT1G71010	FAB1C	1:26788010-26788106:+	0.00689658	0.114967	0.108071	0.000261409
AT1G71040	LPR2	1:26797665-26797735:-	0.0134875	0.12043	0.106943	5.3317e-05
AT1G71110	AT1G71110	1:26819622-26819724:+	0.0134225	0.144445	0.131022	0.038319
AT1G71240	AT1G71240	1:26856439-26856632:+	0.00522799	0.144828	0.1396	0.0030998
AT1G71830	SERK1	1:27019816-27019911:+	0.0100379	0.110092	0.100054	0.0374954
AT1G72050	TFIIIA	1:27116359-27116521:+	0.00447697	0.132132	0.127655	0.00264111
AT1G72050	TFIIIA	1:27115491-27115641:+	0.00976432	0.124378	0.114614	0.0260218
AT1G72190	AT1G72190	1:27167526-27167618:-	0.17	0.589744	0.419743	0.000361638
AT1G72190	AT1G72190	1:27167831-27167957:-	0.129032	0.368132	0.2391	0.0153342
AT1G72410	AT1G72410	1:27255184-27255273:-	0.0325204	0.234849	0.202328	0.0109104
AT1G72410	AT1G72410	1:27252173-27252264:-	0.0425533	0.219048	0.176494	0.00833014
AT1G72410	AT1G72410	1:27253417-27253512:-	0.0198676	0.145161	0.125294	0.0236378
AT1G72500	AT1G72500	1:27295945-27296013:-	0.0253521	0.127098	0.101746	0.00273938
AT1G72510	AT1G72510	1:27303804-27303885:+	0.0393519	0.168696	0.129344	0.000733826
AT1G72640	AT1G72640	1:27347147-27347230:-	0.0366749	0.221902	0.185227	0.000391725
AT1G72640	AT1G72640	1:27346899-27347084:-	0.0781251	0.261845	0.18372	0.00836956
AT1G72640	AT1G72640	1:27346919-27347084:-	0.0781251	0.261845	0.18372	0.00836956
AT1G72640	AT1G72640	1:27347308-27347393:-	0.0191571	0.17154	0.152383	7.54207e-06
AT1G72640	AT1G72640	1:27347658-27347769:-	0.0222513	0.16141	0.139159	3.25135e-05
AT1G72640	AT1G72640	1:27347661-27347769:-	0.0222513	0.16141	0.139159	3.25135e-05
AT1G72640	AT1G72640	1:27347489-27347584:-	0.0182328	0.152659	0.134426	4.82909e-06
AT1G72650	TRFL6	1:27351246-27351417:+	0.145161	0.355705	0.210543	0.0420113
AT1G72650	TRFL6	1:27351264-27351417:+	0.145161	0.355705	0.210543	0.0420113
AT1G72770	HAB1	1:27392393-27392516:+	0.146018	0.303279	0.157261	0.0452071
AT1G72990	BGAL17	1:27459816-27459896:-	0.0101156	0.381579	0.371463	0.00122461
AT1G73090	AT1G73090	1:27488381-27488620:+	0.061947	0.194805	0.132858	0.0253727
AT1G73090	AT1G73090	1:27489560-27489684:+	0.0384616	0.153846	0.115385	0.02915
AT1G73310	scpl4	1:27563470-27563539:-	0.133334	0.721311	0.587978	0.00200754
AT1G73320	AT1G73320	1:27566365-27566443:-	0.00993349	0.336634	0.3267	0.00103645
AT1G73320	AT1G73320	1:27566100-27566180:-	0.0167742	0.168675	0.151901	0.0442614
AT1G73350	AT1G73350	1:27576135-27576238:-	0.188235	0.508929	0.320693	0.0223456
AT1G73380	AT1G73380	1:27590109-27590186:+	0.0129311	0.125461	0.11253	0.0060551
AT1G73380	AT1G73380	1:27589281-27589361:+	0.00345859	0.105263	0.101805	0.00264111
AT1G73540	NUDT21	1:27646282-27646377:-	0.0225081	0.163044	0.140535	0.000959572
AT1G73640	RABA6a	1:27687253-27687506:+	0.0408164	0.190909	0.150093	0.0366096
AT1G73650	AT1G73650	1:27688453-27688560:-	0.351145	0.659933	0.308788	0.000278293
AT1G73650	AT1G73650	1:27688457-27688560:-	0.351145	0.659933	0.308788	0.000278293
AT1G73650	AT1G73650	1:27688461-27688560:-	0.351145	0.659933	0.308788	0.000278293
AT1G73750	AT1G73750	1:27736910-27736994:+	0.0409837	0.428571	0.387588	0.00106499
AT1G73750	AT1G73750	1:27738744-27738827:+	0.0480001	0.298507	0.250507	0.014027
AT1G73750	AT1G73750	1:27737834-27737907:+	0.0689656	0.290323	0.221357	0.00653453
AT1G73750	AT1G73750	1:27738542-27738643:+	0.0666668	0.223214	0.156548	0.049823
AT1G73750	AT1G73750	1:27738008-27738107:+	0.0157069	0.126126	0.110419	0.0301729
AT1G73875	AT1G73875	1:27781705-27781778:+	0.0217392	0.271429	0.249689	0.0109844
AT1G73875	AT1G73875	1:27784365-27784508:+	0.0265488	0.224299	0.19775	0.0107117
AT1G73875	AT1G73875	1:27782668-27782787:+	0.0110719	0.192308	0.181236	0.0173443
AT1G73875	AT1G73875	1:27781844-27781917:+	0.0526317	0.233766	0.181135	0.0303766
AT1G73875	AT1G73875	1:27781844-27782311:+	0.0341881	0.204819	0.170631	0.0202288
AT1G73875	AT1G73875	1:27782860-27783085:+	0.0134225	0.157895	0.144472	0.0348509
AT1G73930	AT1G73930	1:27797680-27797863:-	0.732076	0.928803	0.196727	0.000498471
AT1G73960	TAF2	1:27806706-27806796:-	0.0736843	0.31783	0.244145	0.0242177
AT1G73960	TAF2	1:27807285-27807663:-	0.00868305	0.109589	0.100906	0.0453127
AT1G73970	AT1G73970	1:27819057-27819153:+	0.0645162	0.246154	0.181638	0.0212161
AT1G74770	AT1G74770	1:28090435-28090559:-	0.00609401	0.142857	0.136763	0.00495965
AT1G74770	AT1G74770	1:28089961-28090037:-	0.0126336	0.131868	0.119235	0.0328493
AT1G74800	AT1G74800	1:28103640-28103764:-	0.00527799	0.151163	0.145885	0.003056
AT1G74940	AT1G74940	1:28146792-28146905:+	0.025	0.151724	0.126724	9.90109e-05
AT1G75020	LPAT4	1:28172729-28172920:+	0.0142858	0.126984	0.112698	0.0276824
AT1G75180	AT1G75180	1:28218008-28218146:-	0.0250784	0.12963	0.104551	0.00776676
AT1G75220	ERDL6	1:28229898-28229976:-	0.0308725	0.13314	0.102268	0.00373314
AT1G75240	HB33	1:28241401-28241478:+	0.0530613	0.276978	0.223917	0.00508516
AT1G75340	AT1G75340	1:28270055-28270155:-	0.0310078	0.286458	0.255451	0.0039194
AT1G75410	BLH3	1:28300493-28300559:-	0.0395257	0.165414	0.125888	0.013992
AT1G75760	AT1G75760	1:28447241-28447312:-	0.0135659	0.11991	0.106344	8.5558e-05
AT1G75850	VPS35B	1:28478918-28479023:-	0.0124224	0.119792	0.107369	0.0256045
AT1G75860	AT1G75860	1:28485162-28485662:-	0.763441	0.942771	0.17933	0.00973451
AT1G76120	AT1G76120	1:28559137-28559227:-	0.00538093	0.170732	0.165351	0.00172903
AT1G76350	AT1G76350	1:28640937-28641023:+	0.0864199	0.33871	0.25229	0.0236871
AT1G76380	AT1G76380	1:28652198-28652280:-	0.00668457	0.117021	0.110337	0.0140436
AT1G76460	AT1G76460	1:28688076-28688299:-	0.0628743	0.165854	0.102979	0.0453771
AT1G76520	AT1G76520	1:28715521-28715628:+	0.0347223	0.201613	0.166891	0.00119191
AT1G76580	AT1G76580	1:28737293-28737385:+	0.0845071	0.3125	0.227993	0.0221069
AT1G76850	SEC5A	1:28849839-28849979:+	0.109589	0.269122	0.159533	0.03443
AT1G76900	TLP1	1:28883284-28883364:+	0.0727273	0.181985	0.109258	0.0289639
AT1G76900	TLP1	1:28883100-28883196:+	0.0411985	0.149933	0.108735	0.000783105
AT1G76950	PRAF1	1:28907802-28907890:+	0.0046547	0.168675	0.16402	0.000772475
AT1G76970	AT1G76970	1:28924649-28924744:-	0.0143165	0.343284	0.328967	0.0032629
AT1G76970	AT1G76970	1:28924107-28924182:-	0.0111872	0.266129	0.254942	0.00524425
AT1G76970	AT1G76970	1:28923891-28923979:-	0.0508475	0.256637	0.20579	0.0129929
AT1G76970	AT1G76970	1:28924496-28924570:-	0.00609401	0.148438	0.142344	0.00448992
AT1G76970	AT1G76970	1:28923279-28923348:-	0.017544	0.129032	0.111488	0.0487113
AT1G77000	SKP2B	1:28941963-28942027:+	0.0722892	0.244792	0.172502	0.0137467
AT1G77000	SKP2B	1:28941726-28941821:+	0.0058362	0.118056	0.112219	0.00756442
AT1G77080	MAF1	1:28959371-28959577:+	0.10733	0.348974	0.241644	0.00547865
AT1G77080	MAF1	1:28959371-28959743:+	0.102632	0.333333	0.230702	0.00455236
AT1G77080	MAF1	1:28958663-28958744:+	0.142157	0.360544	0.218387	0.0248396
AT1G77080	MAF1	1:28959627-28959743:+	0.0945947	0.278351	0.183756	0.00615264
AT1G77140	VPS45	1:28985928-28986032:+	0.0601094	0.196581	0.136472	0.0351117
AT1G77250	AT1G77250	1:29021364-29021461:-	0.0196079	0.193878	0.17427	0.020837
AT1G77320	MEI1	1:29062058-29062444:+	0.00993349	0.134021	0.124087	0.0283597
AT1G77380	AAP3	1:29075951-29076042:-	0.0116047	0.126316	0.114711	0.0445514
AT1G77450	NAC032	1:29100197-29100299:+	0.00596866	0.121827	0.115859	0.00517137
AT1G77660	AT1G77660	1:29186547-29186622:-	0.0833335	0.391304	0.307971	0.0117578
AT1G77680	AT1G77680	1:29192712-29192796:-	0.0281125	0.186747	0.158635	0.000354639
AT1G77740	PIP5K2	1:29223205-29223560:+	0.03	0.131222	0.101222	0.00603611
AT1G77770	AT1G77770	1:29246390-29246488:-	0.583012	0.84375	0.260738	0.000615889
AT1G78000	SULTR1;2	1:29329782-29329876:+	0.0980393	0.199203	0.101164	0.042951
AT1G78170	AT1G78170	1:29414375-29414491:+	0.0363248	0.144562	0.108238	0.0046209
AT1G78200	AT1G78200	1:29420380-29420476:+	0.15678	0.315069	0.158289	0.0211246
AT1G78200	AT1G78200	1:29420518-29420591:+	0.0880282	0.2021	0.114072	0.0394268
AT1G78240	TSD2	1:29433331-29433409:-	0.0152778	0.1359	0.120623	2.68999e-06
AT1G78240	TSD2	1:29434506-29434595:-	0.0632654	0.171429	0.108163	0.0243627
AT1G78260	AT1G78260	1:29448663-29448895:+	0.019084	0.137931	0.118847	0.00341581
AT1G78270	UGT85A4	1:29451643-29451706:-	0.65	0.891626	0.241625	0.0143808
AT1G78420	AT1G78420	1:29505741-29505870:+	0.0328948	0.243119	0.210225	0.000426895
AT1G78490	CYP708A3	1:29529879-29529958:+	0.0157729	0.153005	0.137233	0.000903024
AT1G78490	CYP708A3	1:29530065-29530166:+	0.0364964	0.168224	0.131728	0.00466413
AT1G78800	AT1G78800	1:29626619-29626733:-	0.0382166	0.196809	0.158592	0.013526
AT1G78810	AT1G78810	1:29628545-29628635:-	0.12766	0.360465	0.232805	0.0443509
AT1G78870	UBC35	1:29651845-29651948:+	0.0599119	0.161263	0.101351	0.00614972
AT1G78910	AT1G78910	1:29667087-29667179:+	0.0195154	0.430233	0.410717	0.00261771
AT1G78910	AT1G78910	1:29666852-29666928:+	0.0645163	0.352941	0.288425	0.0211835
AT1G78910	AT1G78910	1:29666645-29666750:+	0.0178911	0.28	0.262109	0.0199509
AT1G78915	AT1G78915	1:29668991-29669099:-	0.0282259	0.154229	0.126003	0.0117618
AT1G78970	LUP1	1:29704758-29704850:+	0.105263	0.321429	0.216165	0.0441925
AT1G79000	HAC1	1:29717047-29717159:-	0.00516548	0.111554	0.106388	0.00570306
AT1G79020	AT1G79020	1:29729841-29729903:-	0.0348838	0.20946	0.174576	0.0371575
AT1G79030	AT1G79030	1:29731194-29731281:-	0.0186336	0.241379	0.222746	0.00232179
AT1G79030	AT1G79030	1:29732116-29732197:-	0.00711439	0.107595	0.100481	0.0165309
AT1G79090	AT1G79090	1:29753004-29753082:-	0.11465	0.397959	0.283309	2.11917e-05
AT1G79090	AT1G79090	1:29749366-29749456:-	0.772313	0.904425	0.132111	0.00150262
AT1G79110	BRG2	1:29759922-29759998:+	0.253659	0.600694	0.347036	0.00448149
AT1G79110	BRG2	1:29759922-29760007:+	0.253659	0.600694	0.347036	0.00448149
AT1G79110	BRG2	1:29759400-29759489:+	0.0769232	0.233333	0.15641	0.0402325
AT1G79160	AT1G79160	1:29780356-29780443:-	0.0721154	0.247619	0.175504	0.00668897
AT1G79280	NUA	1:29822631-29822714:-	0.00543392	0.123506	0.118072	0.00795071
AT1G79350	EMB1135	1:29847621-29847698:-	0.00735792	0.111111	0.103753	0.0214056
AT1G79380	RGLG4	1:29861757-29861829:+	0.194373	0.466887	0.272514	0.00491978
AT1G79380	RGLG4	1:29862276-29862355:+	0.0105541	0.161184	0.15063	0.000391662
AT1G79380	RGLG4	1:29861927-29861999:+	0.00843885	0.120482	0.112043	0.000571329
AT1G79380	RGLG4	1:29862483-29862596:+	0.00915335	0.118541	0.109388	0.000768685
AT1G79570	AT1G79570	1:29934668-29934741:-	0.0351759	0.203636	0.16846	0.00298472
AT1G79610	NHX6	1:29956360-29956485:-	0.0219781	0.171875	0.149897	0.0352856
AT1G79610	NHX6	1:29955115-29955202:-	0.0454546	0.189055	0.1436	0.0451694
AT1G79620	AT1G79620	1:29958139-29958215:-	0.0103272	0.142857	0.13253	0.0185766
AT1G79630	AT1G79630	1:29963933-29964019:-	0.0519481	0.191388	0.139439	0.0239679
AT1G79650	RAD23B	1:29974327-29974391:-	0.025788	0.17765	0.151862	0.000436207
AT1G79670	RFO1	1:29978094-29978187:-	0.0429185	0.163158	0.120239	0.0110818
AT1G79700	WRI4	1:29993088-29993321:-	0.156795	0.447826	0.291032	0.00756002
AT1G79700	WRI4	1:29991880-29991954:-	0.0331951	0.173913	0.140718	0.00461053
AT1G79740	AT1G79740	1:30006627-30006714:-	0.0384616	0.311377	0.272916	0.00166999
AT1G79740	AT1G79740	1:30004767-30005073:-	0.0178572	0.229167	0.211309	0.00120642
AT1G79790	FHY1	1:30017905-30017971:-	0.0758427	0.45	0.374157	8.95723e-08
AT1G79790	FHY1	1:30017764-30017829:-	0.0606061	0.395105	0.334499	9.76151e-07
AT1G79790	FHY1	1:30017632-30017712:-	0.0534125	0.311189	0.257776	7.3992e-06
AT1G79790	FHY1	1:30017442-30017517:-	0.113122	0.281346	0.168223	0.00845139
AT1G79790	FHY1	1:30017272-30017371:-	0.00730818	0.12	0.112692	6.01271e-06
AT1G79810	TED3	1:30020219-30020292:+	0.0397352	0.292208	0.252473	0.000482537
AT1G79810	TED3	1:30020037-30020105:+	0.0071618	0.127273	0.120111	0.00925597
AT1G79810	TED3	1:30020033-30020105:+	0.0071618	0.126126	0.118964	0.00951597
AT1G79810	TED3	1:30020452-30020528:+	0.00751219	0.121795	0.114283	0.0129473
AT1G79880	La2	1:30048049-30048124:-	0.352381	0.825243	0.472862	0.000550715
AT1G79880	La2	1:30048203-30048288:-	0.0810812	0.395604	0.314523	0.00240552
AT1G79880	La2	1:30047820-30047899:-	0.00637565	0.168421	0.162045	0.00534925
AT1G79880	La2	1:30046510-30046602:-	0.00845805	0.162393	0.153935	0.0102726
AT1G79985	AT1G79985	1:30084348-30084516:+	0.0604396	0.215278	0.154838	7.22306e-05
AT1G79985	AT1G79985	1:30084348-30084519:+	0.0604396	0.215278	0.154838	7.22306e-05
AT1G80040	AT1G80040	1:30110621-30110696:-	0.0642055	0.21722	0.153014	0.0015327
AT1G80170	AT1G80170	1:30154317-30154382:-	0.144578	0.445783	0.301205	0.0184893
AT1G80210	BRCC36A	1:30163618-30163688:-	0.0225989	0.18408	0.161481	0.00341932
AT1G80260	emb1427	1:30179988-30180088:+	0.00574533	0.106061	0.100315	0.008434
AT1G80290	AT1G80290	1:30188437-30188578:+	0.891892	0.995224	0.103332	0.00698886
AT1G80420	ATXRCC1	1:30235942-30236021:-	0.0195313	0.17734	0.157809	0.00169255
AT1G80640	AT1G80640	1:30313101-30313178:+	0.0290828	0.198543	0.16946	2.01244e-06
AT1G80770	PDE318	1:30355353-30355423:+	0.0514139	0.185304	0.13389	0.00104716
AT1G80780	AT1G80780	1:30358295-30358378:+	0.311338	0.502732	0.191394	0.0162587
AT1G80860	PLMT	1:30388302-30388378:-	0.431319	0.64918	0.217862	0.0367389
AT2G01090	AT2G01090	2:80061-80146:+	0.0155173	0.143302	0.127785	3.5365e-06
AT2G01120	ORC4	2:86839-86922:+	0.00473458	0.128572	0.123837	0.00719585
AT2G01420	PIN4	2:180544-180648:-	0.0303843	0.140042	0.109657	0.000322784
AT2G01420	PIN4	2:180725-180819:-	0.0247525	0.128009	0.103256	4.35386e-05
AT2G01460	AT2G01460	2:210376-210454:+	0.224138	0.580247	0.356109	0.0321861
AT2G01460	AT2G01460	2:210971-211064:+	0.0281692	0.285714	0.257545	0.0205361
AT2G01480	AT2G01480	2:217357-217924:+	0.0454546	0.185567	0.140112	0.0439682
AT2G01480	AT2G01480	2:219425-219563:+	0.0441177	0.183908	0.13979	0.0375993
AT2G01480	AT2G01480	2:217994-218195:+	0.00490284	0.112676	0.107773	0.00498562
AT2G01620	MEE11	2:278536-278599:+	0.0171306	0.145408	0.128278	2.41443e-05
AT2G01630	AT2G01630	2:279831-279935:-	0.119601	0.299663	0.180062	0.00461196
AT2G01630	AT2G01630	2:279706-279803:-	0.115727	0.257329	0.141602	0.0146926
AT2G01670	NUDT17	2:297631-297732:-	0.00862071	0.137975	0.129354	7.5736e-06
AT2G01670	NUDT17	2:297032-297123:-	0.0648065	0.192771	0.127965	0.00473731
AT2G01670	NUDT17	2:297430-297525:-	0.00719426	0.125123	0.117929	5.45271e-06
AT2G01690	AT2G01690	2:312326-312420:-	0.0192308	0.263333	0.244103	0.000335032
AT2G01735	RIE1	2:325001-325070:+	0.11399	0.347826	0.233836	0.0139638
AT2G01980	SOS1	2:461178-461261:+	0.016024	0.25	0.233976	0.013289
AT2G02020	PTR4	2:479669-479748:+	0.00882186	0.154639	0.145817	0.0150239
AT2G02080	IDD4	2:521205-521362:-	0.114286	0.284519	0.170233	0.0386251
AT2G02148	AT2G02148	2:547955-548035:-	0.00896519	0.118812	0.109847	0.0345267
AT2G02410	AT2G02410	2:633524-633627:+	0.0818183	0.330579	0.24876	0.0283224
AT2G02410	AT2G02410	2:633791-633872:+	0.0508476	0.203947	0.1531	0.0492686
AT2G02450	LOV1	2:650395-650500:+	0.621622	0.90678	0.285158	0.0122659
AT2G02470	AL6	2:654262-654336:+	0.0418849	0.172577	0.130692	0.00163404
AT2G02730	AT2G02730	2:765164-765252:-	0.0370371	0.174359	0.137322	0.0175703
AT2G02730	AT2G02730	2:765168-765252:-	0.0370371	0.170854	0.133817	0.0203299
AT2G02765	AT2G02765	2:777174-777250:-	0.00910275	0.162162	0.153059	0.0116921
AT2G02780	AT2G02780	2:782504-782570:-	0.00621007	0.134503	0.128293	0.00695345
AT2G02780	AT2G02780	2:783295-783385:-	0.00910275	0.137255	0.128152	0.016126
AT2G02860	SUT2	2:828713-828829:-	0.0191083	0.165681	0.146572	0.0101064
AT2G02870	AT2G02870	2:838017-838145:+	0.0443039	0.156028	0.111725	0.0295435
AT2G03280	AT2G03280	2:997763-997832:-	0.0151222	0.162791	0.147669	0.0441333
AT2G03470	AT2G03470	2:1047143-1047581:-	0.0198413	0.123239	0.103398	0.0132848
AT2G03667	AT2G03667	2:1116518-1116601:+	0.0476192	0.261905	0.214286	0.0472256
AT2G03667	AT2G03667	2:1115558-1115631:+	0.00793399	0.144578	0.136644	0.0117592
AT2G03730	ACR5	2:1138350-1138442:-	0.022472	0.126506	0.104034	0.00656504
AT2G04080	AT2G04080	2:1357886-1357962:-	0.0243903	0.133333	0.108943	0.0471161
AT2G04240	XERICO	2:1462356-1462812:-	0.0596492	0.180272	0.120623	0.0253226
AT2G04305	AT2G04305	2:1502547-1502748:-	0.0164836	0.163866	0.147382	0.00395664
AT2G04305	AT2G04305	2:1503542-1503634:-	0.00980398	0.147619	0.137815	0.00576996
AT2G04540	AT2G04540	2:1582178-1582317:-	0.00623164	0.112782	0.10655	0.00959478
AT2G04740	AT2G04740	2:1658846-1658925:+	0.0071618	0.125	0.117838	0.00953302
AT2G04880	ZAP1	2:1719127-1719199:+	0.0496184	0.291667	0.242048	0.000206503
AT2G04880	ZAP1	2:1719380-1719483:+	0.0497076	0.16	0.110292	0.00912349
AT2G05210	AtPOT1a	2:1892211-1892283:+	0.00676654	0.108911	0.102144	0.0230011
AT2G05590	AT2G05590	2:2067762-2067846:+	0.0310881	0.257282	0.226193	0.00141104
AT2G05590	AT2G05590	2:2067919-2067989:+	0.010949	0.140794	0.129845	0.0027515
AT2G05940	RIPK	2:2288221-2288408:-	0.0482759	0.180921	0.132645	0.00160265
AT2G06000	AT2G06000	2:2327693-2327890:-	0.0500001	0.294118	0.244118	0.0294775
AT2G06010	ORG4	2:2337956-2338032:+	0.061017	0.190751	0.129734	0.0360529
AT2G06025	AT2G06025	2:2350539-2350621:+	0.0604915	0.25	0.189508	0.00111015
AT2G06025	AT2G06025	2:2351748-2351832:+	0.0506073	0.214429	0.163822	0.00399157
AT2G06025	AT2G06025	2:2351095-2351206:+	0.0553692	0.175573	0.120203	0.00899838
AT2G06850	XTH4	2:2764384-2764468:+	0.0139707	0.123136	0.109165	6.31453e-16
AT2G07180	AT2G07180	2:2982504-2982573:-	0.0882354	0.280952	0.192717	0.00839306
AT2G07180	AT2G07180	2:2981596-2981776:-	0.0268818	0.135977	0.109096	0.00324993
AT2G07690	MCM5	2:3523646-3523725:-	0.0219781	0.129944	0.107965	0.00936361
AT2G14255	AT2G14255	2:6037422-6037583:+	0.686567	0.886139	0.199571	0.0347215
AT2G14825	AT2G14825	2:6363681-6363763:+	0.0049468	0.105263	0.100316	0.0126374
AT2G15050	LTP	2:6519225-6519878:+	0.109339	0.253165	0.143825	0.0195769
AT2G15050	LTP	2:6519246-6519878:+	0.109339	0.253165	0.143825	0.0195769
AT2G15480	UGT73B5	2:6759807-6759988:+	0.00976431	0.113475	0.103711	0.0314288
AT2G15560	AT2G15560	2:6789797-6789939:-	0.020243	0.13289	0.112647	0.00484501
AT2G15730	AT2G15730	2:6850387-6850472:+	0.0491805	0.30137	0.252189	0.0268231
AT2G15730	AT2G15730	2:6851624-6851707:+	0.0170402	0.236559	0.219519	0.0202618
AT2G16400	BLH7	2:7102102-7102183:-	0.0450451	0.35641	0.311365	5.15257e-05
AT2G16400	BLH7	2:7101945-7102041:-	0.0243056	0.127021	0.102715	0.0187921
AT2G16405	AT2G16405	2:7106028-7106133:-	0.0191388	0.261603	0.242465	0.000120366
AT2G16405	AT2G16405	2:7106750-7106929:-	0.00610426	0.123711	0.117607	0.00717988
AT2G16405	AT2G16405	2:7107040-7107149:-	0.00635698	0.109453	0.103096	0.00959478
AT2G16640	TOC132	2:7215126-7215306:-	0.0370371	0.2	0.162963	0.00180741
AT2G16750	AT2G16750	2:7273543-7273632:+	0.0326798	0.256	0.22332	0.0017673
AT2G16750	AT2G16750	2:7274090-7274212:+	0.00684263	0.175824	0.168982	0.00338587
AT2G16790	AT2G16790	2:7284804-7284882:-	0.0241546	0.188341	0.164186	0.00133278
AT2G16790	AT2G16790	2:7284810-7284882:-	0.0241546	0.188341	0.164186	0.00133278
AT2G17020	AT2G17020	2:7398019-7398111:-	0.0821919	0.280992	0.1988	0.0184643
AT2G17040	NAC036	2:7407279-7407362:+	0.0132804	0.128	0.11472	0.0491262
AT2G17270	PHT3;3	2:7511733-7511838:+	0.00882187	0.130952	0.122131	0.0281438
AT2G17320	AT2G17320	2:7534083-7534158:-	0.0104895	0.117391	0.106902	0.00266581
AT2G17540	AT2G17540	2:7631507-7631743:-	0.0423453	0.174129	0.131784	0.00872385
AT2G17540	AT2G17540	2:7631532-7631743:-	0.0423453	0.174129	0.131784	0.00872385
AT2G17540	AT2G17540	2:7631547-7631743:-	0.0423453	0.174129	0.131784	0.00872385
AT2G17580	AT2G17580	2:7647334-7647426:+	0.0050371	0.144144	0.139107	0.0028519
AT2G17640	ATSERAT3;1	2:7668870-7668969:-	0.0357144	0.174419	0.138704	0.028824
AT2G17700	STY8	2:7686250-7686374:-	0.00273788	0.142157	0.139419	0.000259435
AT2G18245	AT2G18245	2:7938202-7938830:+	0.00312557	0.12844	0.125315	0.00108072
AT2G18300	HBI1	2:7953310-7953391:-	0.0674677	0.198315	0.130847	0.031882
AT2G18300	HBI1	2:7953316-7953391:-	0.0674677	0.198315	0.130847	0.031882
AT2G18300	HBI1	2:7953463-7953552:-	0.0188867	0.129252	0.110365	7.15161e-05
AT2G18300	HBI1	2:7953090-7953181:-	0.046289	0.146578	0.100289	0.017404
AT2G18750	AT2G18750	2:8126168-8126258:+	0.0271003	0.138824	0.111723	0.0011803
AT2G18790	PHYB	2:8143519-8143895:+	0.0570653	0.228471	0.171406	0.000550445
AT2G18860	AT2G18860	2:8165332-8165403:+	0.0614887	0.207424	0.145935	0.0272872
AT2G18860	AT2G18860	2:8164651-8164741:+	0.0439883	0.176252	0.132264	0.00848671
AT2G18890	AT2G18890	2:8185791-8186502:+	0.0233645	0.137931	0.114567	0.0161528
AT2G18890	AT2G18890	2:8184237-8184307:+	0.0145632	0.115385	0.100822	0.0183782
AT2G19160	AT2G19160	2:8311700-8311882:+	0.00339476	0.12426	0.120866	0.00134531
AT2G19450	TAG1	2:8429093-8429174:+	0.0105296	0.136842	0.126313	0.0341842
AT2G19620	NDL3	2:8487496-8487603:-	0.0648649	0.246575	0.18171	0.0180089
AT2G19800	MIOX2	2:8533176-8533323:-	0.0132744	0.162963	0.149689	0.000995551
AT2G19800	MIOX2	2:8532082-8532161:-	0.0216667	0.15173	0.130063	0.000637474
AT2G19880	AT2G19880	2:8584261-8584468:+	0.0326594	0.209302	0.176643	5.16827e-06
AT2G19880	AT2G19880	2:8584264-8584468:+	0.0326594	0.209302	0.176643	5.16827e-06
AT2G19950	GC1	2:8616836-8616925:-	0.0236687	0.146226	0.122558	0.0169997
AT2G20000	HBT	2:8633665-8633792:-	0.0182928	0.181818	0.163525	0.00711261
AT2G20010	AT2G20010	2:8640688-8640764:-	0.00866256	0.115703	0.10704	0.0243888
AT2G20100	AT2G20100	2:8681509-8681611:+	0.114754	0.31579	0.201035	0.0263634
AT2G20180	PIL5	2:8705027-8705133:-	0.0385965	0.197297	0.158701	0.00174565
AT2G20180	PIL5	2:8704608-8704688:-	0.0328359	0.15625	0.123414	0.00927158
AT2G20180	PIL5	2:8705347-8705436:-	0.00451457	0.105572	0.101057	0.00466664
AT2G20310	RIN13	2:8762203-8762291:-	0.0250001	0.254386	0.229386	0.0181983
AT2G20440	AT2G20440	2:8811824-8811888:-	0.0215055	0.228347	0.206841	0.0135547
AT2G20650	AT2G20650	2:8905275-8905367:-	0.0123435	0.166667	0.154323	0.027094
AT2G20790	AT2G20790	2:8950526-8950600:-	0.0462047	0.224199	0.177995	0.00128925
AT2G20850	SRF1	2:8978174-8978253:-	0.00416308	0.135135	0.130972	0.00201063
AT2G20850	SRF1	2:8976028-8976108:-	0.0490197	0.164949	0.115929	0.0475742
AT2G20850	SRF1	2:8975789-8975871:-	0.00250202	0.114286	0.111784	0.000417943
AT2G20950	AT2G20950	2:9003817-9003898:+	0.251462	0.455882	0.20442	0.0479647
AT2G21195	AT2G21195	2:9083392-9083461:+	0.0333334	0.142473	0.10914	0.000231177
AT2G21500	AT2G21500	2:9207886-9207960:-	0.12844	0.654206	0.525765	3.22394e-05
AT2G21940	SK1	2:9352733-9352812:+	0.00845805	0.133721	0.125263	0.0126641
AT2G22370	AT2G22370	2:9501564-9501641:-	0.0640001	0.27907	0.21507	0.00477967
AT2G22430	HB6	2:9527463-9527542:-	0.00533239	0.113809	0.108477	6.48021e-14
AT2G22530	AT2G22530	2:9576935-9577016:-	0.00854854	0.109589	0.101041	0.0390279
AT2G22650	AT2G22650	2:9626124-9626203:-	0.1625	0.438095	0.275595	0.0313198
AT2G22800	HAT9	2:9705282-9705453:-	0.00993349	0.111111	0.101178	0.0480381
AT2G22830	SQE2	2:9725383-9725470:-	0.247423	0.682927	0.435504	0.00978003
AT2G22830	SQE2	2:9725140-9725208:-	0.221429	0.55814	0.336711	0.0144205
AT2G22920	SCPL12	2:9757089-9757203:+	0.015504	0.163636	0.148132	0.0308406
AT2G22920	SCPL12	2:9757111-9757203:+	0.015504	0.163636	0.148132	0.0308406
AT2G23370	AT2G23370	2:9953403-9953489:-	0.0231215	0.12963	0.106508	0.0301927
AT2G23420	NAPRT2	2:9974753-9974831:+	0.0115385	0.221939	0.2104	0.000128982
AT2G23430	ICK1	2:9977468-9977586:-	0.0617761	0.308099	0.246323	0.000563243
AT2G23430	ICK1	2:9977630-9977723:-	0.044898	0.15222	0.107322	0.0329284
AT2G23430	ICK1	2:9977086-9977201:-	0.00904982	0.110891	0.101841	0.00765451
AT2G23600	ACL	2:10042824-10043266:-	0.0782904	0.179567	0.101276	0.0247408
AT2G23755	AT2G23755	2:10103454-10103532:-	0.0481929	0.244898	0.196705	0.0363897
AT2G23980	CNGC6	2:10203862-10203940:-	0.0232558	0.221932	0.198676	3.49422e-06
AT2G24100	ASG1	2:10245380-10245446:+	0.0384616	0.192982	0.154521	0.00429742
AT2G24100	ASG1	2:10245810-10245890:+	0.028777	0.142857	0.11408	0.0237059
AT2G24150	HHP3	2:10266823-10266923:-	0.0544794	0.315996	0.261517	1.17546e-10
AT2G24150	HHP3	2:10267022-10267109:-	0.0253941	0.233283	0.207889	3.0472e-13
AT2G24570	WRKY17	2:10437853-10437943:-	0.0613288	0.187912	0.126583	0.000392436
AT2G24570	WRKY17	2:10438072-10438563:-	0.0493359	0.153404	0.104068	0.00183772
AT2G25000	WRKY60	2:10630738-10630825:+	0.0285715	0.170886	0.142315	0.0318883
AT2G25050	AT2G25050	2:10654468-10654582:-	0.11828	0.408	0.28972	0.0182587
AT2G25050	AT2G25050	2:10655642-10655736:-	0.00693666	0.109589	0.102652	0.0240274
AT2G25070	AT2G25070	2:10665368-10665537:-	0.0288925	0.153025	0.124132	0.0019911
AT2G25170	PKL	2:10721410-10721509:+	0.0147602	0.124668	0.109908	0.0062577
AT2G25270	AT2G25270	2:10761204-10761292:+	0.0215828	0.132948	0.111365	0.028975
AT2G25290	Phox1	2:10766059-10766143:-	0.159091	0.555556	0.396464	0.0386044
AT2G25290	Phox1	2:10766074-10766143:-	0.159091	0.555556	0.396464	0.0386044
AT2G25300	AT2G25300	2:10773761-10773837:-	0.00868305	0.147727	0.139044	0.0139273
AT2G25300	AT2G25300	2:10773754-10773837:-	0.00868305	0.146067	0.137384	0.0143628
AT2G25420	AT2G25420	2:10819930-10820022:+	0.0877195	0.423529	0.33581	0.0189544
AT2G25420	AT2G25420	2:10820660-10820741:+	0.131579	0.444444	0.312865	0.02782
AT2G25650	AT2G25650	2:10915001-10915082:+	0.0578513	0.2	0.142149	0.0333831
AT2G25670	AT2G25670	2:10930719-10930827:-	0.427875	0.867776	0.4399	1.18993e-08
AT2G25690	AT2G25690	2:10940641-10940786:-	0.0487806	0.260504	0.211724	0.0142563
AT2G25710	HCS1	2:10952830-10952949:+	0.0420169	0.167464	0.125447	0.0134767
AT2G25850	PAPS2	2:11028615-11028696:-	0.0281692	0.243698	0.215528	0.0326262
AT2G25850	PAPS2	2:11026715-11026798:-	0.0370372	0.221312	0.184274	0.0356126
AT2G26210	AT2G26210	2:11158521-11158595:+	0.00888892	0.128261	0.119372	0.000132293
AT2G26280	CID7	2:11189147-11189285:-	0.102	0.21256	0.11056	0.0307987
AT2G26540	HEMD	2:11288001-11288118:-	0.0176768	0.155914	0.138237	0.000305819
AT2G26540	HEMD	2:11287735-11287866:-	0.0328283	0.145161	0.112333	0.00725915
AT2G26650	KT1	2:11334780-11334849:-	0.00297396	0.147929	0.144955	0.000320433
AT2G26770	SCAB1	2:11404540-11404636:-	0.0149893	0.11501	0.10002	0.00046649
AT2G26860	AT2G26860	2:11452414-11452489:-	0.0120663	0.253846	0.24178	0.00609951
AT2G26910	ABCG32	2:11487199-11487281:+	0.0121704	0.131667	0.119496	0.000109572
AT2G26980	CIPK3	2:11515619-11515703:-	0.0369541	0.270997	0.234043	5.79862e-08
AT2G26980	CIPK3	2:11515311-11515395:-	0.0314193	0.135404	0.103984	0.003277
AT2G27000	CYP705A8	2:11524107-11524183:-	0.0562501	0.295775	0.239525	0.00547692
AT2G27090	AT2G27090	2:11568363-11568457:-	0.00628266	0.121951	0.115669	0.00631837
AT2G27110	FRS3	2:11580462-11580609:-	0.172727	0.432	0.259273	0.0279316
AT2G27150	AAO3	2:11604305-11604383:+	0.0357144	0.271605	0.235891	0.0157269
AT2G27150	AAO3	2:11604593-11604681:+	0.0106338	0.130952	0.120319	0.0302908
AT2G27460	AT2G27460	2:11742325-11742401:+	0.0718955	0.308989	0.237093	0.0120966
AT2G27580	AT2G27580	2:11777168-11777285:-	0.0364239	0.143573	0.107149	0.00652942
AT2G27740	AT2G27740	2:11823409-11823497:+	0.00771222	0.114583	0.106871	0.0234145
AT2G27900	AT2G27900	2:11884088-11884160:+	0.0369004	0.185185	0.148285	0.00437719
AT2G28110	FRA8	2:11979277-11979376:-	0.0119324	0.167665	0.155732	0.0206244
AT2G28150	AT2G28150	2:12001542-12001798:+	0.019544	0.18593	0.166386	0.000388309
AT2G28250	NCRK	2:12043851-12043927:+	0.0215055	0.236842	0.215337	0.0257986
AT2G28290	SYD	2:12072240-12072333:+	0.0994476	0.348606	0.249158	0.00524506
AT2G28310	AT2G28310	2:12085792-12085881:+	0.0487805	0.158371	0.109591	0.0146961
AT2G28350	ARF10	2:12116496-12116583:+	0.0427351	0.167355	0.12462	0.00222209
AT2G28350	ARF10	2:12115410-12115492:+	0.00610426	0.12749	0.121386	0.00547692
AT2G28360	AT2G28360	2:12125240-12125341:-	0.0217392	0.124138	0.102399	0.0499987
AT2G28520	VHA-A1	2:12212826-12212908:+	0.00197396	0.14386	0.141886	7.03289e-05
AT2G28540	AT2G28540	2:12221067-12221135:+	0.0307693	0.189349	0.15858	0.0108534
AT2G28550	RAP2.7	2:12227550-12227618:-	0.0756757	0.232811	0.157135	0.00335966
AT2G28880	emb1997	2:12401274-12401437:-	0.0058362	0.126582	0.120746	0.00881925
AT2G29140	PUM3	2:12534139-12534224:+	0.0473685	0.148867	0.101499	0.0445328
AT2G29290	AT2G29290	2:12587403-12587492:+	0.0599859	0.410468	0.350482	1.09966e-07
AT2G29290	AT2G29290	2:12587216-12587296:+	0.0136055	0.217391	0.203786	4.00759e-11
AT2G29320	AT2G29320	2:12592262-12592363:+	0.0546076	0.186508	0.1319	0.0108034
AT2G29890	VLN1	2:12748632-12748698:+	0.00439519	0.11579	0.111394	0.00602141
AT2G29990	NDA2	2:12794845-12794927:-	0.00481724	0.108434	0.103617	0.00800659
AT2G30020	AT2G30020	2:12814940-12815217:+	0.0273225	0.130435	0.103112	0.0195812
AT2G30070	KT1	2:12836994-12837067:+	0.0322582	0.218935	0.186677	0.0198152
AT2G30070	KT1	2:12836373-12836448:+	0.0970875	0.274194	0.177106	0.0486214
AT2G30105	AT2G30105	2:12850727-12850819:+	0.0366973	0.140468	0.103771	0.0324208
AT2G30170	PBCP	2:12880156-12880226:-	0.0910684	0.309816	0.218748	0.00106132
AT2G30250	WRKY25	2:12903927-12904010:-	0.0281691	0.156342	0.128173	0.0033788
AT2G30350	AT2G30350	2:12935148-12935270:-	0.0229886	0.188679	0.165691	0.0403985
AT2G30460	AT2G30460	2:12977194-12977310:-	0.069149	0.238411	0.169262	0.013801
AT2G30600	AT2G30600	2:13039283-13039381:+	0.430328	0.778226	0.347898	0.000849398
AT2G30600	AT2G30600	2:13040278-13040370:+	0.158427	0.360902	0.202475	0.0041605
AT2G30600	AT2G30600	2:13039543-13039762:+	0.0286041	0.187831	0.159227	2.29999e-05
AT2G30695	AT2G30695	2:13081131-13081295:-	0.070501	0.217252	0.146751	0.00903319
AT2G30790	PSBP-2	2:13119444-13119530:-	0.0567377	0.231482	0.174744	0.0349056
AT2G31010	AT2G31010	2:13198507-13198607:+	0.00763364	0.208093	0.200459	0.000768685
AT2G31300	ARPC1B	2:13346380-13346487:-	0.0139861	0.174757	0.160771	0.0116391
AT2G31530	SCY2	2:13428711-13428821:+	0.0476191	0.197183	0.149564	0.0232005
AT2G31730	AT2G31730	2:13488224-13488301:-	0.046555	0.236593	0.190038	5.09781e-05
AT2G31870	TEJ	2:13550160-13550350:-	0.0508476	0.267606	0.216758	0.048679
AT2G32010	CVL1	2:13625871-13625952:+	0.0157886	0.206522	0.190733	0.0298032
AT2G32010	CVL1	2:13626040-13626133:+	0.0072085	0.186275	0.179066	0.00644473
AT2G32010	CVL1	2:13627524-13627629:+	0.00637565	0.140845	0.134469	0.0074022
AT2G32040	AT2G32040	2:13635706-13635785:+	0.0432901	0.238597	0.195306	0.00291985
AT2G32040	AT2G32040	2:13635850-13635921:+	0.0669457	0.192171	0.125225	0.0287544
AT2G32250	FRS2	2:13696288-13696411:+	0.0408164	0.228261	0.187444	0.0356923
AT2G32250	FRS2	2:13696288-13696417:+	0.0408164	0.228261	0.187444	0.0356923
AT2G32295	AT2G32295	2:13720712-13720792:+	0.015338	0.202381	0.187043	0.0246357
AT2G32410	AXL	2:13759116-13759365:+	0.00804973	0.115942	0.107892	0.0317737
AT2G32640	AT2G32640	2:13848676-13848756:-	0.083721	0.34375	0.260029	0.0116814
AT2G32880	AT2G32880	2:13950166-13950257:-	0.111814	0.394654	0.28284	0.000129318
AT2G32910	AT2G32910	2:13960869-13961001:+	0.00832699	0.13198	0.123653	0.0109528
AT2G33170	AT2G33170	2:14060159-14060238:-	0.0431035	0.272727	0.229624	0.0106864
AT2G33400	AT2G33400	2:14154200-14154317:-	0.00740745	0.107527	0.100119	0.00885807
AT2G33480	NAC041	2:14181458-14181535:+	0.0971429	0.244131	0.146989	0.037178
AT2G33820	MBAC1	2:14307255-14307336:-	0.0508475	0.209302	0.158455	0.034872
AT2G33820	MBAC1	2:14307061-14307150:-	0.0584416	0.185431	0.126989	0.0493572
AT2G33835	FES1	2:14312174-14312270:-	0.00508351	0.141509	0.136426	0.0031605
AT2G34090	MEE18	2:14396756-14396824:-	0.0034804	0.149606	0.146126	0.000878889
AT2G34090	MEE18	2:14396543-14396630:-	0.0222223	0.149254	0.127031	0.0280866
AT2G34190	AT2G34190	2:14437796-14437869:+	0.0157481	0.148936	0.133188	0.0253898
AT2G34300	AT2G34300	2:14476846-14477080:-	0.0132451	0.121581	0.108336	0.00245476
AT2G34355	AT2G34355	2:14496984-14497090:+	0.00911324	0.1125	0.103387	0.0374234
AT2G35130	AT2G35130	2:14808412-14808496:-	0.451613	0.688406	0.236793	0.035269
AT2G35130	AT2G35130	2:14808205-14808287:-	0.0847459	0.258503	0.173758	0.0410193
AT2G35530	bZIP16	2:14923402-14923476:-	0.00459172	0.107438	0.102846	0.00358739
AT2G35650	CSLA07	2:14987939-14988012:+	0.0267559	0.130841	0.104085	0.00656504
AT2G35660	CTF2A	2:14989717-14989799:+	0.0131579	0.134078	0.12092	0.00437236
AT2G35770	scpl28	2:15035064-15035141:-	0.0175439	0.138365	0.120821	0.0386277
AT2G35830	AT2G35830	2:15053009-15053085:+	0.0721289	0.310072	0.237943	2.71579e-14
AT2G35880	AT2G35880	2:15065406-15065517:-	0.0201439	0.128242	0.108098	0.000970263
AT2G36010	E2F3	2:15122700-15122795:+	0.00896519	0.16	0.151035	0.0147275
AT2G36250	FTSZ2-1	2:15200016-15200130:-	0.0658106	0.189231	0.12342	0.00230157
AT2G36305	FACE2	2:15216236-15216315:+	0.0157481	0.145631	0.129883	0.024269
AT2G36305	FACE2	2:15215935-15216010:+	0.00994501	0.111111	0.101166	0.038081
AT2G36360	AT2G36360	2:15244231-15244303:-	0.0225226	0.231156	0.208633	0.000589911
AT2G36420	TRM27	2:15287160-15288223:+	0.0916031	0.269912	0.178308	0.0255286
AT2G36480	AT2G36480	2:15303128-15303258:-	0.00767308	0.114094	0.106421	0.0139096
AT2G36630	AT2G36630	2:15353812-15353886:-	0.00970879	0.380851	0.371142	2.6676e-05
AT2G36630	AT2G36630	2:15353174-15353265:-	0.0489796	0.262069	0.213089	0.00031036
AT2G36630	AT2G36630	2:15353642-15353725:-	0.0273973	0.195519	0.168122	0.00391277
AT2G36630	AT2G36630	2:15353942-15354024:-	0.00865806	0.153137	0.144479	0.00202103
AT2G36690	AT2G36690	2:15380205-15380283:+	0.00325461	0.115942	0.112688	0.00313398
AT2G36810	AT2G36810	2:15429974-15430055:-	0.00637565	0.151079	0.144704	0.00673909
AT2G36810	AT2G36810	2:15428760-15428852:-	0.0157481	0.138462	0.122713	0.0233491
AT2G37025	TRFL8	2:15551706-15551786:+	0.125	0.419355	0.294355	0.0205448
AT2G37150	AT2G37150	2:15604162-15604239:-	0.00782154	0.294118	0.286296	0.000745174
AT2G37160	AT2G37160	2:15609935-15610023:+	0.00795711	0.109589	0.101632	0.0200546
AT2G37585	AT2G37585	2:15767167-15767264:+	0.215686	0.457516	0.24183	0.014101
AT2G37678	FHY1	2:15801768-15801846:-	0.0500001	0.27668	0.22668	0.00101967
AT2G38020	VCL1	2:15910247-15910349:-	0.0138889	0.123552	0.109663	0.00606935
AT2G38040	CAC3	2:15920771-15920847:+	0.00865802	0.111444	0.102786	1.69513e-13
AT2G38040	CAC3	2:15920771-15920855:+	0.00865802	0.111444	0.102786	1.69513e-13
AT2G38180	AT2G38180	2:15997655-15997742:+	0.0687501	0.226191	0.15744	0.044767
AT2G38410	AT2G38410	2:16088503-16088607:-	0.00285104	0.113553	0.110702	0.000550445
AT2G38470	WRKY33	2:16109174-16109243:+	0.0201343	0.354749	0.334614	0.000109572
AT2G38640	AT2G38640	2:16158078-16158237:-	0.0304569	0.151042	0.120585	0.0107804
AT2G38680	AT2G38680	2:16175680-16175771:-	0.0227274	0.193548	0.170821	0.0137263
AT2G38820	AT2G38820	2:16222918-16223028:+	0.0684411	0.214575	0.146134	0.0145186
AT2G38820	AT2G38820	2:16222645-16222725:+	0.0248757	0.130435	0.105559	0.0167971
AT2G38840	AT2G38840	2:16229156-16229237:+	0.00416308	0.104295	0.100131	0.00438384
AT2G38880	NF-YB1	2:16240422-16240574:+	0.0491072	0.16609	0.116983	0.0200486
AT2G39480	ABCB6	2:16479478-16479756:-	0.0126583	0.141892	0.129234	0.0156385
AT2G39550	PGGT-I	2:16503031-16503288:+	0.0138889	0.129808	0.115919	0.010761
AT2G39660	BIK1	2:16532874-16532953:+	0.0138249	0.143443	0.129618	0.00350381
AT2G39660	BIK1	2:16532648-16532731:+	0.00504427	0.111487	0.106442	0.00499971
AT2G39795	AT2G39795	2:16597277-16597424:+	0.0155643	0.198225	0.182661	0.000575753
AT2G39795	AT2G39795	2:16597765-16597868:+	0.0581819	0.217105	0.158923	0.00652375
AT2G39930	ISA1	2:16669274-16669356:+	0.0047733	0.136986	0.132213	0.000281447
AT2G39930	ISA1	2:16669924-16670327:+	0.045977	0.163866	0.117889	0.00451035
AT2G40020	AT2G40020	2:16712509-16712596:+	0.0344828	0.175214	0.140731	0.00844723
AT2G40140	CZF1	2:16772253-16772528:+	0.00473327	0.106707	0.101974	0.003674
AT2G40140	CZF1	2:16772253-16772532:+	0.00473327	0.106707	0.101974	0.003674
AT2G40190	LEW3	2:16786415-16786525:+	0.00432627	0.125	0.120674	0.00299599
AT2G40190	LEW3	2:16785531-16785685:+	0.0187501	0.135338	0.116588	0.0167436
AT2G40280	AT2G40280	2:16827669-16827868:-	0.0547946	0.177034	0.122239	0.0375448
AT2G40410	AtCaN2	2:16874616-16874711:+	0.0720001	0.249476	0.177476	0.00659346
AT2G40410	AtCaN2	2:16874871-16874940:+	0.0445683	0.188544	0.143976	0.00174871
AT2G40410	AtCaN2	2:16874277-16874371:+	0.0522389	0.19242	0.140181	0.00562728
AT2G40410	AtCaN2	2:16873869-16873970:+	0.0314961	0.141762	0.110266	0.013868
AT2G40570	AT2G40570	2:16942641-16942737:+	0.0121142	0.172414	0.1603	0.0289025
AT2G40630	AT2G40630	2:16960220-16960313:+	0.0250001	0.220588	0.195588	0.0228247
AT2G40690	GLY1	2:16974584-16974668:+	0.0141845	0.117647	0.103463	0.037848
AT2G40700	AT2G40700	2:16977519-16977580:+	0.0795456	0.343284	0.263738	0.0241609
AT2G40920	AT2G40920	2:17073791-17073907:-	0.0871795	0.236111	0.148932	0.0279081
AT2G40930	UBP5	2:17079398-17079477:-	0.00985383	0.258621	0.248767	0.0018848
AT2G41060	AT2G41060	2:17129205-17129294:+	0.397059	0.697297	0.300238	0.0460356
AT2G41170	AT2G41170	2:17159960-17160041:-	0.0198676	0.164384	0.144516	0.000259074
AT2G41170	AT2G41170	2:17160121-17160242:-	0.00479664	0.137615	0.132818	0.00174483
AT2G41310	RR3	2:17223076-17223211:+	0.0257733	0.207613	0.181839	0.00633554
AT2G41310	RR3	2:17222382-17222491:+	0.0123458	0.173709	0.161363	0.0147417
AT2G41480	AT2G41480	2:17298097-17298198:-	0.0253165	0.160714	0.135398	0.0330124
AT2G41550	AT2G41550	2:17330562-17330634:-	0.0694446	0.339806	0.270361	0.039589
AT2G41550	AT2G41550	2:17330712-17330793:-	0.00804973	0.268293	0.260243	0.0015827
AT2G41560	ACA4	2:17335630-17335696:-	0.0457257	0.21	0.164274	0.00124514
AT2G41630	TFIIB	2:17356295-17356388:-	0.0329114	0.176399	0.143488	8.37738e-05
AT2G41670	AT2G41670	2:17375816-17375898:+	0.00730391	0.142857	0.135553	0.0128237
AT2G41705	AT2G41705	2:17397771-17398039:+	0.048077	0.270833	0.222756	0.025667
AT2G41760	AT2G41760	2:17423437-17423522:+	0.0416667	0.224138	0.182471	0.00224485
AT2G41820	AT2G41820	2:17449513-17449585:+	0.0817844	0.264493	0.182708	0.0027354
AT2G41835	AT2G41835	2:17458760-17459315:-	0.00730391	0.10989	0.102586	0.0236656
AT2G41880	GK-1	2:17476174-17476261:+	0.0307693	0.203008	0.172238	0.0168225
AT2G41880	GK-1	2:17476729-17476808:+	0.0535715	0.171975	0.118403	0.0490782
AT2G41880	GK-1	2:17476383-17476473:+	0.0390244	0.156757	0.117732	0.017474
AT2G41880	GK-1	2:17475735-17475811:+	0.00453982	0.111111	0.106571	0.00585241
AT2G42040	AT2G42040	2:17544484-17544587:+	0.088632	0.304569	0.215937	0.000560986
AT2G42040	AT2G42040	2:17543868-17544440:+	0.0886364	0.275956	0.18732	0.0100711
AT2G42170	AT2G42170	2:17580061-17580156:+	0.335294	0.62069	0.285395	0.0493094
AT2G42280	FBH4	2:17611645-17611729:-	0.031056	0.143498	0.112442	0.0373032
AT2G42300	AT2G42300	2:17623705-17624461:+	0.0916399	0.252111	0.160471	0.00276659
AT2G42380	BZIP34	2:17647700-17647814:-	0.0717822	0.19708	0.125298	0.0136461
AT2G42380	BZIP34	2:17647905-17648085:-	0.00924501	0.128571	0.119326	1.88174e-06
AT2G42580	TTL3	2:17730723-17730804:+	0.00943397	0.172635	0.163201	9.51549e-14
AT2G42740	RPL16A	2:17792111-17792457:+	0.00575818	0.126514	0.120756	3.94608e-05
AT2G42880	MPK20	2:17841008-17841092:-	0.0373377	0.150858	0.113521	1.68398e-05
AT2G42960	AT2G42960	2:17869719-17869791:-	0.00854854	0.164706	0.156157	0.0154145
AT2G43010	PIF4	2:17888577-17888715:+	0.112727	0.305177	0.19245	0.00221407
AT2G43010	PIF4	2:17888577-17888721:+	0.112727	0.305177	0.19245	0.00221407
AT2G43120	AT2G43120	2:17928104-17928192:+	0.00285104	0.104167	0.101316	0.000902301
AT2G43260	AT2G43260	2:17984585-17984668:-	0.0895523	0.262069	0.172517	0.0265779
AT2G43340	AT2G43340	2:18008258-18008336:+	0.0409357	0.144144	0.103208	0.000202456
AT2G43430	GLX2-1	2:18035900-18035972:-	0.0347223	0.167102	0.13238	0.00652267
AT2G43430	GLX2-1	2:18037341-18037438:-	0.00638982	0.11831	0.11192	0.00296481
AT2G43850	AT2G43850	2:18161460-18161546:-	0.00804973	0.115385	0.107335	0.0276924
AT2G43920	HOL2	2:18190340-18190428:-	0.0540541	0.366667	0.312613	2.32785e-05
AT2G43980	ITPK4	2:18209178-18209281:-	0.0537635	0.178571	0.124808	0.0216194
AT2G44080	ARL	2:18237336-18237434:+	0.0111111	0.147541	0.13643	0.00014755
AT2G44090	AT2G44090	2:18241115-18241238:-	0.779762	0.918994	0.139232	0.011578
AT2G44150	ASHH3	2:18259522-18259599:+	0.0474453	0.29932	0.251874	0.00010973
AT2G44150	ASHH3	2:18259090-18259180:+	0.0144928	0.135484	0.120991	0.0364579
AT2G44180	MAP2A	2:18271085-18271152:-	0.0274391	0.263393	0.235954	0.00024419
AT2G44180	MAP2A	2:18271260-18271341:-	0.00727278	0.147239	0.139967	0.00417612
AT2G44180	MAP2A	2:18271384-18271613:-	0.0269462	0.141463	0.114517	0.00966841
AT2G44200	AT2G44200	2:18277135-18277253:+	0.00771222	0.127193	0.119481	0.0136312
AT2G44230	AT2G44230	2:18286630-18286712:+	0.0314136	0.133333	0.10192	0.00331803
AT2G44420	AT2G44420	2:18330636-18330845:+	0.0081689	0.108434	0.100265	0.0369197
AT2G44440	EML4	2:18337022-18337093:-	0.00461577	0.108844	0.104228	0.0057553
AT2G44500	AT2G44500	2:18375851-18375930:+	0.0330579	0.133429	0.100371	0.000476118
AT2G44740	CYCP4;1	2:18442554-18442963:-	0.0285715	0.137441	0.108869	0.0119661
AT2G44900	ARABIDILLO-1	2:18512664-18512742:-	0.00852514	0.133803	0.125278	0.0119171
AT2G44920	AT2G44920	2:18526165-18526277:+	0.0456349	0.226537	0.180902	7.884e-11
AT2G45010	AT2G45010	2:18568155-18568754:+	0.124717	0.289538	0.164821	0.0329254
AT2G45050	GATA2	2:18583173-18583266:+	0.0580358	0.175573	0.117537	0.0497864
AT2G45070	SEC61_BETA	2:18587493-18588053:-	0.176152	0.706667	0.530515	4.61017e-07
AT2G45150	CDS4	2:18614758-18614839:+	0.0236221	0.19708	0.173458	0.00791553
AT2G45380	AT2G45380	2:18699721-18699813:-	0.0824743	0.31016	0.227686	0.00496554
AT2G45690	SSE1	2:18823937-18824011:-	0.00465471	0.125	0.120345	0.00619519
AT2G46180	GC4	2:18968454-18968537:-	0.034091	0.27027	0.236179	0.0108363
AT2G46200	AT2G46200	2:18975072-18975149:-	0.0476192	0.282051	0.234432	0.0297117
AT2G46225	ABIL1	2:18983608-18983705:+	0.0452489	0.158088	0.112839	0.0129626
AT2G46225	ABIL1	2:18983487-18983555:+	0.0119904	0.118257	0.106267	0.00105578
AT2G46420	AT2G46420	2:19054065-19054760:+	0.0361992	0.154799	0.1186	0.0263123
AT2G46500	PI4K_GAMMA_4	2:19088710-19088852:-	0.357639	0.629948	0.272309	0.00580082
AT2G46500	PI4K_GAMMA_4	2:19088736-19088852:-	0.357639	0.629948	0.272309	0.00580082
AT2G46550	AT2G46550	2:19113450-19113991:-	0.0419791	0.14787	0.105891	0.0340128
AT2G46550	AT2G46550	2:19113472-19113991:-	0.0419791	0.14787	0.105891	0.0340128
AT2G46710	ROPGAP3	2:19193568-19193658:+	0.00229133	0.139073	0.136782	8.08302e-05
AT2G46710	ROPGAP3	2:19193778-19193869:+	0.0732674	0.197991	0.124724	0.0383345
AT2G46780	AT2G46780	2:19229942-19230089:+	0.0234742	0.149321	0.125847	0.00456817
AT2G46910	AT2G46910	2:19272326-19272418:+	0.0772728	0.2	0.122727	0.0389507
AT2G47020	AT2G47020	2:19320700-19320847:-	0.139535	0.520833	0.381298	0.00607644
AT2G47020	AT2G47020	2:19320284-19320362:-	0.528302	0.845842	0.31754	0.00165533
AT2G47020	AT2G47020	2:19321262-19321354:-	0.0198762	0.24359	0.223714	0.0246752
AT2G47060	PTI1-4	2:19334762-19334880:-	0.0205883	0.174174	0.153586	0.000793385
AT2G47090	AT2G47090	2:19343013-19343095:-	0.0120663	0.158416	0.14635	0.0223313
AT2G47090	AT2G47090	2:19343573-19343679:-	0.00926628	0.137931	0.128665	0.0268298
AT2G47090	AT2G47090	2:19343594-19343679:-	0.00926628	0.137931	0.128665	0.0268298
AT2G47090	AT2G47090	2:19343185-19343255:-	0.00609401	0.128713	0.122619	0.0102288
AT2G47130	SDR3	2:19350386-19350467:-	0.0632912	0.188976	0.125685	0.0466565
AT2G47250	AT2G47250	2:19400816-19401239:-	0.111349	0.283654	0.172305	0.00716384
AT2G47350	AT2G47350	2:19436577-19436906:+	0.0243903	0.185185	0.160795	0.0202288
AT2G47350	AT2G47350	2:19436174-19436267:+	0.0253166	0.176471	0.151154	0.0491338
AT2G47410	AT2G47410	2:19453866-19453957:+	0.0555556	0.194631	0.139075	0.0444131
AT2G47410	AT2G47410	2:19453007-19453086:+	0.00481724	0.125	0.120183	0.00467463
AT2G47410	AT2G47410	2:19452478-19452674:+	0.0122033	0.117647	0.105444	0.0496122
AT2G47490	NDT1	2:19488804-19488900:+	0.0111732	0.13442	0.123246	0.000153486
AT2G47500	AT2G47500	2:19496011-19496116:+	0.0158731	0.15493	0.139057	0.0251942
AT2G47630	AT2G47630	2:19534666-19534808:+	0.0141844	0.151292	0.137107	0.00191421
AT2G47760	ALG3	2:19566333-19566422:-	0.0124224	0.178011	0.165588	0.00476182
AT2G47760	ALG3	2:19566539-19566634:-	0.0625001	0.219653	0.157153	0.0341926
AT2G47890	AT2G47890	2:19609310-19609382:+	0.0957447	0.208029	0.112284	0.0428098
AT2G47920	NET3C	2:19615867-19615982:+	0.31	0.67647	0.36647	0.0378097
AT2G48000	AT2G48000	2:19640418-19640506:-	0.036232	0.183674	0.147442	0.0173152
AT2G48020	AT2G48020	2:19646263-19646339:+	0.08596	0.247788	0.161828	0.0249131
AT2G48020	AT2G48020	2:19646581-19646645:+	0.0757282	0.220588	0.14486	0.00184481
AT2G48110	REF4	2:19674935-19675040:+	0.00602745	0.12	0.113973	0.0099247
AT2G48120	PAC	2:19680395-19680470:+	0.0956285	0.353357	0.257728	0.000275531
AT3G01300	AT3G01300	3:92397-92484:-	0.0211641	0.131148	0.109984	0.0173664
AT3G01360	AT3G01360	3:136842-137056:-	0.808511	0.953642	0.145132	0.0209957
AT3G01380	AT3G01380	3:145671-145745:-	0.0384617	0.271605	0.233143	0.0259703
AT3G01475	AT3G01475	3:183741-183879:+	0.475	0.863014	0.388014	0.00580082
AT3G01500	CA1	3:194891-195178:-	0.684916	0.815194	0.130277	0.0193788
AT3G01590	AT3G01590	3:227031-227104:+	0.0627178	0.185366	0.122648	0.0168972
AT3G01690	AT3G01690	3:257693-257787:+	0.0763077	0.266434	0.190126	9.41623e-05
AT3G01710	AT3G01710	3:260377-260471:-	0.0451129	0.210938	0.165825	0.0322738
AT3G01750	AT3G01750	3:271331-271413:+	0.0379748	0.288136	0.250161	0.0186851
AT3G01770	BET10	3:276218-276302:-	0.0620916	0.246014	0.183922	0.0072892
AT3G01980	AT3G01980	3:328848-328958:-	0.634195	0.798077	0.163882	0.00943555
AT3G02020	AK3	3:341857-341921:-	0.0107914	0.124571	0.11378	6.53419e-05
AT3G02070	AT3G02070	3:361907-362015:+	0.244726	0.497409	0.252683	0.0337387
AT3G02070	AT3G02070	3:361511-361595:+	0.0580358	0.182292	0.124256	0.0438954
AT3G02070	AT3G02070	3:363002-363085:+	0.00663154	0.12	0.113369	0.0117287
AT3G02070	AT3G02070	3:362497-362744:+	0.00319802	0.107914	0.104716	0.0019647
AT3G02150	PTF1	3:392355-392447:+	0.812155	0.95082	0.138665	0.0142075
AT3G02170	LNG2	3:398957-399052:-	0.00847462	0.144476	0.136001	0.00260112
AT3G02170	LNG2	3:396923-397073:-	0.017588	0.121442	0.103854	0.000487095
AT3G02280	AT3G02280	3:453786-454014:+	0.00565672	0.113924	0.108267	0.0113722
AT3G02290	AT3G02290	3:459212-459280:+	0.0500001	0.209877	0.159877	0.0156207
AT3G02460	AT3G02460	3:507616-507689:+	0.0513835	0.242525	0.191141	0.00147576
AT3G02460	AT3G02460	3:506261-506342:+	0.0209791	0.178947	0.157968	0.000210175
AT3G02460	AT3G02460	3:507467-507556:+	0.044586	0.193846	0.14926	0.00259801
AT3G02460	AT3G02460	3:505871-506049:+	0.0391567	0.175573	0.136416	0.00164989
AT3G02500	AT3G02500	3:520349-520431:+	0.0265488	0.183333	0.156785	0.0240119
AT3G02500	AT3G02500	3:520349-520434:+	0.0265488	0.183333	0.156785	0.0240119
AT3G02750	AT3G02750	3:596129-596225:-	0.0421687	0.277457	0.235288	2.14136e-06
AT3G02830	ZFN1	3:615174-615270:+	0.0554187	0.167563	0.112145	0.00239951
AT3G02885	GASA5	3:638773-638933:-	0.0710383	0.222222	0.151184	0.0120204
AT3G02885	GASA5	3:638504-638933:-	0.0449439	0.193772	0.148828	0.00543584
AT3G02885	GASA5	3:638504-638739:-	0.0367966	0.175097	0.138301	0.0112593
AT3G03010	AT3G03010	3:679148-679249:-	0.0303031	0.130682	0.100379	0.0274917
AT3G03180	AT3G03180	3:733757-733842:+	0.0139861	0.135135	0.121149	0.0255572
AT3G03190	GSTF11	3:735217-735289:+	0.0769231	0.223158	0.146235	0.00760896
AT3G03340	UNE6	3:786926-787245:+	0.0588236	0.316239	0.257416	0.00170652
AT3G03560	AT3G03560	3:854210-854285:-	0.0210527	0.152727	0.131675	0.00659998
AT3G03690	UNE7	3:912672-913150:-	0.0277778	0.169355	0.141577	0.0182273
AT3G03690	UNE7	3:911945-912269:-	0.0349651	0.162393	0.127428	0.0318124
AT3G04030	MYR2	3:1044064-1044197:-	0.0186731	0.235849	0.217176	0.037745
AT3G04140	AT3G04140	3:1087779-1087852:+	0.0294119	0.265625	0.236213	0.0229553
AT3G04460	PEX12	3:1188717-1188800:+	0.0852714	0.286585	0.201314	0.0184984
AT3G04610	FLK	3:1254282-1254768:-	0.0815218	0.251327	0.169806	0.00380523
AT3G04810	NEK2	3:1319105-1319199:+	0.0247525	0.179688	0.154935	0.0074386
AT3G04810	NEK2	3:1320338-1320426:+	0.0386101	0.160221	0.121611	0.00650923
AT3G04890	AT3G04890	3:1348157-1348250:+	0.0505953	0.168539	0.117944	0.0111129
AT3G04890	AT3G04890	3:1347980-1348071:+	0.0447762	0.151961	0.107185	0.0267523
AT3G04910	WNK1	3:1356491-1356573:+	0.0658784	0.234632	0.168754	1.91677e-05
AT3G04970	AT3G04970	3:1377062-1377149:+	0.0108484	0.121495	0.110647	0.0415866
AT3G05160	AT3G05160	3:1456596-1456698:-	0.0500001	0.184615	0.134615	0.0492784
AT3G05160	AT3G05160	3:1455716-1455804:-	0.00722026	0.110553	0.103333	0.00596487
AT3G05250	AT3G05250	3:1496439-1496645:+	0.0434784	0.435897	0.392419	0.00609859
AT3G05570	AT3G05570	3:1616648-1617285:-	0.109215	0.2625	0.153285	0.0328313
AT3G05670	AT3G05670	3:1656605-1656747:+	0.0122449	0.124204	0.111959	0.00499712
AT3G05675	AT3G05675	3:1659738-1659847:-	0.00711555	0.114286	0.10717	0.0199047
AT3G05700	AT3G05700	3:1683070-1683171:-	0.0578035	0.255208	0.197405	0.00546309
AT3G05850	MUG7	3:1745946-1746674:-	0.00485966	0.106061	0.101201	0.00646316
AT3G05940	AT3G05940	3:1778276-1778391:-	0.00538093	0.167832	0.162451	0.001634
AT3G06070	AT3G06070	3:1831634-1831720:-	0.0349975	0.146675	0.111678	0.000148629
AT3G06150	AT3G06150	3:1863755-1863887:-	0.00346628	0.141643	0.138177	0.000506721
AT3G06330	AT3G06330	3:1919304-1919405:+	0.0406977	0.163366	0.122669	0.0305902
AT3G06370	NHX4	3:1931684-1931758:-	0.011425	0.168831	0.157406	0.0196928
AT3G06440	AT3G06440	3:1974164-1974235:-	0.026738	0.2	0.173262	0.0025954
AT3G06440	AT3G06440	3:1974444-1974521:-	0.00574532	0.128	0.122255	0.00493221
AT3G06450	AT3G06450	3:1978629-1978746:-	0.0611112	0.201493	0.140381	0.0311564
AT3G06480	AT3G06480	3:1987529-1987620:-	0.0303031	0.163743	0.13344	0.0176869
AT3G06550	RWA2	3:2040744-2040844:-	0.0478088	0.149153	0.101344	0.00873734
AT3G06620	AT3G06620	3:2064321-2064522:-	0.0218979	0.160622	0.138724	0.0160636
AT3G06670	AT3G06670	3:2106388-2106454:-	0.0281125	0.184615	0.156503	4.46812e-06
AT3G06670	AT3G06670	3:2106770-2106842:-	0.0583091	0.21097	0.152661	0.00142114
AT3G06740	GATA15	3:2126678-2126762:+	0.0273973	0.146382	0.118984	6.75905e-05
AT3G06770	AT3G06770	3:2136402-2136487:-	0.0446304	0.290196	0.245566	6.10552e-11
AT3G06820	BRCC36B	3:2152662-2152794:-	0.0349651	0.229508	0.194543	0.00493221
AT3G06910	ULP1A	3:2179147-2179223:-	0.00804973	0.141177	0.133127	0.0144132
AT3G06950	AT3G06950	3:2193795-2193873:+	0.0476191	0.172775	0.125156	0.0167935
AT3G07130	PAP15	3:2256256-2256355:-	0.0467837	0.224	0.177216	0.00866938
AT3G07440	AT3G07440	3:2382921-2383000:+	0.0443039	0.17931	0.135007	0.0398704
AT3G07740	ADA2A	3:2471216-2471303:-	0.0441178	0.241758	0.197641	0.0446312
AT3G07780	OBE1	3:2486193-2486265:+	0.0383878	0.312169	0.273782	1.05259e-07
AT3G07990	SCPL27	3:2553451-2553524:+	0.0256411	0.163934	0.138293	0.0369547
AT3G08670	AT3G08670	3:2634141-2634530:+	0.0545455	0.166667	0.112121	0.0463593
AT3G08730	PK1	3:2653591-2654108:-	0.0319635	0.166038	0.134074	0.0117789
AT3G08780	AT3G08780	3:2666426-2666561:-	0.0674158	0.202166	0.13475	0.0154011
AT3G08840	AT3G08840	3:2680908-2681000:-	0.0103272	0.253731	0.243404	0.00836419
AT3G08860	PYD4	3:2697512-2697581:-	0.0103045	0.125	0.114696	0.0250718
AT3G08960	AT3G08960	3:2730918-2730997:-	0.00542626	0.114407	0.108981	0.00596985
AT3G08990	AT3G08990	3:2744207-2744292:+	0.0162665	0.149606	0.13334	0.0448984
AT3G09180	AT3G09180	3:2820873-2820951:+	0.0338346	0.172414	0.138579	0.00632899
AT3G09410	AT3G09410	3:2900513-2900592:-	0.0529802	0.370861	0.317881	0.0011343
AT3G09410	AT3G09410	3:2898350-2898436:-	0.038835	0.188172	0.149337	0.00872319
AT3G09830	AT3G09830	3:3016804-3017142:+	0.0657896	0.383838	0.318049	0.00802366
AT3G09830	AT3G09830	3:3016804-3017163:+	0.0657896	0.383838	0.318049	0.00802366
AT3G10260	AT3G10260	3:3172253-3172327:-	0.0325	0.153005	0.120505	1.89293e-05
AT3G10330	AT3G10330	3:3201101-3201173:+	0.0192926	0.136628	0.117335	0.00211992
AT3G10390	FLD	3:3231949-3232028:+	0.0206897	0.176101	0.155411	0.00855762
AT3G10490	NAC052	3:3267932-3268010:+	0.0071618	0.15625	0.149088	0.00399005
AT3G10500	NAC053	3:3272253-3272331:+	0.140187	0.528571	0.388384	0.000219747
AT3G10500	NAC053	3:3271883-3271975:+	0.0900001	0.291262	0.201262	0.0344119
AT3G10500	NAC053	3:3273241-3273308:+	0.0413794	0.159794	0.118414	0.0317055
AT3G10540	AT3G10540	3:3290616-3290699:+	0.0051163	0.140272	0.135155	0.00272497
AT3G10620	NUDX26	3:3320493-3320571:+	0.0292826	0.164179	0.134897	2.21065e-05
AT3G10700	GalAK	3:3347561-3347653:-	0.0476191	0.206897	0.159277	0.0209824
AT3G10820	AT3G10820	3:3388652-3388764:+	0.0350879	0.27957	0.244482	0.0261895
AT3G10915	AT3G10915	3:3416514-3416617:-	0.0686275	0.28022	0.211592	0.000562039
AT3G10915	AT3G10915	3:3416517-3416617:-	0.0686275	0.28022	0.211592	0.000562039
AT3G10940	LSF2	3:3422713-3422803:-	0.0188679	0.125	0.106132	1.71673e-05
AT3G11220	ELO1	3:3515442-3515532:-	0.0729168	0.263736	0.19082	0.0446006
AT3G11410	PP2CA	3:3584494-3584586:-	0.0317003	0.174638	0.142938	2.09629e-08
AT3G11410	PP2CA	3:3584692-3584784:-	0.0115556	0.13355	0.121995	6.90589e-11
AT3G11440	MYB65	3:3604555-3604648:+	0.0689657	0.384615	0.31565	0.0130815
AT3G11620	AT3G11620	3:3670417-3670508:-	0.00801646	0.116883	0.108867	0.0181142
AT3G11760	AT3G11760	3:3718864-3719183:+	0.0377359	0.15748	0.119744	0.0395866
AT3G11760	AT3G11760	3:3720101-3720181:+	0.0359713	0.152778	0.116807	0.0405973
AT3G11880	AT3G11880	3:3752903-3752976:+	0.111888	0.312808	0.20092	0.00374451
AT3G11880	AT3G11880	3:3752701-3752770:+	0.0321286	0.16	0.127871	0.00266663
AT3G11880	AT3G11880	3:3752465-3752564:+	0.0637255	0.189504	0.125779	0.0249142
AT3G12100	AT3G12100	3:3855267-3855362:-	0.0514707	0.253247	0.201776	0.0135504
AT3G12100	AT3G12100	3:3856517-3856654:-	0.0119324	0.139785	0.127853	0.0368824
AT3G12100	AT3G12100	3:3856763-3856855:-	0.00457748	0.117647	0.11307	0.00504195
AT3G12170	AT3G12170	3:3881674-3881755:+	0.00543392	0.154762	0.149328	0.00609038
AT3G12200	Nek7	3:3888545-3888617:-	0.0170455	0.138211	0.121166	0.00994186
AT3G12250	TGA6	3:3906692-3906783:+	0.00652646	0.112676	0.10615	0.0208311
AT3G12280	RBR1	3:3914961-3915082:-	0.00986846	0.140794	0.130926	0.000787058
AT3G12320	AT3G12320	3:3924776-3924856:+	0.0269151	0.132791	0.105876	0.00244747
AT3G12350	AT3G12350	3:3932530-3932666:+	0.125828	0.319444	0.193617	0.0201371
AT3G12520	SULTR4;2	3:3968402-3968485:-	0.00331323	0.142857	0.139544	0.00173835
AT3G12520	SULTR4;2	3:3969630-3969770:-	0.023077	0.135803	0.112726	0.0391898
AT3G12560	TRFL9	3:3983889-3983980:-	0.00647181	0.185022	0.17855	0.0016505
AT3G12560	TRFL9	3:3984867-3985282:-	0.0125001	0.124445	0.111944	0.0230107
AT3G12560	TRFL9	3:3984904-3985282:-	0.0125001	0.124445	0.111944	0.0230107
AT3G12590	AT3G12590	3:3999693-3999777:-	0.0143886	0.164286	0.149897	0.0183694
AT3G12620	AT3G12620	3:4011100-4011188:-	0.0678467	0.182073	0.114226	0.02621
AT3G12685	AT3G12685	3:4029796-4029885:-	0.0646552	0.167347	0.102692	0.0444621
AT3G12690	AGC1.5	3:4031466-4031537:-	0.0545456	0.328947	0.274402	0.0316014
AT3G12710	AT3G12710	3:4041058-4041153:-	0.0573395	0.197959	0.14062	0.000422199
AT3G12710	AT3G12710	3:4041211-4041434:-	0.0597939	0.163188	0.103394	0.0132284
AT3G12920	BRG3	3:4122690-4122782:-	0.0152964	0.255814	0.240518	1.36241e-08
AT3G12920	BRG3	3:4123179-4123276:-	0.0206186	0.20214	0.181522	7.84199e-06
AT3G12950	AT3G12950	3:4133192-4133290:-	0.00413268	0.113402	0.109269	0.00327473
AT3G13030	AT3G13030	3:4171449-4171557:-	0.287356	0.573171	0.285814	0.0285477
AT3G13030	AT3G13030	3:4169928-4170036:-	0.027211	0.168605	0.141394	0.0222903
AT3G13222	GIP1	3:4251508-4251583:-	0.0328639	0.135266	0.102402	0.0151747
AT3G13340	AT3G13340	3:4331971-4332344:+	0.0314961	0.147309	0.115813	0.0139518
AT3G13430	AT3G13430	3:4367467-4367724:+	0.109375	0.344156	0.234781	0.0215833
AT3G13430	AT3G13430	3:4367425-4367721:+	0.0985916	0.311765	0.213173	0.022355
AT3G13430	AT3G13430	3:4367425-4367724:+	0.0985916	0.309942	0.21135	0.0228739
AT3G13445	TBP1	3:4381381-4381486:+	0.162162	0.354667	0.192504	0.0490051
AT3G13530	MAPKKK7	3:4414877-4415155:-	0.0320001	0.151515	0.119515	0.0375647
AT3G13620	PUT4	3:4452072-4452288:-	0.00702496	0.131313	0.124288	0.00998183
AT3G13690	AT3G13690	3:4489048-4489145:+	0.0121952	0.130435	0.11824	0.000672458
AT3G13700	AT3G13700	3:4491823-4491910:-	0.0135136	0.146667	0.133153	0.0153836
AT3G13700	AT3G13700	3:4491985-4492073:-	0.0139861	0.139073	0.125087	0.0212303
AT3G14010	CID4	3:4639107-4639192:+	0.0580646	0.259459	0.201395	0.000213351
AT3G14010	CID4	3:4638932-4639006:+	0.0166113	0.150358	0.133747	0.000559497
AT3G14010	CID4	3:4638938-4639006:+	0.0166113	0.150358	0.133747	0.000559497
AT3G14050	RSH2	3:4651198-4651276:-	0.0230415	0.154967	0.131925	0.00433121
AT3G14075	AT3G14075	3:4665655-4665738:-	0.0151516	0.209877	0.194725	0.00716705
AT3G14075	AT3G14075	3:4665936-4666041:-	0.0149254	0.151515	0.13659	0.0146961
AT3G14150	HAOX2	3:4691550-4691623:-	0.0336539	0.224771	0.191117	0.0054452
AT3G14172	AT3G14172	3:4700586-4700682:-	0.00750252	0.118421	0.110919	0.0283054
AT3G14205	AT3G14205	3:4718321-4718415:-	0.00616206	0.146245	0.140083	0.00607841
AT3G14410	AT3G14410	3:4817028-4817147:-	0.0452262	0.263158	0.217932	0.00233713
AT3G14410	AT3G14410	3:4816467-4816557:-	0.082353	0.242604	0.160251	0.0386885
AT3G14660	CYP72A13	3:4926406-4926485:+	0.0519878	0.189716	0.137729	7.05674e-06
AT3G14660	CYP72A13	3:4925236-4925338:+	0.0417137	0.162921	0.121208	1.57765e-05
AT3G14750	AT3G14750	3:4954348-4954505:-	0.0130954	0.180723	0.167628	0.0220742
AT3G14910	AT3G14910	3:5017302-5017383:+	0.00404113	0.148148	0.144107	0.00166999
AT3G14960	AT3G14960	3:5036809-5036908:-	0.0309279	0.216667	0.185739	0.00106925
AT3G15080	AT3G15080	3:5076080-5076159:+	0.00577513	0.122699	0.116924	0.0078516
AT3G15160	AT3G15160	3:5107381-5107446:+	0.193939	0.415441	0.221502	0.0161528
AT3G15395	AT3G15395	3:5200757-5200850:+	0.114327	0.396226	0.281899	0.00128925
AT3G15510	NAC2	3:5243885-5244047:+	0.0162665	0.275229	0.258963	0.011611
AT3G15520	AT3G15520	3:5250223-5250298:-	0.0296774	0.131035	0.101357	0.000355161
AT3G15530	AT3G15530	3:5253632-5253706:-	0.0692951	0.17686	0.107564	0.00773004
AT3G15770	AT3G15770	3:5340247-5340482:+	0.0753969	0.324723	0.249326	0.000219747
AT3G15770	AT3G15770	3:5340247-5340485:+	0.0753969	0.324723	0.249326	0.000219747
AT3G15890	AT3G15890	3:5375408-5375480:+	0.0129378	0.144068	0.13113	0.0386044
AT3G16200	AT3G16200	3:5492772-5493217:-	0.0177778	0.141553	0.123775	0.00323821
AT3G16220	AT3G16220	3:5498428-5498501:+	0.0914635	0.260714	0.169251	0.0485305
AT3G16260	TRZ4	3:5511601-5511696:+	0.0557492	0.173502	0.117752	0.0257117
AT3G16260	TRZ4	3:5510366-5510482:+	0.0132451	0.119205	0.10596	0.0294957
AT3G16565	AT3G16565	3:5640581-5640702:-	0.0309279	0.207547	0.176619	0.0304274
AT3G16565	AT3G16565	3:5640590-5640702:-	0.0309279	0.207547	0.176619	0.0304274
AT3G16565	AT3G16565	3:5640095-5640481:-	0.0315791	0.191177	0.159597	0.0430084
AT3G16700	AT3G16700	3:5689266-5689330:+	0.791045	0.99195	0.200905	0.00589477
AT3G16785	PLDP1	3:5718176-5718255:+	0.0923695	0.351852	0.259482	0.000319083
AT3G16785	PLDP1	3:5714200-5714284:+	0.00577513	0.151899	0.146124	0.00514148
AT3G16800	AT3G16800	3:5722029-5722211:+	0.0284361	0.146552	0.118116	0.019892
AT3G17100	AT3G17100	3:5831383-5831465:+	0.199415	0.668085	0.46867	1.27637e-16
AT3G17310	DRM3	3:5913038-5913148:-	0.490566	0.834862	0.344296	0.00435528
AT3G17340	AT3G17340	3:5924987-5925051:-	0.00934006	0.11	0.10066	0.0372482
AT3G17365	AT3G17365	3:5948226-5948382:-	0.0532545	0.175141	0.121887	0.0472154
AT3G17450	AT3G17450	3:5975753-5975885:-	0.0428573	0.324786	0.281929	0.0100487
AT3G17770	AT3G17770	3:6084004-6084086:-	0.011628	0.135827	0.124199	0.00853936
AT3G17770	AT3G17770	3:6082101-6082194:-	0.00285104	0.11828	0.115429	0.000290886
AT3G17770	AT3G17770	3:6083232-6083330:-	0.00285104	0.115445	0.112594	0.000499194
AT3G17850	AT3G17850	3:6111187-6111393:-	0.0326087	0.157217	0.124608	0.00242472
AT3G17860	JAZ3	3:6122512-6122588:+	0.00867056	0.114286	0.105615	0.00247079
AT3G17920	AT3G17920	3:6141044-6141112:+	0.0143886	0.145455	0.131066	0.0180376
AT3G17950	AT3G17950	3:6146379-6146602:+	0.042683	0.158537	0.115854	0.00857218
AT3G17950	AT3G17950	3:6146379-6146628:+	0.042683	0.158537	0.115854	0.00857218
AT3G18035	HON4	3:6169837-6169925:-	0.0412877	0.165756	0.124468	0.00979471
AT3G18040	MPK9	3:6177464-6177555:+	0.00533337	0.107143	0.10181	0.00158843
AT3G18270	CYP77A5P	3:6262441-6262577:+	0.0573477	0.196262	0.138914	0.0111225
AT3G18290	BTS	3:6278471-6278822:+	0.0100251	0.144213	0.134187	5.12725e-05
AT3G18290	BTS	3:6279631-6279718:+	0.00326615	0.109971	0.106705	0.000834356
AT3G18500	AT3G18500	3:6352856-6353030:+	0.0489511	0.218391	0.16944	0.0253381
AT3G18620	AT3G18620	3:6409939-6410218:+	0.0151222	0.150685	0.135563	0.0475409
AT3G18850	LPAT5	3:6500206-6500286:-	0.0493828	0.175325	0.125942	0.027011
AT3G18850	LPAT5	3:6499971-6500075:-	0.0197369	0.12931	0.109573	0.0281438
AT3G18930	AT3G18930	3:6523742-6523948:-	0.102564	0.353846	0.251282	0.0334381
AT3G18930	AT3G18930	3:6523776-6523948:-	0.102564	0.353846	0.251282	0.0334381
AT3G19190	ATG2	3:6642309-6642392:+	0.00829164	0.17284	0.164548	0.00875557
AT3G19190	ATG2	3:6647122-6647632:+	0.00522799	0.142857	0.137629	0.00373987
AT3G19290	ABF4	3:6687236-6687885:+	0.0386474	0.144737	0.106089	0.0371865
AT3G19360	AT3G19360	3:6707296-6707541:+	0.0571429	0.213592	0.156449	0.0473193
AT3G19360	AT3G19360	3:6708435-6708595:+	0.0206187	0.152542	0.131924	0.0416019
AT3G19470	AT3G19470	3:6749662-6749762:+	0.313253	0.754386	0.441133	0.0125491
AT3G19470	AT3G19470	3:6749662-6749765:+	0.313253	0.754386	0.441133	0.0125491
AT3G19510	HAT3.1	3:6764615-6764698:-	0.00911325	0.138298	0.129185	0.0247562
AT3G19670	PRP40B	3:6830443-6830511:-	0.00868305	0.111111	0.102428	0.0403612
AT3G19680	AT3G19680	3:6841148-6841332:+	0.0122344	0.159383	0.147149	5.7785e-11
AT3G19895	AT3G19895	3:6918497-6918600:-	0.0285715	0.194445	0.165873	0.0266251
AT3G19895	AT3G19895	3:6919130-6919505:-	0.0265488	0.181818	0.155269	0.025667
AT3G20150	AT3G20150	3:7035238-7035324:+	0.0183487	0.216868	0.198519	0.0207409
AT3G20250	PUM5	3:7061976-7062063:-	0.00461577	0.114504	0.109888	0.00598364
AT3G20320	ABCI15	3:7089701-7089806:-	0.026971	0.143631	0.11666	0.000417774
AT3G20395	AT3G20395	3:7113036-7113659:-	0.028302	0.192308	0.164006	0.0409506
AT3G20650	AT3G20650	3:7222479-7222713:-	0.0425533	0.170732	0.128178	0.0329832
AT3G20910	NF-YA9	3:7327431-7327783:+	0.033708	0.185185	0.151477	0.0472096
AT3G21060	RBL	3:7377840-7377923:+	0.00577512	0.144928	0.139152	0.00382142
AT3G21100	AT3G21100	3:7401876-7401962:+	0.0120663	0.159664	0.147598	0.0252883
AT3G21100	AT3G21100	3:7401994-7402088:+	0.0526317	0.197368	0.144737	0.0470203
AT3G21100	AT3G21100	3:7401994-7402073:+	0.0526317	0.197368	0.144737	0.0470203
AT3G21295	AT3G21295	3:7490935-7491475:+	0.00882186	0.114286	0.105464	0.0338727
AT3G21330	AT3G21330	3:7507570-7507703:+	0.0247935	0.163934	0.139141	0.0353217
AT3G21351	AT3G21351	3:7519089-7519187:+	0.0434783	0.222222	0.178744	0.0225905
AT3G21600	AT3G21600	3:7607386-7607560:-	0.0303031	0.154362	0.124059	0.0470503
AT3G21650	AT3G21650	3:7623546-7623624:-	0.122699	0.409357	0.286657	0.00681268
AT3G21820	ATXR2	3:7689536-7689629:-	0.0522877	0.213904	0.161616	0.0184339
AT3G22104	AT3G22104	3:7791721-7791810:+	0.0159575	0.142405	0.126448	0.00806503
AT3G22170	FHY3	3:7823015-7823099:-	0.0512821	0.2	0.148718	0.000758694
AT3G22210	AT3G22210	3:7839248-7839335:-	0.0551633	0.31547	0.260307	1.89166e-20
AT3G22260	AT3G22260	3:7872680-7872771:+	0.0137663	0.197802	0.184036	0.0208012
AT3G22420	WNK2	3:7947813-7947890:+	0.0250001	0.152174	0.127174	0.0167232
AT3G22810	AT3G22810	3:8070156-8070247:+	0.0561799	0.375	0.31882	0.00649071
AT3G22970	AT3G22970	3:8152996-8153081:+	0.00279591	0.118966	0.11617	1.78245e-07
AT3G22970	AT3G22970	3:8152996-8153083:+	0.00279591	0.118966	0.11617	1.78245e-07
AT3G23030	IAA2	3:8181420-8181512:-	0.0332641	0.185493	0.152229	0.000125888
AT3G23080	AT3G23080	3:8208308-8208367:-	0.0445796	0.37551	0.330931	1.69117e-09
AT3G23080	AT3G23080	3:8208544-8208615:-	0.0266667	0.164179	0.137512	5.77862e-05
AT3G23150	ETR2	3:8256922-8257005:+	0.0357144	0.189189	0.153475	0.0133397
AT3G23200	AT3G23200	3:8281789-8282183:+	0.0985917	0.333333	0.234742	0.0404467
AT3G23200	AT3G23200	3:8282316-8282408:+	0.0314961	0.159664	0.128168	0.0326027
AT3G23255	AT3G23255	3:8312086-8312156:+	0.0101325	0.112782	0.102649	0.0330124
AT3G23340	ckl10	3:8351790-8351885:+	0.0601093	0.191235	0.131126	0.0209342
AT3G23540	AT3G23540	3:8447156-8447384:+	0.0491804	0.159851	0.110671	0.0353217
AT3G23540	AT3G23540	3:8446801-8447105:+	0.0497513	0.154362	0.104611	0.0444102
AT3G23610	DSPTP1	3:8478918-8479021:+	0.0246915	0.241758	0.217067	0.0171851
AT3G23660	AT3G23660	3:8514624-8514767:-	0.049505	0.29249	0.242985	0.000832282
AT3G23660	AT3G23660	3:8514369-8514462:-	0.034268	0.139159	0.104891	0.00707974
AT3G23660	AT3G23660	3:8515018-8515131:-	0.0130435	0.116505	0.103461	0.00895951
AT3G23710	Tic22-III	3:8535685-8535773:+	0.00506805	0.16242	0.157352	0.000959703
AT3G24050	GATA1	3:8686218-8686796:+	0.0862999	0.241098	0.154798	6.01276e-06
AT3G24140	FMA	3:8716840-8716952:-	0.0409837	0.228347	0.187363	0.017612
AT3G24140	FMA	3:8716175-8716405:-	0.0088772	0.125	0.116123	0.0183763
AT3G24180	AT3G24180	3:8738270-8739032:-	0.0707548	0.184906	0.114151	0.0296245
AT3G24530	AT3G24530	3:8947208-8947285:-	0.0114069	0.18792	0.176513	0.000533579
AT3G24740	AT3G24740	3:9032064-9032376:+	0.380488	0.743719	0.363231	0.0127389
AT3G25680	AT3G25680	3:9350367-9350452:+	0.0101523	0.11017	0.100017	0.0257959
AT3G25805	AT3G25805	3:9427131-9427219:-	0.0200502	0.12462	0.10457	0.00243302
AT3G25890	CRF11	3:9475818-9475918:+	0.0176471	0.163366	0.145719	0.00512134
AT3G25980	MAD2	3:9503411-9503512:+	0.0376176	0.184564	0.146946	0.00140131
AT3G26085	AT3G26085	3:9531042-9531129:+	0.241636	0.634085	0.392449	0.000587715
AT3G26085	AT3G26085	3:9530911-9531001:+	0.0171674	0.138983	0.121816	0.0043653
AT3G26085	AT3G26085	3:9530915-9531001:+	0.0171674	0.138983	0.121816	0.0043653
AT3G26100	AT3G26100	3:9537827-9537904:+	0.0273225	0.131474	0.104152	0.0330105
AT3G26180	CYP71B20	3:9579018-9579096:-	0.140187	0.420705	0.280518	0.000195793
AT3G26310	CYP71B35	3:9642368-9642475:-	0.0049468	0.108696	0.103749	0.0102334
AT3G26360	AT3G26360	3:9656389-9656461:-	0.0822669	0.348884	0.266617	2.90963e-08
AT3G26430	AT3G26430	3:9673463-9673571:+	0.0666667	0.179245	0.112579	0.0353524
AT3G26670	AT3G26670	3:9799886-9799978:-	0.0259741	0.150685	0.124711	0.0165042
AT3G26670	AT3G26670	3:9799739-9799812:-	0.00200991	0.11745	0.11544	0.000231433
AT3G26670	AT3G26670	3:9799349-9799424:-	0.00442171	0.111554	0.107132	0.00297014
AT3G26690	NUDX13	3:9805408-9805472:-	0.302469	0.727273	0.424803	0.00949083
AT3G26720	AT3G26720	3:9822728-9822819:+	0.0325343	0.136659	0.104125	0.000760022
AT3G26770	AT3G26770	3:9845528-9845610:+	0.0279721	0.151899	0.123927	0.0440677
AT3G26810	AFB2	3:9869605-9869684:+	0.095624	0.314394	0.21877	5.03622e-05
AT3G26810	AFB2	3:9868793-9869109:+	0.0446928	0.166934	0.122241	0.0116607
AT3G26920	AT3G26920	3:9920763-9920974:+	0.0569107	0.228856	0.171945	0.0234667
AT3G26950	AT3G26950	3:9941536-9941627:-	0.0233463	0.133005	0.109659	0.00699104
AT3G26950	AT3G26950	3:9942999-9943086:-	0.00351158	0.103774	0.100262	0.00168091
AT3G26960	AT3G26960	3:9945199-9945275:-	0.0278885	0.133333	0.105445	0.00553533
AT3G27000	ARP2	3:9953204-9953289:-	0.0181819	0.161539	0.143357	0.0288724
AT3G27100	AT3G27100	3:9995650-9995737:-	0.0267717	0.132463	0.105691	0.000357884
AT3G27220	AT3G27220	3:10052632-10052712:-	0.0564103	0.287129	0.230718	0.00264608
AT3G27260	GTE8	3:10068007-10068343:+	0.0057762	0.122581	0.116804	0.00495965
AT3G27260	GTE8	3:10068007-10068435:+	0.0057762	0.122581	0.116804	0.00495965
AT3G27320	AT3G27320	3:10090592-10090688:+	0.58209	0.757246	0.175157	0.0460215
AT3G27320	AT3G27320	3:10091151-10091853:+	0.0476191	0.222222	0.174603	0.00413866
AT3G27325	AT3G27325	3:10098624-10098722:+	0.0312501	0.285714	0.254464	0.00223463
AT3G27340	AT3G27340	3:10122418-10122531:+	0.0938567	0.2207	0.126843	0.001619
AT3G27340	AT3G27340	3:10122418-10122562:+	0.0938567	0.2207	0.126843	0.001619
AT3G27610	AT3G27610	3:10227986-10228062:-	0.013257	0.1875	0.174243	0.0230548
AT3G27670	RST1	3:10250184-10250328:+	0.00616206	0.107527	0.101365	0.0196307
AT3G27930	AT3G27930	3:10371306-10371390:-	0.0363637	0.210227	0.173864	0.0182927
AT3G28130	UMAMIT44	3:10467978-10468056:+	0.0606061	0.188462	0.127855	0.0411721
AT3G28430	AT3G28430	3:10658629-10658715:-	0.00543391	0.112069	0.106635	0.00950906
AT3G28460	AT3G28460	3:10672881-10672975:-	0.0266941	0.216312	0.189618	4.00334e-06
AT3G28670	AT3G28670	3:10745951-10746050:+	0.0248963	0.149378	0.124481	0.00395664
AT3G28700	AT3G28700	3:10759778-10759842:+	0.0258622	0.22973	0.203868	0.00963182
AT3G28700	AT3G28700	3:10760987-10761074:+	0.0128206	0.132076	0.119255	0.0200736
AT3G28910	MYB30	3:10911575-10911901:+	0.0290179	0.129214	0.100196	0.0010848
AT3G28970	AAR3	3:10988864-10988943:-	0.0714287	0.335766	0.264338	0.00568792
AT3G28970	AAR3	3:10988535-10988604:-	0.0485075	0.262346	0.213838	0.000216652
AT3G28970	AAR3	3:10988701-10988781:-	0.00806457	0.174455	0.16639	0.00163138
AT3G29035	NAC3	3:11034049-11034128:+	0.147826	0.363636	0.21581	0.0462478
AT3G29035	NAC3	3:11034406-11034538:+	0.0512821	0.185484	0.134202	0.0488084
AT3G29290	emb2076	3:11238201-11238307:+	0.324324	0.646067	0.321743	0.00373772
AT3G29375	AT3G29375	3:11281495-11281583:+	0.0142858	0.12844	0.114155	0.0075598
AT3G29575	AFP3	3:11383661-11383923:-	0.392265	0.656	0.263735	0.0187852
AT3G29575	AFP3	3:11383675-11383923:-	0.392265	0.656	0.263735	0.0187852
AT3G30180	BR6OX2	3:11811057-11811150:+	0.0213904	0.142119	0.120728	0.010616
AT3G30380	AT3G30380	3:11976432-11976498:+	0.0236687	0.231156	0.207487	0.00214178
AT3G33530	AT3G33530	3:14089946-14090018:+	0.0138889	0.14218	0.128291	0.00127317
AT3G33530	AT3G33530	3:14089429-14089870:+	0.00800005	0.134615	0.126615	0.00324987
AT3G42950	AT3G42950	3:15017198-15017274:+	0.0464286	0.236364	0.189935	0.00218637
AT3G42950	AT3G42950	3:15016614-15017044:+	0.0152672	0.117318	0.102051	0.00660245
AT3G42950	AT3G42950	3:15015787-15015913:+	0.0223464	0.123967	0.101621	0.0297212
AT3G43220	AT3G43220	3:15200472-15200545:-	0.0528847	0.220974	0.168089	0.00584762
AT3G43540	AT3G43540	3:15431017-15431094:+	0.0816327	0.30721	0.225577	0.000283878
AT3G43740	AT3G43740	3:15644659-15644749:+	0.104439	0.229862	0.125424	0.0307815
AT3G44200	NEK6	3:15907036-15907100:+	0.00384408	0.136842	0.132998	0.00155273
AT3G44530	HIRA	3:16120814-16120887:+	0.00994501	0.131148	0.121203	0.0241795
AT3G44630	AT3G44630	3:16198406-16198486:+	0.0187501	0.15	0.13125	0.0119648
AT3G45040	AT3G45040	3:16473015-16473100:-	0.0846775	0.253394	0.168716	0.00556614
AT3G45040	AT3G45040	3:16474483-16474556:-	0.00655071	0.170588	0.164038	0.00330459
AT3G45260	AT3G45260	3:16598223-16598405:-	0.0248448	0.188482	0.163637	0.00160386
AT3G45260	AT3G45260	3:16597645-16597823:-	0.0275591	0.133333	0.105774	0.0232985
AT3G45650	NAXT1	3:16760868-16760946:+	0.0530613	0.168627	0.115566	0.0276524
AT3G45710	AT3G45710	3:16783106-16783181:+	0.00244655	0.134832	0.132385	0.000476218
AT3G45740	AT3G45740	3:16791647-16791756:+	0.00651102	0.131707	0.125196	0.00583027
AT3G46020	AT3G46020	3:16912993-16913063:-	0.0170941	0.126582	0.109488	0.0409842
AT3G46180	UTR5	3:16954949-16955035:-	0.0458716	0.186441	0.140569	0.0481992
AT3G46180	UTR5	3:16955938-16956028:-	0.014706	0.13245	0.117744	0.0291299
AT3G46590	TRFL1	3:17155571-17155638:+	0.0370371	0.148084	0.111047	0.00554114
AT3G46590	TRFL1	3:17154910-17154993:+	0.0423892	0.148499	0.10611	0.00314578
AT3G47000	AT3G47000	3:17314836-17314936:-	0.0153062	0.140523	0.125217	0.000541758
AT3G47160	AT3G47160	3:17360912-17360994:-	0.0245283	0.174174	0.149646	0.000865733
AT3G47160	AT3G47160	3:17360758-17360845:-	0.0476191	0.184049	0.13643	0.00902537
AT3G47250	AT3G47250	3:17401594-17401689:-	0.0441826	0.239018	0.194835	7.60112e-07
AT3G47250	AT3G47250	3:17401609-17401689:-	0.0441826	0.239018	0.194835	7.60112e-07
AT3G47390	PHS1	3:17464051-17464136:+	0.13738	0.383886	0.246506	0.00474296
AT3G47390	PHS1	3:17462450-17462552:+	0.00880448	0.193799	0.184994	0.00478663
AT3G47420	G3Pp1	3:17474253-17474334:-	0.00479664	0.148148	0.143352	0.0015472
AT3G47550	AT3G47550	3:17524894-17524964:+	0.0924529	0.210243	0.11779	0.0253496
AT3G47560	AT3G47560	3:17525779-17525858:-	0.0470384	0.183673	0.136635	0.00234263
AT3G47560	AT3G47560	3:17525952-17526030:-	0.0868903	0.222222	0.135332	0.0162427
AT3G47630	AT3G47630	3:17564414-17564579:-	0.0500001	0.237113	0.187113	0.0105947
AT3G47640	PYE	3:17568093-17568183:+	0.027523	0.242178	0.214655	0.00368846
AT3G47640	PYE	3:17568523-17568669:+	0.0173914	0.177616	0.160224	0.0103305
AT3G47640	PYE	3:17567877-17567994:+	0.00532896	0.132331	0.127002	0.00297144
AT3G47640	PYE	3:17567693-17567994:+	0.00532896	0.1231	0.117771	0.00460795
AT3G47640	PYE	3:17568287-17568395:+	0.00517892	0.114967	0.109789	0.00331468
AT3G47700	MAG2	3:17585848-17586034:-	0.0157886	0.24359	0.227801	0.0140375
AT3G47700	MAG2	3:17585662-17585747:-	0.00660457	0.107527	0.100922	0.017011
AT3G47940	AT3G47940	3:17688676-17688794:-	0.0197369	0.136986	0.117249	0.0206638
AT3G47990	SIS3	3:17715554-17715851:-	0.111111	0.41954	0.308429	0.00188724
AT3G47990	SIS3	3:17714579-17714651:-	0.023585	0.217009	0.193424	0.000635467
AT3G48050	SUO	3:17733983-17734063:-	0.201271	0.519313	0.318042	0.000134244
AT3G48100	RR5	3:17760107-17760234:-	0.00198105	0.105422	0.103441	0.000179064
AT3G48200	AT3G48200	3:17834630-17834707:-	0.0177515	0.123173	0.105422	0.000607867
AT3G48360	BT2	3:17910235-17910312:-	0.00712591	0.112727	0.105601	3.13716e-06
AT3G48780	SPT1	3:18091776-18091872:+	0.0539419	0.155102	0.10116	0.00534544
AT3G48820	AT3G48820	3:18102632-18102764:-	0.0247935	0.225807	0.201013	0.0109407
AT3G48820	AT3G48820	3:18102659-18102764:-	0.0247935	0.225807	0.201013	0.0109407
AT3G48880	AT3G48880	3:18127230-18127860:+	0.0604396	0.199187	0.138747	0.0478272
AT3G48920	MYB45	3:18139874-18140056:+	0.068182	0.347826	0.279644	0.0438954
AT3G48980	AT3G48980	3:18157327-18157402:+	0.00993349	0.211765	0.201831	0.00643223
AT3G49000	AT3G49000	3:18165049-18165119:+	0.0416667	0.211409	0.169743	0.00783903
AT3G49210	AT3G49210	3:18239137-18239213:-	0.0238449	0.241758	0.217913	0.0360782
AT3G49260	iqd21	3:18262560-18262715:+	0.0216451	0.168712	0.147067	0.000354731
AT3G49260	iqd21	3:18262560-18262724:+	0.0216451	0.168712	0.147067	0.000354731
AT3G49500	RDR6	3:18353210-18353443:-	0.16092	0.580645	0.419725	0.00621767
AT3G49500	RDR6	3:18353210-18353466:-	0.142857	0.521739	0.378882	0.0085874
AT3G49500	RDR6	3:18353226-18353466:-	0.14433	0.521739	0.377409	0.00948696
AT3G49880	AT3G49880	3:18496562-18496870:+	0.0225989	0.157895	0.135296	0.0166929
AT3G49890	AT3G49890	3:18499900-18499997:+	0.0312501	0.20339	0.17214	0.0387296
AT3G49940	LBD38	3:18514648-18514742:+	0.063643	0.277647	0.214004	6.41687e-07
AT3G50050	AT3G50050	3:18556765-18556843:-	0.0175982	0.175824	0.158226	0.0402999
AT3G50210	AT3G50210	3:18615030-18615120:-	0.00975615	0.11157	0.101814	0.0127241
AT3G50630	KRP2	3:18800972-18801056:+	0.026738	0.137097	0.110359	0.0184269
AT3G50660	DWF4	3:18814507-18815259:-	0.0607735	0.193841	0.133067	0.00228214
AT3G50690	AT3G50690	3:18835507-18835990:-	0.0275736	0.129098	0.101525	0.000417774
AT3G51080	GATA6	3:18973340-18973632:+	0.018868	0.2	0.181132	0.0213178
AT3G51120	AT3G51120	3:18988299-18988552:-	0.0666667	0.33758	0.270913	0.00291193
AT3G51310	VPS35C	3:19047610-19047740:-	0.0566039	0.232143	0.175539	0.0396404
AT3G51310	VPS35C	3:19046068-19046231:-	0.0163399	0.136029	0.11969	0.00353987
AT3G51390	AT3G51390	3:19077186-19077297:+	0.0621762	0.253456	0.19128	0.00461859
AT3G51390	AT3G51390	3:19076952-19077076:+	0.0400001	0.226415	0.186415	0.00576335
AT3G51390	AT3G51390	3:19076342-19076671:+	0.0333334	0.1875	0.154167	0.00596183
AT3G51390	AT3G51390	3:19076342-19076686:+	0.0333334	0.1875	0.154167	0.00596183
AT3G51420	SSL4	3:19084867-19084951:+	0.0330251	0.169492	0.136466	1.69309e-06
AT3G51450	AT3G51450	3:19091411-19091477:+	0.0240001	0.185185	0.161185	0.0171158
AT3G51530	AT3G51530	3:19114364-19114447:-	0.0483872	0.351852	0.303465	0.0139113
AT3G51530	AT3G51530	3:19113426-19113496:-	0.0149124	0.151899	0.136986	0.0436702
AT3G51550	FER	3:19120604-19120779:-	0.0193349	0.120578	0.101243	3.61883e-07
AT3G51830	SAC8	3:19221429-19221567:+	0.0606061	0.254144	0.193538	0.00818886
AT3G51830	SAC8	3:19223708-19223816:+	0.0510511	0.167109	0.116058	0.0174122
AT3G51950	AT3G51950	3:19281037-19281139:-	0.0705245	0.423377	0.352852	0.000148647
AT3G52120	AT3G52120	3:19328802-19329205:+	0.056926	0.189076	0.13215	0.0047866
AT3G52120	AT3G52120	3:19331347-19331454:+	0.155259	0.278169	0.12291	0.0455117
AT3G52240	AT3G52240	3:19375221-19375316:-	0.0354331	0.160714	0.125281	0.00429784
AT3G52250	AT3G52250	3:19379952-19380515:+	0.00379125	0.166667	0.162875	0.000428046
AT3G52340	SPP2	3:19407119-19407204:+	0.0969977	0.209924	0.112926	0.0497712
AT3G53210	UMAMIT6	3:19720708-19720844:+	0.0705884	0.285714	0.215126	0.0371085
AT3G53540	TRM19	3:19847726-19847798:-	0.0114943	0.114679	0.103185	0.0167051
AT3G53610	RAB8	3:19878266-19878389:-	0.0643357	0.205592	0.141256	0.000529248
AT3G53610	RAB8	3:19878266-19878365:-	0.0651558	0.205592	0.140436	0.000598657
AT3G53710	AGD6	3:19903642-19903727:-	0.0648276	0.248684	0.183857	1.74245e-05
AT3G53710	AGD6	3:19903651-19903727:-	0.0648276	0.248684	0.183857	1.74245e-05
AT3G53780	RBL4	3:19925086-19925257:-	0.0306749	0.174242	0.143568	0.013092
AT3G53800	Fes1B	3:19931940-19932020:+	0.0205656	0.145455	0.124889	0.00155895
AT3G53830	AT3G53830	3:19941600-19941684:+	0.130841	0.414966	0.284125	0.0124197
AT3G53830	AT3G53830	3:19941921-19942021:+	0.0204083	0.162921	0.142513	0.0273154
AT3G53930	AT3G53930	3:19967723-19967907:+	0.185714	0.466667	0.280952	0.0439682
AT3G53930	AT3G53930	3:19968365-19968649:+	0.00630282	0.156028	0.149726	0.00391209
AT3G53930	AT3G53930	3:19969168-19969267:+	0.0111872	0.114865	0.103678	0.04234
AT3G53930	AT3G53930	3:19969168-19969264:+	0.0111872	0.114865	0.103678	0.04234
AT3G54100	AT3G54100	3:20035286-20035368:-	0.0080767	0.145833	0.137757	0.0104611
AT3G54390	AT3G54390	3:20138286-20138347:-	0.171296	0.36858	0.197284	0.0197744
AT3G54460	AT3G54460	3:20162244-20162382:-	0.0486112	0.156909	0.108298	0.0166449
AT3G54480	SKIP5	3:20171261-20171434:-	0.180328	0.582888	0.40256	1.3935e-05
AT3G54480	SKIP5	3:20172481-20172566:-	0.0240642	0.182796	0.158732	0.000202456
AT3G54830	AT3G54830	3:20312147-20312238:-	0.0119522	0.149425	0.137473	0.00252647
AT3G55010	PUR5	3:20386690-20386815:+	0.261712	0.465546	0.203834	0.00120503
AT3G55370	OBP3	3:20528568-20528661:+	0.125874	0.309353	0.183478	0.0342515
AT3G55490	AT3G55490	3:20572530-20572784:-	0.00499154	0.10989	0.104899	0.00878338
AT3G55600	AT3G55600	3:20621553-20621638:+	0.0409837	0.241667	0.200683	0.00983898
AT3G55600	AT3G55600	3:20621192-20621437:+	0.00554308	0.130435	0.124892	0.00596562
AT3G55630	DFD	3:20637170-20637236:+	0.158824	0.472868	0.314045	0.0071737
AT3G55630	DFD	3:20637025-20637104:+	0.0533334	0.171171	0.117838	0.047511
AT3G55660	ROPGEF6	3:20650448-20650519:-	0.0420561	0.168675	0.126619	0.0203999
AT3G55740	PROT2	3:20697694-20697779:+	0.0163935	0.146465	0.130071	0.00450083
AT3G55850	LAF3	3:20722040-20722116:-	0.00976432	0.111111	0.101347	0.0495446
AT3G55880	SUE4	3:20737584-20738259:+	0.0303031	0.137725	0.107422	0.025808
AT3G56160	AT3G56160	3:20837991-20838066:-	0.0847146	0.504132	0.419418	1.67969e-09
AT3G56160	AT3G56160	3:20839488-20839733:-	0.0400001	0.1875	0.1475	0.00754055
AT3G56440	ATG18D	3:20927602-20927849:+	0.00829164	0.172043	0.163751	0.0101431
AT3G56450	ALPHA-SNAP1	3:20932352-20932449:+	0.0145097	0.278689	0.264179	0.0154502
AT3G56510	AT3G56510	3:20946250-20946355:-	0.00942453	0.136	0.126576	0.0248964
AT3G56590	AT3G56590	3:20967625-20967698:+	0.136232	0.541667	0.405435	1.98645e-08
AT3G56630	CYP94D2	3:20979410-20979470:+	0.0336135	0.160606	0.126993	0.00226497
AT3G56720	AT3G56720	3:21012294-21012374:+	0.0578513	0.164875	0.107023	0.0429471
AT3G56720	AT3G56720	3:21012294-21012377:+	0.0578513	0.164875	0.107023	0.0429471
AT3G56990	EDA7	3:21089050-21089150:-	0.0700638	0.570485	0.500421	2.58407e-07
AT3G56990	EDA7	3:21088754-21088844:-	0.00896866	0.462121	0.453153	2.02737e-06
AT3G56990	EDA7	3:21089336-21089429:-	0.0029112	0.334694	0.331783	7.97976e-07
AT3G56990	EDA7	3:21089522-21089629:-	0.00319802	0.205788	0.20259	6.39755e-05
AT3G57040	ARR9	3:21110161-21110256:+	0.054386	0.252252	0.197866	0.00208795
AT3G57040	ARR9	3:21110767-21110882:+	0.034264	0.147199	0.112935	0.000456105
AT3G57390	AGL18	3:21234869-21234957:+	0.00465471	0.192513	0.187859	0.000573961
AT3G57390	AGL18	3:21235057-21235141:+	0.0731708	0.211765	0.138594	0.049013
AT3G57410	VLN3	3:21249590-21249753:-	0.0115474	0.150838	0.139291	3.96098e-05
AT3G57470	AT3G57470	3:21269855-21269935:-	0.109678	0.421965	0.312288	0.0111002
AT3G57470	AT3G57470	3:21271954-21272051:-	0.0106338	0.117647	0.107013	0.0476577
AT3G57790	AT3G57790	3:21405934-21406007:-	0.135965	0.368421	0.232456	0.0176786
AT3G57800	AT3G57800	3:21410703-21410775:-	0.014944	0.209635	0.194691	3.5054e-11
AT3G57830	AT3G57830	3:21421571-21421670:+	0.0186917	0.175676	0.156984	0.0353297
AT3G58050	AT3G58050	3:21494892-21494972:+	0.0046943	0.136905	0.132211	0.00257705
AT3G58120	BZIP61	3:21522092-21522197:-	0.00719425	0.120941	0.113746	7.71559e-15
AT3G58130	AT3G58130	3:21529112-21529186:+	0.011236	0.165289	0.154053	0.00590487
AT3G58270	AT3G58270	3:21577661-21577791:-	0.153846	0.53886	0.385014	0.0456459
AT3G58270	AT3G58270	3:21577672-21577791:-	0.153846	0.53886	0.385014	0.0456459
AT3G58490	SPP1	3:21633632-21633717:+	0.0180361	0.145299	0.127263	2.71803e-05
AT3G58490	SPP1	3:21633447-21633557:+	0.0267857	0.151815	0.125029	0.000464112
AT3G58490	SPP1	3:21633447-21633571:+	0.0267857	0.151815	0.125029	0.000464112
AT3G58530	AT3G58530	3:21648017-21648153:+	0.0168068	0.135417	0.11861	0.0467619
AT3G58530	AT3G58530	3:21647824-21647911:+	0.00439519	0.112903	0.108508	0.00482728
AT3G58620	TTL4	3:21681813-21681916:+	0.0535117	0.312016	0.258504	1.57067e-06
AT3G58620	TTL4	3:21681534-21681631:+	0.0338983	0.235294	0.201396	6.13324e-05
AT3G58620	TTL4	3:21682253-21682328:+	0.010101	0.158915	0.148814	1.2676e-06
AT3G58640	AT3G58640	3:21692693-21692791:-	0.131148	0.314496	0.183349	0.00648611
AT3G58790	GAUT15	3:21743134-21743221:-	0.0100503	0.136752	0.126702	0.00726695
AT3G59060	PIL6	3:21828302-21828385:-	0.0632448	0.295289	0.232044	1.33466e-08
AT3G59060	PIL6	3:21828308-21828385:-	0.0632448	0.295289	0.232044	1.33466e-08
AT3G59090	Cand3	3:21841499-21841588:+	0.00886921	0.110855	0.101985	0.000467244
AT3G59310	AT3G59310	3:21922572-21922653:-	0.0271187	0.179688	0.152569	0.000694439
AT3G59310	AT3G59310	3:21923254-21923328:-	0.00216783	0.125	0.122832	0.000133459
AT3G59310	AT3G59310	3:21923405-21923484:-	0.0147784	0.125749	0.11097	0.0114759
AT3G59410	GCN2	3:21956988-21957201:+	0.0126336	0.132653	0.120019	0.0394258
AT3G59660	AT3G59660	3:22034696-22034783:-	0.174825	0.369565	0.19474	0.036756
AT3G59950	AT3G59950	3:22144852-22144942:-	0.0891841	0.211091	0.121907	0.00530989
AT3G60130	BGLU16	3:22211784-22212246:+	0.080247	0.214689	0.134442	0.0480168
AT3G60350	ARABIDILLO-2	3:22307009-22307093:-	0.0338165	0.151376	0.11756	0.0166527
AT3G60390	HAT3	3:22321097-22321490:-	0.0668017	0.21727	0.150469	0.0129139
AT3G60410	AT3G60410	3:22332517-22332611:+	0.00657899	0.196825	0.190246	0.000242009
AT3G60480	AT3G60480	3:22347693-22347771:-	0.0483461	0.206434	0.158088	0.000473555
AT3G60500	CER7	3:22356006-22356105:+	0.0571429	0.187773	0.13063	0.0244299
AT3G60530	GATA4	3:22373557-22373634:+	0.0403226	0.196023	0.1557	6.40253e-06
AT3G60660	AT3G60660	3:22422621-22422696:+	0.00782153	0.139785	0.131963	0.0126998
AT3G60810	AT3G60810	3:22470856-22470936:+	0.0207374	0.16	0.139263	0.000201665
AT3G60810	AT3G60810	3:22471415-22471494:+	0.0421053	0.166154	0.124049	0.00569405
AT3G60910	AT3G60910	3:22502425-22502511:+	0.102902	0.252033	0.14913	0.037362
AT3G61080	AT3G61080	3:22607906-22607982:+	0.0242826	0.208791	0.184509	5.3998e-05
AT3G61080	AT3G61080	3:22608071-22608165:+	0.0330579	0.168831	0.135773	0.0035313
AT3G61080	AT3G61080	3:22608658-22608736:+	0.0442478	0.158192	0.113944	0.0226209
AT3G61150	HDG1	3:22633841-22634479:+	0.0729928	0.219298	0.146306	0.049013
AT3G61150	HDG1	3:22632669-22633071:+	0.0091805	0.119403	0.110223	0.0219855
AT3G61250	MYB17	3:22671826-22671914:+	0.00660457	0.221053	0.214448	0.00191068
AT3G61270	AT3G61270	3:22679462-22679549:+	0.00589859	0.147541	0.141642	0.00831206
AT3G61270	AT3G61270	3:22679760-22679849:+	0.00577513	0.134328	0.128553	0.0102607
AT3G61415	SK21	3:22723277-22723467:-	0.0625001	0.194595	0.132095	0.0460577
AT3G61415	SK21	3:22724543-22724627:-	0.00453983	0.112782	0.108242	0.00795931
AT3G61490	AT3G61490	3:22759160-22759260:+	0.0129871	0.121429	0.108442	0.0222219
AT3G61530	PANB2	3:22771940-22772044:-	0.016529	0.122642	0.106113	0.0451037
AT3G61590	HWS	3:22792763-22792901:+	0.018405	0.150538	0.132133	0.00885799
AT3G61710	ATG6	3:22840608-22840872:-	0.0144928	0.124031	0.109538	0.0129753
AT3G61750	AT3G61750	3:22858970-22859047:-	0.0819673	0.224914	0.142946	0.0378743
AT3G61960	AT3G61960	3:22943419-22943510:-	0.0147784	0.124668	0.10989	0.010116
AT3G62080	AT3G62080	3:22986726-22986805:+	0.0353983	0.288	0.252602	0.00910697
AT3G62110	AT3G62110	3:22998025-22998104:-	0.0248307	0.15142	0.126589	0.000175223
AT3G62220	AT3G62220	3:23030877-23031063:-	0.0743803	0.280702	0.206322	0.0272587
AT3G62270	AT3G62270	3:23044427-23044613:-	0.0189874	0.126712	0.107725	0.000197054
AT3G62360	AT3G62360	3:23073125-23073206:-	0.0215054	0.130795	0.109289	9.92148e-05
AT3G62370	AT3G62370	3:23081564-23081633:+	0.0253165	0.265625	0.240309	2.02764e-06
AT3G62370	AT3G62370	3:23082410-23082581:+	0.134565	0.343173	0.208609	0.00713409
AT3G62750	BGLU8	3:23215789-23215853:+	0.0750342	0.379859	0.304824	5.42656e-05
AT3G62750	BGLU8	3:23216194-23216267:+	0.0621694	0.193262	0.131093	0.0158567
AT3G62750	BGLU8	3:23216083-23216168:+	0.055874	0.164486	0.108612	0.035974
AT3G62880	ATOEP16-4	3:23245848-23245930:-	0.00679935	0.125714	0.118915	0.00893588
AT3G62900	AT3G62900	3:23249939-23250025:-	0.00532896	0.116788	0.111459	0.00855258
AT3G63010	GID1B	3:23289755-23289960:+	0.11236	0.357724	0.245364	0.0279075
AT3G63180	TKL	3:23338097-23338186:-	0.0200001	0.165644	0.145644	0.0105451
AT3G63190	RRF	3:23344475-23344552:-	0.0188791	0.125979	0.1071	7.57749e-14
AT3G63200	PLP9	3:23347084-23347169:+	0.0604491	0.207123	0.146674	2.24334e-07
AT3G63300	FKD1	3:23385386-23385469:+	0.0106338	0.126316	0.115682	0.0320777
AT3G63340	AT3G63340	3:23392246-23392347:-	0.0294118	0.145985	0.116574	0.0387078
AT3G63400	AT3G63400	3:23412168-23412427:+	0.0820313	0.214286	0.132254	0.0293755
AT3G63400	AT3G63400	3:23412168-23412446:+	0.0820313	0.214286	0.132254	0.0293755
AT3G63440	CKX6	3:23425861-23425943:+	0.213741	0.451807	0.238067	0.0313081
AT3G63500	TTA2	3:23450002-23450094:-	0.0711112	0.213018	0.141907	0.0105667
AT3G63510	AT3G63510	3:23451261-23451333:+	0.0657278	0.328	0.262272	0.000891461
AT3G63510	AT3G63510	3:23450905-23450987:+	0.0574713	0.302158	0.244687	0.000550445
AT3G63510	AT3G63510	3:23451115-23451191:+	0.0367347	0.240876	0.204141	0.000722351
AT3G63510	AT3G63510	3:23451638-23451729:+	0.042623	0.186207	0.143584	0.00913132
AT3G63510	AT3G63510	3:23451811-23451890:+	0.0376176	0.149351	0.111733	0.0254413
AT4G00060	MEE44	4:28281-28372:+	0.117117	0.401639	0.284522	0.0171508
AT4G00060	MEE44	4:25880-26338:+	0.00882187	0.142857	0.134035	0.0294431
AT4G00060	MEE44	4:25741-25817:+	0.00645017	0.109756	0.103306	0.0249476
AT4G00090	AT4G00090	4:35550-35626:+	0.00934582	0.154023	0.144677	4.26474e-05
AT4G00170	AT4G00170	4:71893-72033:-	0.0652174	0.193443	0.128225	0.0170287
AT4G00180	YAB3	4:74427-74696:-	0.0764819	0.18599	0.109508	0.0223184
AT4G00231	MEE50	4:98107-98202:+	0.0071618	0.123529	0.116368	0.00935891
AT4G00310	EDA8	4:134081-134366:+	0.00760593	0.202532	0.194926	0.00765227
AT4G00440	TRM15	4:198112-198211:+	0.772908	0.92068	0.147771	0.0223447
AT4G00440	TRM15	4:198112-198206:+	0.772908	0.92068	0.147771	0.0223447
AT4G00500	AT4G00500	4:227172-227350:-	0.101449	0.533333	0.431884	0.00636348
AT4G00500	AT4G00500	4:226027-226129:-	0.0349651	0.155963	0.120998	0.0353731
AT4G00500	AT4G00500	4:226188-226273:-	0.0150377	0.12069	0.105652	0.0358409
AT4G00650	FRI	4:270530-270619:+	0.00816889	0.11236	0.104191	0.0296245
AT4G00710	BSK3	4:291848-291925:+	0.126819	0.29718	0.170361	0.00457258
AT4G00710	BSK3	4:291637-291742:+	0.0419581	0.148551	0.106593	0.00726695
AT4G00730	ANL2	4:303825-303896:-	0.0357942	0.161692	0.125897	0.000297201
AT4G00800	SETH5	4:343143-343209:-	0.09901	0.513158	0.414148	0.000270823
AT4G00800	SETH5	4:342911-342985:-	0.0208334	0.28655	0.265716	0.00500662
AT4G00950	MEE47	4:406046-406274:-	0.0378379	0.169231	0.131393	0.0223287
AT4G01037	WTF1	4:453046-453116:-	0.0236221	0.2407	0.217078	2.86439e-06
AT4G01090	AT4G01090	4:471205-471298:-	0.00226574	0.113475	0.111209	0.000220411
AT4G01120	GBF2	4:483998-484369:-	0.0179212	0.173709	0.155788	0.00105639
AT4G01250	WRKY22	4:523587-523797:-	0.0218979	0.150538	0.12864	0.0229562
AT4G01935	AT4G01935	4:842015-842096:+	0.429124	0.60813	0.179006	0.0215927
AT4G02030	AT4G02030	4:893413-893520:+	0.00950526	0.146853	0.137348	0.0171496
AT4G02075	PIT1	4:915400-915593:-	0.00490285	0.111111	0.106208	0.0102881
AT4G02100	AT4G02100	4:930787-930872:+	0.0466322	0.170041	0.123408	0.0114891
AT4G02120	AT4G02120	4:942132-942202:+	0.113636	0.439394	0.325758	0.000374224
AT4G02120	AT4G02120	4:942543-942609:+	0.122867	0.442368	0.319501	0.00259801
AT4G02120	AT4G02120	4:942672-942737:+	0.120755	0.4	0.279245	0.00713371
AT4G02120	AT4G02120	4:942953-943014:+	0.0229358	0.272727	0.249791	0.000219723
AT4G02120	AT4G02120	4:942386-942473:+	0.0579711	0.284	0.226029	0.000682546
AT4G02120	AT4G02120	4:941570-941644:+	0.0415336	0.245283	0.203749	0.00127835
AT4G02120	AT4G02120	4:942265-942339:+	0.0911529	0.258741	0.167588	0.00584017
AT4G02120	AT4G02120	4:941863-941928:+	0.00509206	0.124464	0.119372	0.00474657
AT4G02120	AT4G02120	4:943496-943578:+	0.0437018	0.14742	0.103718	0.0206276
AT4G02195	SYP42	4:970715-970962:-	0.0270271	0.262626	0.235599	0.0096135
AT4G02195	SYP42	4:970553-970637:-	0.0127839	0.24	0.227216	0.00836645
AT4G02560	LD	4:1125731-1125966:-	0.0127839	0.126667	0.113883	0.0469344
AT4G02640	BZO2H1	4:1155942-1156063:+	0.224806	0.537671	0.312865	0.00213601
AT4G02715	AT4G02715	4:1201128-1201208:-	0.0159575	0.149038	0.133081	0.000518455
AT4G02715	AT4G02715	4:1202998-1203133:-	0.00230115	0.130261	0.127959	0.000183061
AT4G03115	AT4G03115	4:1383462-1383560:-	0.0185186	0.207921	0.189402	0.0153502
AT4G03190	GRH1	4:1406492-1406602:-	0.0532545	0.160606	0.107352	0.00188722
AT4G03420	AT4G03420	4:1512306-1512384:+	0.00438562	0.142857	0.138472	0.00132764
AT4G03420	AT4G03420	4:1513259-1513346:+	0.0364239	0.144476	0.108052	0.00772183
AT4G04570	CRK40	4:2291368-2291455:+	0.0367347	0.244444	0.20771	1.9133e-05
AT4G04570	CRK40	4:2291164-2291234:+	0.0048544	0.1875	0.182646	9.80747e-05
AT4G04955	ALN	4:2523067-2523139:-	0.0251573	0.142105	0.116948	0.00790516
AT4G04955	ALN	4:2522881-2522956:-	0.0032962	0.109091	0.105795	0.00184481
AT4G05010	FBS3	4:2567689-2567770:+	0.0847459	0.368932	0.284186	0.0274044
AT4G05040	AT4G05040	4:2581368-2581444:+	0.0229886	0.163265	0.140277	0.047325
AT4G05090	AT4G05090	4:2609718-2609782:+	0.0546219	0.301887	0.247265	0.000278293
AT4G05520	EHD2	4:2806388-2806473:+	0.0167598	0.123188	0.106429	0.0208173
AT4G06634	YY1	4:3766140-3766217:-	0.0827587	0.261307	0.178548	0.0470332
AT4G07990	AT4G07990	4:4825723-4825813:-	0.0343348	0.244957	0.210622	0.000651971
AT4G08170	AT4G08170	4:5165068-5166049:-	0.0551182	0.22695	0.171832	0.026795
AT4G08460	AT4G08460	4:5378205-5378697:-	0.0701755	0.203593	0.133417	0.0285673
AT4G08470	MEKK3	4:5386463-5386571:-	0.126214	0.363636	0.237423	0.0317637
AT4G08470	MEKK3	4:5385501-5385599:-	0.0396041	0.222222	0.182618	0.0194019
AT4G08540	AT4G08540	4:5433998-5434065:+	0.0207254	0.172691	0.151965	0.00585202
AT4G08540	AT4G08540	4:5433839-5433910:+	0.0482759	0.182857	0.134581	0.0355758
AT4G08590	ORTHL	4:5464424-5464489:-	0.00767308	0.115703	0.108029	0.0166746
AT4G08690	AT4G08690	4:5552581-5552647:-	0.0250627	0.128019	0.102957	0.00142114
AT4G08930	APRL6	4:5729949-5730041:+	0.0190175	0.13189	0.112872	1.9608e-05
AT4G09640	AT4G09640	4:6090025-6090169:-	0.0088772	0.147826	0.138949	0.0153836
AT4G09640	AT4G09640	4:6089075-6089183:-	0.039604	0.146067	0.106463	0.0360988
AT4G09680	CTC1	4:6121567-6122087:+	0.0480001	0.209677	0.161677	0.0185749
AT4G09680	CTC1	4:6121395-6121458:+	0.00693666	0.142857	0.135921	0.00952659
AT4G09680	CTC1	4:6121395-6121464:+	0.00693666	0.142857	0.135921	0.00952659
AT4G09810	AT4G09810	4:6176146-6176220:-	0.0194806	0.130719	0.111238	0.0203131
AT4G10060	AT4G10060	4:6291812-6291873:+	0.0666667	0.284783	0.218116	0.00366759
AT4G10070	AT4G10070	4:6298695-6298781:-	0.0104274	0.142857	0.13243	0.0236871
AT4G10080	AT4G10080	4:6300579-6301708:-	0.0392649	0.222104	0.182839	3.07188e-06
AT4G10090	ELP6	4:6305842-6306615:+	0.0267858	0.234043	0.207257	0.00693994
AT4G10120	ATSPS4F	4:6314925-6315006:+	0.170854	0.513748	0.342894	7.93534e-07
AT4G10120	ATSPS4F	4:6314925-6315016:+	0.170854	0.513748	0.342894	7.93534e-07
AT4G10380	NIP5;1	4:6431864-6432128:-	0.0351649	0.167808	0.132643	0.00161362
AT4G10380	NIP5;1	4:6432548-6434273:-	0.0121952	0.12093	0.108735	0.00192853
AT4G10380	NIP5;1	4:6431725-6431802:-	0.0250966	0.131429	0.106332	0.00170031
AT4G10470	AT4G10470	4:6477287-6477374:+	0.049505	0.191177	0.141671	0.0467613
AT4G10570	UBP9	4:6525815-6525892:-	0.00532897	0.206186	0.200857	0.00254182
AT4G10730	AT4G10730	4:6612572-6612634:-	0.0507615	0.255708	0.204946	0.00132758
AT4G10770	OPT7	4:6631648-6631722:-	0.0211268	0.143443	0.122316	2.95782e-05
AT4G11160	AT4G11160	4:6803878-6803956:+	0.00419473	0.175758	0.171563	0.00108587
AT4G11280	ACS6	4:6864823-6864907:+	0.00490284	0.130112	0.125209	0.00213475
AT4G11460	CRK30	4:6966614-6966688:+	0.0303031	0.197802	0.167499	0.0424223
AT4G11970	AT4G11970	4:7182203-7182274:+	0.0517243	0.324675	0.272951	0.0225022
AT4G12020	WRKY19	4:7207600-7207745:+	0.0425534	0.333333	0.29078	0.0437703
AT4G12030	BAT5	4:7211411-7211481:+	0.062635	0.178613	0.115978	0.0347111
AT4G12070	AT4G12070	4:7233047-7233149:+	0.0162603	0.14	0.12374	0.0413439
AT4G12070	AT4G12070	4:7232361-7232894:+	0.0266667	0.136364	0.109697	0.0359953
AT4G12080	AHL1	4:7240934-7241012:+	0.0761422	0.229412	0.15327	0.0147971
AT4G12300	CYP706A4	4:7308639-7308765:-	0.0117648	0.11828	0.106515	0.0206839
AT4G12460	ORP2B	4:7394557-7394855:+	0.0542169	0.216028	0.161811	0.0185859
AT4G12570	UPL5	4:7447349-7447879:+	0.00832699	0.148148	0.139821	0.00890535
AT4G12720	NUDT7	4:7487449-7487540:+	0.65625	0.931624	0.275374	4.51687e-05
AT4G12760	AT4G12760	4:7505493-7505576:+	0.434344	0.741379	0.307036	0.0451692
AT4G12780	AT4G12780	4:7513910-7513991:+	0.695206	0.842253	0.147048	0.0312662
AT4G13040	AT4G13040	4:7614668-7614767:+	0.0491804	0.230392	0.181212	0.0466137
AT4G13070	AT4G13070	4:7621950-7622025:-	0.01556	0.166667	0.151107	0.0455117
AT4G13100	AT4G13100	4:7637726-7637896:-	0.290598	0.685714	0.395116	0.0042461
AT4G13150	AT4G13150	4:7650704-7650790:-	0.187817	0.494624	0.306806	0.00515882
AT4G13150	AT4G13150	4:7650717-7650790:-	0.187817	0.494624	0.306806	0.00515882
AT4G13150	AT4G13150	4:7650995-7651077:-	0.0326531	0.143541	0.110888	0.0145303
AT4G13200	AT4G13200	4:7668882-7668973:-	0.0230833	0.137286	0.114202	0.000356585
AT4G13345	MEE55	4:7767637-7767722:+	0.0202507	0.247059	0.226808	0.0265791
AT4G13350	NIG	4:7770748-7771029:-	0.0371846	0.163136	0.125951	0.00013557
AT4G13460	SUVH9	4:7826741-7826853:-	0.0862746	0.218274	0.132	0.0315958
AT4G13550	AT4G13550	4:7875742-7875831:-	0.00623165	0.151515	0.145284	0.00721003
AT4G13810	RLP47	4:8006569-8006851:-	0.192308	0.647059	0.454751	0.00367033
AT4G13810	RLP47	4:8006952-8007056:-	0.212766	0.642857	0.430091	0.011724
AT4G13980	AT-HSFA5	4:8078673-8079001:-	0.0194176	0.158333	0.138916	0.0318997
AT4G14145	AT4G14145	4:8152786-8152891:-	0.0607029	0.212963	0.15226	0.0141717
AT4G14270	AT4G14270	4:8218421-8218497:+	0.0504984	0.15983	0.109332	0.00182185
AT4G14300	AT4G14300	4:8233159-8233308:+	0.0180181	0.305882	0.287864	0.00297144
AT4G14310	AT4G14310	4:8237053-8237136:-	0.00571478	0.16185	0.156135	0.00204209
AT4G14340	CKI1	4:8249351-8249449:-	0.0142857	0.173134	0.158849	8.27014e-05
AT4G14340	CKI1	4:8249023-8249287:-	0.0644172	0.169231	0.104814	0.0276314
AT4G14350	AT4G14350	4:8258198-8258284:-	0.00596866	0.21865	0.212681	0.000891684
AT4G14520	AT4G14520	4:8341478-8341935:+	0.026738	0.130769	0.104031	0.0311833
AT4G14560	IAA1	4:8361339-8361431:+	0.051447	0.185321	0.133874	0.00917404
AT4G15080	AT4G15080	4:8612461-8612574:-	0.0419162	0.289618	0.247701	0.00335677
AT4G15240	AT4G15240	4:8703628-8703724:-	0.0160001	0.149068	0.133068	0.0228886
AT4G15450	AT4G15450	4:8840929-8841008:+	0.0103272	0.123596	0.113268	0.0328203
AT4G15475	AT4G15475	4:8847927-8848011:+	0.0588236	0.186869	0.128045	0.048434
AT4G15530	PPDK	4:8870382-8870475:-	0.0524591	0.164678	0.112219	0.0212618
AT4G15540	UMAMIT38	4:8872937-8873009:+	0.168317	0.516556	0.348239	0.0191098
AT4G16070	AT4G16070	4:9097943-9098388:-	0.221312	0.554622	0.33331	0.0311564
AT4G16070	AT4G16070	4:9097970-9098388:-	0.221312	0.554622	0.33331	0.0311564
AT4G16141	AT4G16141	4:9132291-9132719:-	0.0515604	0.15457	0.10301	0.00181167
AT4G16141	AT4G16141	4:9132893-9132974:-	0.0102564	0.112694	0.102438	1.08633e-06
AT4G16143	IMPA-2	4:9134324-9134447:-	0.201977	0.335626	0.133648	0.00362658
AT4G16370	OPT3	4:9248652-9248733:-	0.0253879	0.157705	0.132318	2.42593e-07
AT4G16380	AT4G16380	4:9255188-9255294:+	0.0522461	0.241263	0.189017	9.7301e-12
AT4G16380	AT4G16380	4:9255188-9255296:+	0.0522461	0.241263	0.189017	9.7301e-12
AT4G16440	NAR1	4:9269415-9269488:-	0.0173914	0.157534	0.140143	0.0228732
AT4G16440	NAR1	4:9270461-9270535:-	0.0085933	0.141177	0.132583	0.014452
AT4G16444	AT4G16444	4:9274985-9275068:-	0.0258065	0.158683	0.132876	0.00282023
AT4G16444	AT4G16444	4:9274862-9274935:-	0.0174826	0.143885	0.126402	0.0019297
AT4G16670	AT4G16670	4:9387072-9387159:+	0.144231	0.558824	0.414593	0.00120503
AT4G16670	AT4G16670	4:9386570-9386692:+	0.282353	0.579545	0.297192	0.0225621
AT4G16710	AT4G16710	4:9398722-9398774:+	0.353175	0.662207	0.309033	0.00196267
AT4G16765	AT4G16765	4:9430388-9430470:-	0.0411765	0.145729	0.104552	0.0434024
AT4G16780	HB-2	4:9449852-9450120:+	0.0355556	0.158784	0.123228	0.0193054
AT4G16780	HB-2	4:9450200-9450288:+	0.0578513	0.174785	0.116934	0.0432491
AT4G16780	HB-2	4:9449450-9449553:+	0.0139535	0.122807	0.108854	0.0139186
AT4G16845	VRN2	4:9477861-9477943:+	0.00379126	0.16763	0.163839	0.000937745
AT4G16860	RPP4	4:9489255-9489371:-	0.407643	0.807692	0.400049	0.0082835
AT4G16990	RLM3	4:9562885-9563014:+	0.0618557	0.198958	0.137103	0.00173574
AT4G16990	RLM3	4:9562885-9563017:+	0.0618557	0.198958	0.137103	0.00173574
AT4G17080	AT4G17080	4:9602684-9603250:+	0.0103449	0.14881	0.138465	0.000840138
AT4G17150	AT4G17150	4:9640260-9640342:+	0.0123435	0.18018	0.167837	0.0181806
AT4G17150	AT4G17150	4:9640065-9640161:+	0.0100379	0.123967	0.113929	0.0290202
AT4G17280	AT4G17280	4:9679530-9679626:-	0.00826297	0.146199	0.137936	0.00758341
AT4G17370	AT4G17370	4:9706747-9706814:+	0.0620156	0.236735	0.174719	0.00561263
AT4G17420	AT4G17420	4:9723562-9723686:-	0.018868	0.125	0.106132	0.00575247
AT4G17460	HAT1	4:9740425-9740510:+	0.121622	0.255523	0.133901	0.00137456
AT4G17460	HAT1	4:9740009-9740096:+	0.0206897	0.142749	0.12206	1.45095e-09
AT4G17620	AT4G17620	4:9824510-9824575:+	0.02682	0.18429	0.15747	0.000797477
AT4G17670	AT4G17670	4:9834137-9834373:-	0.0318472	0.161812	0.129965	0.0333244
AT4G17895	UBP20	4:9940833-9940941:+	0.0259742	0.320755	0.294781	0.0163888
AT4G17910	AT4G17910	4:9953668-9953731:-	0.297297	0.757764	0.460466	0.00160666
AT4G17970	ALMT12	4:9976683-9976760:+	0.0046943	0.208633	0.203939	0.000375846
AT4G17970	ALMT12	4:9976904-9976990:+	0.057554	0.194805	0.137251	0.0469615
AT4G18197	PUP7	4:10071805-10071887:+	0.0294119	0.241936	0.212524	0.0228884
AT4G18205	AT4G18205	4:10073880-10073962:+	0.0437501	0.238806	0.195056	0.0110571
AT4G18975	AT4G18975	4:10393695-10393767:-	0.0784884	0.237082	0.158594	0.0283381
AT4G19020	CMT2	4:10419917-10419994:+	0.00918051	0.119205	0.110025	0.0342464
AT4G19020	CMT2	4:10415089-10415198:+	0.00630283	0.106667	0.100364	0.0329443
AT4G19040	EDR2	4:10433126-10433201:-	0.0148515	0.137931	0.12308	0.00619302
AT4G19040	EDR2	4:10433126-10433216:-	0.0148515	0.137931	0.12308	0.00619302
AT4G19110	AT4G19110	4:10455810-10455912:-	0.0490368	0.168224	0.119188	0.00020358
AT4G19150	AT4G19150	4:10472151-10472519:-	0.114286	0.307018	0.192732	0.0284012
AT4G19230	CYP707A1	4:10521723-10521796:+	0.0120663	0.116788	0.104722	0.0499074
AT4G19400	AT4G19400	4:10581708-10581842:-	0.0327273	0.137778	0.10505	0.0166251
AT4G19400	AT4G19400	4:10581318-10581400:-	0.0272374	0.130435	0.103197	0.023147
AT4G19420	AT4G19420	4:10588288-10588377:-	0.0844278	0.277879	0.193452	0.000279759
AT4G19420	AT4G19420	4:10587883-10587985:-	0.0504909	0.194892	0.144402	0.00120977
AT4G19450	AT4G19450	4:10606846-10607735:+	0.0180724	0.143333	0.125261	0.0111533
AT4G19490	VPS54	4:10622253-10622325:+	0.0171822	0.156352	0.13917	0.001279
AT4G19660	NPR4	4:10696525-10696606:-	0.080247	0.243243	0.162996	0.0446312
AT4G19700	RING	4:10714491-10714579:-	0.0476191	0.244726	0.197107	0.0031641
AT4G19900	AT4G19900	4:10789330-10789417:-	0.0085933	0.125	0.116407	0.0190167
AT4G20240	CYP71A27	4:10931939-10932022:-	0.0580358	0.196	0.137964	0.0251459
AT4G20310	AT4G20310	4:10962112-10962199:+	0.0972224	0.492308	0.395085	0.00619983
AT4G20310	AT4G20310	4:10962112-10962215:+	0.0972224	0.492308	0.395085	0.00619983
AT4G20310	AT4G20310	4:10961950-10962020:+	0.00750252	0.126984	0.119482	0.0240631
AT4G20430	AT4G20430	4:11019211-11019284:-	0.0331492	0.158879	0.125729	0.0274152
AT4G20480	AT4G20480	4:11034896-11034968:-	0.193548	0.400498	0.206949	0.00567821
AT4G21410	CRK29	4:11403019-11403093:-	0.186147	0.589744	0.403596	7.08146e-05
AT4G21510	FBS2	4:11446399-11446473:-	0.0411765	0.261745	0.220568	0.0012009
AT4G21540	SPHK1	4:11460167-11460244:+	0.0331127	0.160428	0.127315	0.0291374
AT4G21670	CPL1	4:11515105-11515178:+	0.0041012	0.127389	0.123287	0.00356945
AT4G21710	NRPB2	4:11536913-11537013:-	0.0107239	0.125532	0.114808	0.00043385
AT4G21720	AT4G21720	4:11543586-11543743:+	0.0333334	0.191919	0.158586	0.0429793
AT4G21720	AT4G21720	4:11543586-11543795:+	0.0333334	0.191919	0.158586	0.0429793
AT4G21770	AT4G21770	4:11564778-11564878:-	0.00177121	0.113772	0.112001	0.000148647
AT4G21910	AT4G21910	4:11625742-11625821:-	0.0835267	0.213333	0.129807	0.00413139
AT4G22540	ORP2A	4:11860738-11860945:-	0.0754718	0.259843	0.184371	0.00517095
AT4G22540	ORP2A	4:11860777-11860945:-	0.0754718	0.259843	0.184371	0.00517095
AT4G22540	ORP2A	4:11860780-11860945:-	0.0754718	0.259843	0.184371	0.00517095
AT4G23250	EMB1290	4:12165829-12165922:-	0.0266668	0.322314	0.295647	0.00985207
AT4G23250	EMB1290	4:12165844-12165922:-	0.0266668	0.322314	0.295647	0.00985207
AT4G23250	EMB1290	4:12165639-12165728:-	0.0111872	0.137143	0.125956	0.0233442
AT4G23270	CRK19	4:12172127-12172218:+	0.02809	0.225681	0.197591	0.00242423
AT4G23300	CRK22	4:12183601-12183683:+	0.0798817	0.259574	0.179693	0.00442713
AT4G23330	AT4G23330	4:12193186-12193316:+	0.101266	0.416667	0.315401	0.000321909
AT4G23460	AT4G23460	4:12246148-12246222:-	0.0924856	0.326165	0.233679	0.00071961
AT4G23550	WRKY29	4:12292174-12292420:+	0.0181819	0.176796	0.158614	0.0191883
AT4G23550	WRKY29	4:12292537-12292634:+	0.0551182	0.187773	0.132655	0.0457468
AT4G23570	SGT1A	4:12299923-12300007:+	0.745875	0.897574	0.151699	0.0200546
AT4G23640	TRH1	4:12323179-12323279:-	0.00423027	0.116466	0.112236	0.00235422
AT4G23730	AT4G23730	4:12363750-12363840:+	0.00974661	0.16065	0.150903	4.35774e-06
AT4G23730	AT4G23730	4:12364242-12364334:+	0.0160257	0.145182	0.129156	4.12832e-05
AT4G23860	AT4G23860	4:12409165-12409294:+	0.0102041	0.139474	0.12927	0.000604231
AT4G23860	AT4G23860	4:12409165-12409297:+	0.0102041	0.139474	0.12927	0.000604231
AT4G23860	AT4G23860	4:12409165-12409306:+	0.0102041	0.139474	0.12927	0.000604231
AT4G24050	AT4G24050	4:12498235-12498611:+	0.0666668	0.306667	0.24	0.0286578
AT4G24050	AT4G24050	4:12499332-12499469:+	0.0701755	0.25	0.179825	0.0361171
AT4G24060	AT4G24060	4:12503993-12504412:+	0.145098	0.410995	0.265897	0.00323032
AT4G24160	AT4G24160	4:12541793-12541865:+	0.0356234	0.165254	0.129631	0.00141104
AT4G24390	AFB4	4:12614679-12614776:-	0.0169492	0.2125	0.195551	0.00172473
AT4G24460	CLT2	4:12643631-12643710:+	0.0367648	0.285714	0.24895	0.00452845
AT4G24460	CLT2	4:12643285-12643370:+	0.0559441	0.264151	0.208207	0.0151755
AT4G24460	CLT2	4:12645060-12645149:+	0.0238096	0.169231	0.145421	0.00727116
AT4G24480	AT4G24480	4:12653843-12653930:+	0.00602745	0.106195	0.100167	0.0187314
AT4G24530	AT4G24530	4:12668850-12668926:-	0.0080767	0.118056	0.109979	0.0171166
AT4G24560	UBP16	4:12680815-12680911:-	0.00331323	0.155172	0.151859	0.000275961
AT4G24740	FC2	4:12755239-12755310:-	0.0787519	0.32582	0.247068	4.45921e-05
AT4G24740	FC2	4:12756046-12756144:-	0.103753	0.348703	0.24495	0.00114043
AT4G24740	FC2	4:12756934-12757551:-	0.0896131	0.23217	0.142557	0.0056814
AT4G24740	FC2	4:12755782-12755931:-	0.0833334	0.22248	0.139146	0.0143323
AT4G24740	FC2	4:12756566-12756744:-	0.092683	0.22567	0.132987	0.0378651
AT4G24740	FC2	4:12756193-12756302:-	0.0437957	0.168196	0.1244	0.0063756
AT4G24740	FC2	4:12755048-12755141:-	0.0860833	0.202952	0.116869	0.0181058
AT4G25170	AT4G25170	4:12910840-12910929:+	0.0882695	0.247438	0.159168	0.0167181
AT4G25180	AT4G25180	4:12912247-12912333:-	0.0287771	0.155405	0.126628	0.0263254
AT4G25290	AT4G25290	4:12942013-12942095:-	0.0193051	0.149153	0.129848	0.00368452
AT4G25440	ZFWD1	4:13008355-13008490:-	0.0349651	0.173228	0.138263	0.0220254
AT4G25610	AT4G25610	4:13063666-13063791:+	0.0246915	0.20202	0.177329	0.0354812
AT4G25620	AT4G25620	4:13068700-13069200:-	0.0201005	0.139151	0.11905	0.000354731
AT4G25770	AT4G25770	4:13118510-13118607:-	0.00451457	0.123675	0.11916	0.0035685
AT4G25910	NFU3	4:13164229-13164314:+	0.0401107	0.171792	0.131681	3.12709e-05
AT4G25940	AT4G25940	4:13171053-13171128:-	0.00660457	0.166667	0.160062	0.00897227
AT4G26060	AT4G26060	4:13215025-13215110:-	0.0250001	0.132911	0.107911	0.0438826
AT4G26080	ABI1	4:13221209-13221279:-	0.00916032	0.114883	0.105722	3.69768e-06
AT4G26180	AT4G26180	4:13260600-13260692:-	0.0103272	0.11828	0.107952	0.03848
AT4G26540	AT4G26540	4:13395139-13395219:-	0.0436137	0.157817	0.114203	0.000242732
AT4G26550	AT4G26550	4:13403342-13403434:-	0.0292683	0.171233	0.141965	0.00641667
AT4G26555	AT4G26555	4:13404859-13404951:-	0.0498982	0.158322	0.108424	0.00876571
AT4G26700	FIM1	4:13464431-13464516:+	0.035533	0.174825	0.139292	0.0015493
AT4G27040	VPS22	4:13575095-13575225:-	0.0612246	0.201117	0.139893	0.0397836
AT4G27040	VPS22	4:13575081-13575225:-	0.0612246	0.201117	0.139893	0.0397836
AT4G27050	AT4G27050	4:13576177-13576259:-	0.0350878	0.173684	0.138596	0.0359953
AT4G27270	AT4G27270	4:13662895-13663220:-	0.0714286	0.198473	0.127045	0.0472668
AT4G27270	AT4G27270	4:13662931-13663220:-	0.0714286	0.198473	0.127045	0.0472668
AT4G27300	AT4G27300	4:13670296-13670401:-	0.0287771	0.153095	0.124317	0.0297575
AT4G27310	BBX28	4:13676437-13676529:+	0.0405562	0.211694	0.171137	3.01299e-07
AT4G27410	RD26	4:13708371-13708454:-	0.0170068	0.127273	0.110266	0.0056814
AT4G27490	RRP41L	4:13739835-13739922:+	0.123596	0.419355	0.295759	0.016641
AT4G27490	RRP41L	4:13739835-13739945:+	0.123596	0.419355	0.295759	0.016641
AT4G27650	PEL1	4:13806645-13806705:-	0.121212	0.35443	0.233218	0.00771493
AT4G27730	OPT6	4:13835916-13835991:-	0.0108484	0.150685	0.139837	0.0233624
AT4G27730	OPT6	4:13834644-13834722:-	0.0306749	0.166667	0.135992	0.0159796
AT4G27860	MEB1	4:13875724-13875793:+	0.0801527	0.308123	0.227971	0.00255399
AT4G27860	MEB1	4:13873949-13874078:+	0.0158731	0.176191	0.160317	0.00252969
AT4G27870	AT4G27870	4:13880346-13880450:+	0.0717822	0.184834	0.113052	0.0110326
AT4G28370	AT4G28370	4:14037078-14037171:+	0.0160001	0.122642	0.106641	0.0467392
AT4G28490	HAE	4:14080495-14080567:+	0.00841813	0.123596	0.115177	0.0214429
AT4G28600	NPGR2	4:14130315-14130384:+	0.0259068	0.213235	0.187329	0.000938857
AT4G28760	TRM20	4:14211058-14211146:+	0.0182371	0.146907	0.12867	0.000499076
AT4G28770	AT4G28770	4:14212848-14212930:-	0.0248276	0.150706	0.125879	4.19517e-05
AT4G28880	ckl3	4:14252731-14252857:+	0.0293041	0.175723	0.146419	1.82825e-06
AT4G28910	NINJA	4:14264715-14264788:-	0.0308881	0.151329	0.120441	0.0012663
AT4G29310	AT4G29310	4:14438193-14438549:-	0.0296297	0.164179	0.134549	4.38211e-05
AT4G29790	AT4G29790	4:14587505-14587994:+	0.0162665	0.333333	0.317067	0.00416925
AT4G29890	AT4G29890	4:14609289-14609366:+	0.00866256	0.11	0.101338	0.0251475
AT4G29900	ACA10	4:14614698-14614846:-	0.0403588	0.285036	0.244677	3.00064e-06
AT4G29930	AT4G29930	4:14644982-14645060:+	0.740741	0.953947	0.213206	0.0178773
AT4G29930	AT4G29930	4:14644982-14645069:+	0.740741	0.953947	0.213206	0.0178773
AT4G29930	AT4G29930	4:14647268-14647359:+	0.0123435	0.135135	0.122792	0.03744
AT4G29950	AT4G29950	4:14657618-14657783:+	0.0344086	0.25942	0.225012	5.24939e-08
AT4G30080	ARF16	4:14704403-14704478:-	0.0277778	0.139535	0.111757	0.0288426
AT4G30100	AT4G30100	4:14715430-14716137:+	0.0851064	0.194175	0.109068	0.0402203
AT4G30310	AT4G30310	4:14833345-14833517:+	0.0105263	0.14881	0.138283	1.54035e-05
AT4G30310	AT4G30310	4:14833815-14833898:+	0.00924217	0.146096	0.136854	8.41689e-06
AT4G30340	DGK7	4:14839155-14839253:-	0.0567011	0.2	0.143299	0.0249296
AT4G30410	AT4G30410	4:14871859-14872059:-	0.0398231	0.178571	0.138748	0.0105425
AT4G30510	ATG18B	4:14905781-14905854:-	0.0110498	0.138393	0.127343	0.00912349
AT4G30520	SARK	4:14909693-14909769:-	0.0222223	0.257426	0.235203	0.0163542
AT4G30690	AT4G30690	4:14961016-14961102:+	0.0760096	0.25641	0.180401	0.0188785
AT4G30710	QWRF8	4:14965648-14965717:-	0.0106338	0.196262	0.185628	0.0100345
AT4G30720	PDE327	4:14972970-14973048:-	0.0437957	0.237668	0.193873	0.00120709
AT4G30760	AT4G30760	4:14982600-14982668:+	0.180851	0.56975	0.388899	3.68338e-10
AT4G30820	AT4G30820	4:15007675-15007754:+	0.0918368	0.327869	0.236032	0.0179722
AT4G30820	AT4G30820	4:15008065-15008153:+	0.0200001	0.15748	0.13748	0.0369205
AT4G30850	HHP2	4:15021781-15021878:-	0.0333334	0.333333	0.3	1.10408e-05
AT4G30850	HHP2	4:15021977-15022051:-	0.00342213	0.107937	0.104514	0.00124946
AT4G30900	AT4G30900	4:15041233-15041348:+	0.0370371	0.287582	0.250545	0.00160176
AT4G30900	AT4G30900	4:15040437-15040962:+	0.0890412	0.269939	0.180898	0.0312155
AT4G30993	AT4G30993	4:15099410-15099503:+	0.0846224	0.244233	0.159611	0.000765575
AT4G31000	AT4G31000	4:15103960-15104034:+	0.15534	0.542484	0.387144	0.0165247
AT4G31000	AT4G31000	4:15103499-15103725:+	0.135135	0.456522	0.321386	0.0359524
AT4G31000	AT4G31000	4:15103499-15103840:+	0.135135	0.452555	0.317419	0.0372608
AT4G31060	AT4G31060	4:15116561-15116654:+	0.00804973	0.119403	0.111353	0.0311932
AT4G31115	AT4G31115	4:15130346-15130418:+	0.0547446	0.217533	0.162788	0.00836627
AT4G31115	AT4G31115	4:15131193-15131276:+	0.0153847	0.118774	0.103389	0.0073692
AT4G31160	DCAF1	4:15151971-15152234:+	0.0312501	0.147186	0.115936	0.0136328
AT4G31210	AT4G31210	4:15166234-15166294:+	0.00413191	0.153846	0.149714	0.00119493
AT4G31550	WRKY11	4:15290245-15290332:-	0.0549777	0.163424	0.108446	0.00088634
AT4G31650	AT4G31650	4:15331217-15331288:+	0.00896519	0.151163	0.142198	0.0247738
AT4G31650	AT4G31650	4:15331782-15331877:+	0.00693666	0.122807	0.11587	0.0157501
AT4G31670	UBP18	4:15336733-15336831:-	0.0100379	0.130081	0.120043	0.0249332
AT4G31820	ENP	4:15392452-15392560:-	0.00904983	0.160377	0.151328	0.00266091
AT4G31890	AT4G31890	4:15428190-15428393:-	0.0378789	0.217949	0.18007	0.0077087
AT4G32040	KNAT5	4:15495908-15495993:+	0.062	0.279446	0.217446	8.89431e-07
AT4G32070	Phox4	4:15504825-15504912:-	0.00766288	0.116129	0.108466	0.00327609
AT4G32160	AT4G32160	4:15530608-15530695:+	0.00942454	0.183908	0.174484	0.0182927
AT4G32160	AT4G32160	4:15530248-15530499:+	0.00481724	0.12766	0.122842	0.00434838
AT4G32160	AT4G32160	4:15529669-15529953:+	0.0119324	0.117188	0.105255	0.0493691
AT4G32272	AT4G32272	4:15578163-15578523:-	0.0444445	0.207921	0.163476	0.0410223
AT4G32272	AT4G32272	4:15577625-15577711:-	0.00548796	0.107692	0.102204	0.0112129
AT4G32280	IAA29	4:15583738-15583922:+	0.101942	0.361564	0.259622	0.0411235
AT4G32285	AT4G32285	4:15585871-15585973:+	0.265398	0.60091	0.335513	0.000167609
AT4G32360	AT4G32360	4:15624417-15624489:+	0.0542636	0.188679	0.134416	0.0481982
AT4G32480	AT4G32480	4:15676700-15676804:+	0.0151515	0.116638	0.101487	0.000635467
AT4G32570	TIFY8	4:15717500-15717592:-	0.0538278	0.17803	0.124203	0.00374451
AT4G32850	nPAP	4:15854241-15854326:+	0.416129	0.638655	0.222526	0.0326262
AT4G32850	nPAP	4:15851792-15851873:+	0.0263158	0.233618	0.207302	0.000135961
AT4G32880	HB-8	4:15867054-15867186:-	0.0120483	0.178378	0.16633	0.00484823
AT4G33000	CBL10	4:15926040-15926140:+	0.369231	0.724907	0.355676	0.010519
AT4G33000	CBL10	4:15926040-15926156:+	0.369231	0.724907	0.355676	0.010519
AT4G33000	CBL10	4:15925765-15925837:+	0.0911603	0.248299	0.157139	0.0380594
AT4G33000	CBL10	4:15925890-15925959:+	0.0762713	0.220974	0.144703	0.0241372
AT4G33240	FAB1A	4:16036496-16036679:-	0.0104167	0.119617	0.109201	0.00981371
AT4G33240	FAB1A	4:16036502-16036679:-	0.0104167	0.119617	0.109201	0.00981371
AT4G33240	FAB1A	4:16036505-16036679:-	0.0104167	0.119617	0.109201	0.00981371
AT4G33760	AT4G33760	4:16190283-16190366:-	0.0704608	0.178694	0.108233	0.0380421
AT4G33950	OST1	4:16273432-16273501:+	0.0134229	0.129268	0.115845	0.00649206
AT4G33950	OST1	4:16274158-16274270:+	0.0190477	0.124454	0.105407	0.00570536
AT4G34140	AT4G34140	4:16352973-16353072:+	0.00668458	0.108108	0.101424	0.0208012
AT4G34140	AT4G34140	4:16352973-16353075:+	0.00668458	0.108108	0.101424	0.0208012
AT4G34390	XLG2	4:16443047-16443129:+	0.0103272	0.157576	0.147249	0.0137766
AT4G34540	AT4G34540	4:16499519-16499613:+	0.0292684	0.164835	0.135567	0.0280367
AT4G34610	BLH6	4:16531212-16531288:-	0.0897436	0.22252	0.132776	0.0189452
AT4G34950	AT4G34950	4:16644341-16644420:-	0.0192308	0.138743	0.119513	0.00146055
AT4G34970	ADF9	4:16653798-16653882:+	0.011696	0.148649	0.136953	0.00991351
AT4G35030	AT4G35030	4:16677660-16677731:+	0.00630283	0.176471	0.170168	0.00651373
AT4G35270	AT4G35270	4:16779670-16779768:-	0.0111363	0.144578	0.133442	0.0307273
AT4G35440	CLC-E	4:16837057-16837124:-	0.0414938	0.156463	0.114969	0.0184234
AT4G35730	AT4G35730	4:16932079-16932184:+	0.048035	0.192118	0.144083	0.0199796
AT4G35760	LTO1	4:16942822-16942895:-	0.0289116	0.260177	0.231265	1.2408e-09
AT4G35930	FBS4	4:17019143-17019417:+	0.0143886	0.116438	0.10205	0.0387609
AT4G35930	FBS4	4:17019143-17019454:+	0.0143886	0.116438	0.10205	0.0387609
AT4G35940	AT4G35940	4:17022911-17023030:+	0.290323	0.652482	0.36216	0.0123296
AT4G35940	AT4G35940	4:17021755-17022202:+	0.0500001	0.238636	0.188636	0.0164813
AT4G35987	AT4G35987	4:17036180-17036316:+	0.174757	0.508475	0.333717	0.0144083
AT4G36080	AT4G36080	4:17065548-17065623:-	0.0139519	0.141304	0.127353	0.0486691
AT4G36090	AT4G36090	4:17079356-17079442:-	0.00868305	0.228571	0.219888	0.00314701
AT4G36140	AT4G36140	4:17100766-17100847:-	0.113924	0.370968	0.257044	0.0477579
AT4G36190	AT4G36190	4:17125390-17125458:+	0.300813	0.617162	0.316349	0.0263363
AT4G36240	GATA7	4:17147891-17148010:-	0.0212766	0.129151	0.107875	0.00674669
AT4G36400	D2HGDH	4:17199926-17200012:+	0.0551725	0.22963	0.174457	0.0231782
AT4G36400	D2HGDH	4:17200295-17200379:+	0.00756507	0.110236	0.102671	0.0195476
AT4G36410	UBC17	4:17202536-17202618:+	0.0419162	0.209592	0.167675	0.00111483
AT4G36470	AT4G36470	4:17215472-17215541:-	0.0139449	0.136905	0.12296	0.0372718
AT4G36480	LCB1	4:17220415-17220507:+	0.0473373	0.242507	0.19517	7.74457e-05
AT4G36515	AT4G36515	4:17229736-17229824:-	0.180556	0.653226	0.47267	0.000417774
AT4G36515	AT4G36515	4:17229951-17230082:-	0.0961539	0.347518	0.251364	0.0132686
AT4G36540	BEE2	4:17244254-17244346:+	0.0122164	0.11523	0.103014	0.000229588
AT4G36720	HVA22K	4:17307831-17308116:+	0.0376345	0.17037	0.132736	0.0375062
AT4G36850	AT4G36850	4:17353525-17353626:-	0.10805	0.220073	0.112023	0.035974
AT4G36860	AT4G36860	4:17359702-17359800:-	0.0653267	0.201005	0.135678	0.0477579
AT4G36870	BLH2	4:17372371-17372827:+	0.0159363	0.119601	0.103665	0.00543638
AT4G36930	SPT	4:17415157-17415254:+	0.0126336	0.169492	0.156858	0.0251337
AT4G36945	AT4G36945	4:17421138-17421216:-	0.0157895	0.120968	0.105178	0.0206584
AT4G37070	PLP1	4:17466264-17466525:-	0.0135136	0.113773	0.100259	0.0311243
AT4G37210	AT4G37210	4:17513633-17513718:+	0.0138889	0.117808	0.103919	0.00117193
AT4G37370	CYP81D8	4:17570582-17570679:-	0.0139519	0.14346	0.129508	0.0324247
AT4G37390	BRU6	4:17580298-17580381:+	0.027174	0.156028	0.128854	0.0149293
AT4G37540	LBD39	4:17640187-17640325:-	0.116071	0.304432	0.18836	0.000211705
AT4G37610	BT5	4:17671454-17671548:-	0.0075122	0.162162	0.15465	0.00863027
AT4G37610	BT5	4:17671999-17672154:-	0.022124	0.169014	0.14689	0.00699048
AT4G37610	BT5	4:17671052-17671147:-	0.0386741	0.146893	0.108219	0.0456459
AT4G37630	CYCD5;1	4:17680300-17680375:+	0.00543392	0.126761	0.121327	0.00961912
AT4G37740	GRF2	4:17726154-17726227:-	0.0502794	0.183544	0.133265	0.0280017
AT4G37790	HAT22	4:17768865-17768965:+	0.00516799	0.117506	0.112338	0.0013564
AT4G38020	AT4G38020	4:17862518-17862617:+	0.0125787	0.113821	0.101243	0.0300882
AT4G38090	AT4G38090	4:17884052-17884122:-	0.136709	0.279221	0.142512	0.0436506
AT4G38120	AT4G38120	4:17890475-17890547:-	0.0178911	0.305882	0.287991	0.00737465
AT4G38120	AT4G38120	4:17895722-17895796:-	0.0178911	0.197802	0.179911	0.0342699
AT4G38120	AT4G38120	4:17889065-17889134:-	0.0118013	0.118519	0.106717	0.0469465
AT4G38160	pde191	4:17902331-17902401:+	0.0574374	0.29329	0.235853	5.83086e-10
AT4G38240	CGL1	4:17931921-17931995:-	0.339695	0.582555	0.24286	0.0322294
AT4G38240	CGL1	4:17932977-17933092:-	0.00877198	0.197531	0.188759	0.000836702
AT4G38270	GAUT3	4:17938668-17938767:+	0.0300001	0.166667	0.136667	0.0491663
AT4G38270	GAUT3	4:17941046-17941134:+	0.005399	0.112676	0.107277	0.00522576
AT4G38270	GAUT3	4:17939176-17939441:+	0.00559933	0.107843	0.102244	0.0116921
AT4G38350	AT4G38350	4:17958720-17958869:-	0.0652819	0.177778	0.112496	0.026206
AT4G38360	LAZ1	4:17969364-17969444:+	0.0269151	0.143451	0.116536	0.000128214
AT4G38440	IYO	4:17990317-17990381:+	0.00740188	0.108696	0.101294	0.0221117
AT4G38520	AT4G38520	4:18017682-18017947:-	0.0769231	0.267754	0.190831	0.000299964
AT4G38540	AT4G38540	4:18023481-18023561:+	0.152542	0.3379	0.185357	0.0352856
AT4G38540	AT4G38540	4:18023875-18023955:+	0.167364	0.305648	0.138284	0.0453607
AT4G38550	AT4G38550	4:18026933-18027007:+	0.123772	0.242967	0.119195	0.0279766
AT4G38570	PIS2	4:18033201-18033351:-	0.143836	0.378205	0.234369	0.0459652
AT4G38620	MYB4	4:18054128-18054290:+	0.0263158	0.151751	0.125435	0.00856604
AT4G38670	AT4G38670	4:18069740-18069814:-	0.644928	0.895652	0.250724	0.0145636
AT4G38760	AT4G38760	4:18090373-18090460:-	0.00422686	0.196262	0.192035	0.000690322
AT4G38910	BPC5	4:18146260-18146360:-	0.0108484	0.12069	0.109841	0.0429183
AT4G38910	BPC5	4:18146263-18146360:-	0.0108484	0.12069	0.109841	0.0429183
AT4G39370	UBP27	4:18307540-18307655:+	0.0143165	0.171875	0.157559	0.0318873
AT4G39370	UBP27	4:18307554-18307655:+	0.0143165	0.171875	0.157559	0.0318873
AT4G39390	NST-K1	4:18317349-18317533:+	0.0163266	0.129555	0.113228	0.00904968
AT4G39820	AT4G39820	4:18476448-18476696:-	0.0170455	0.12766	0.110614	0.0160449
AT4G39930	AT4G39930	4:18518409-18518498:-	0.00771223	0.20202	0.194308	0.00657887
AT4G40042	AT4G40042	4:18559195-18559286:+	0.0247934	0.148289	0.123496	0.00276659
AT5G01010	AT5G01010	5:1459-1571:-	0.0526894	0.18542	0.132731	5.1691e-05
AT5G01015	AT5G01015	5:5576-5686:-	0.0616706	0.16208	0.100409	0.00975699
AT5G01075	AT5G01075	5:27267-27350:-	0.0587002	0.261993	0.203292	6.35292e-05
AT5G01160	AT5G01160	5:54196-54274:+	0.0609319	0.189091	0.128159	0.0107611
AT5G01450	APD2	5:183768-183890:-	0.00778423	0.137725	0.12994	0.0104701
AT5G01450	APD2	5:184194-184297:-	0.0300753	0.159575	0.129499	0.0191453
AT5G01670	AT5G01670	5:252690-252761:+	0.00896519	0.125655	0.116689	0.0220527
AT5G01920	STN8	5:361079-361162:+	0.185841	0.47	0.284159	0.024675
AT5G01950	AT5G01950	5:365507-365584:-	0.0460527	0.284483	0.23843	0.00208442
AT5G01960	AT5G01960	5:372238-372315:+	0.0308989	0.253623	0.222724	6.0854e-06
AT5G01960	AT5G01960	5:371960-372073:+	0.0639387	0.167866	0.103927	0.0342814
AT5G01980	AT5G01980	5:375388-375514:+	0.046875	0.164103	0.117228	0.0162801
AT5G02130	NDP1	5:420367-420462:-	0.0263159	0.2	0.173684	0.0347442
AT5G02250	EMB2730	5:459161-459245:+	0.00662256	0.114478	0.107856	0.00522157
AT5G02310	PRT6	5:474014-474090:+	0.00873294	0.147059	0.138326	0.010426
AT5G02410	ALG10	5:518723-518819:-	0.0172415	0.128788	0.111546	0.0417819
AT5G02540	AT5G02540	5:570065-570192:+	0.0520001	0.301205	0.249205	0.0137573
AT5G02540	AT5G02540	5:570397-570519:+	0.0572918	0.2875	0.230208	0.0104045
AT5G02600	NAKR1	5:585846-585943:-	0.108108	0.290795	0.182687	0.0163261
AT5G02760	AT5G02760	5:626499-626595:+	0.0595238	0.244255	0.184731	1.3935e-05
AT5G02760	AT5G02760	5:626105-626262:+	0.0443459	0.223417	0.179071	6.67588e-06
AT5G02760	AT5G02760	5:625668-625743:+	0.00554676	0.114933	0.109386	2.53601e-08
AT5G02940	AT5G02940	5:686664-686747:-	0.0703126	0.332308	0.261995	0.00084881
AT5G03070	IMPA-9	5:720257-720342:-	0.00926627	0.121622	0.112355	0.0311045
AT5G03320	AT5G03320	5:803127-803197:+	0.0223881	0.153125	0.130737	0.00495041
AT5G03330	AT5G03330	5:807239-807708:+	0.00589859	0.128205	0.122307	0.00914423
AT5G03380	AT5G03380	5:834200-834292:-	0.00616335	0.138761	0.132598	6.05082e-07
AT5G03406	AT5G03406	5:840682-840821:+	0.00975784	0.1125	0.102742	0.0446235
AT5G03415	DPB	5:844404-844503:+	0.00832699	0.179348	0.171021	0.00459738
AT5G03415	DPB	5:844013-844106:+	0.018868	0.12963	0.110762	0.0255429
AT5G03450	AT5G03450	5:859461-859556:-	0.00967641	0.143939	0.134263	0.0145375
AT5G03830	AT5G03830	5:1018958-1019040:+	0.0253166	0.224138	0.198821	0.0245948
AT5G03970	AT5G03970	5:1072960-1073371:-	0.117647	0.476744	0.359097	0.0178077
AT5G03970	AT5G03970	5:1072985-1073371:-	0.117647	0.476744	0.359097	0.0178077
AT5G04070	AT5G04070	5:1103057-1103134:+	0.0219781	0.2	0.178022	0.0239896
AT5G04070	AT5G04070	5:1103972-1104057:+	0.00565673	0.13253	0.126873	0.0104139
AT5G04220	SYTC	5:1157633-1157711:-	0.0101156	0.175	0.164885	0.0164925
AT5G04260	WCRKC2	5:1179106-1179206:-	0.0280778	0.131944	0.103867	0.00438558
AT5G04410	NAC2	5:1244539-1244657:+	0.034904	0.149545	0.114641	0.000145194
AT5G04460	AT5G04460	5:1259717-1259794:+	0.0272728	0.21875	0.191477	0.0133311
AT5G04480	AT5G04480	5:1272275-1272364:-	0.0180181	0.122924	0.104906	0.00885799
AT5G05140	AT5G05140	5:1520971-1521051:+	0.00256005	0.121212	0.118652	0.00028232
AT5G05180	AT5G05180	5:1536317-1536919:+	0.0317461	0.138577	0.106831	0.0435821
AT5G05180	AT5G05180	5:1536996-1537092:+	0.0137615	0.114667	0.100905	0.00950906
AT5G05240	AT5G05240	5:1554791-1554875:-	0.00565672	0.113208	0.107551	0.00924866
AT5G05460	ENGase85A	5:1617185-1617263:+	0.00630283	0.153846	0.147543	0.00773004
AT5G05570	AT5G05570	5:1662813-1662889:+	0.0160001	0.145038	0.129038	0.025667
AT5G05660	NFXL2	5:1694208-1694300:-	0.0308371	0.180556	0.149719	0.00370726
AT5G05760	SYP31	5:1729553-1729666:-	0.0277778	0.134615	0.106838	0.033258
AT5G05870	UGT76C1	5:1768169-1768269:+	0.0344828	0.195531	0.161048	0.0251912
AT5G05930	GC1	5:1781832-1782017:-	0.0113637	0.121076	0.109713	0.00406352
AT5G05970	NEDD1	5:1796434-1796524:+	0.00942193	0.137615	0.128193	0.017148
AT5G06100	MYB33	5:1838899-1838986:+	0.00446634	0.126984	0.122518	0.0027084
AT5G06120	AT5G06120	5:1848156-1848321:+	0.0384616	0.153846	0.115385	0.0471824
AT5G06300	LOG7	5:1922950-1923056:-	0.00985383	0.151351	0.141498	0.0101758
AT5G06300	LOG7	5:1923156-1923476:-	0.0360361	0.176796	0.14076	0.0312627
AT5G06300	LOG7	5:1922143-1922234:-	0.0308643	0.135593	0.104729	0.0291587
AT5G06430	AT5G06430	5:1963732-1963819:-	0.0320513	0.138686	0.106635	0.0361025
AT5G06440	AT5G06440	5:1966364-1966474:-	0.0528456	0.311897	0.259052	0.00209627
AT5G06440	AT5G06440	5:1966378-1966474:-	0.0528456	0.311897	0.259052	0.00209627
AT5G06440	AT5G06440	5:1966041-1966118:-	0.0933853	0.260479	0.167094	0.0134562
AT5G06440	AT5G06440	5:1965674-1965756:-	0.0264901	0.130233	0.103742	0.0173235
AT5G06780	EML2	5:2094193-2094282:-	0.0203046	0.128866	0.108561	0.0142711
AT5G06800	AT5G06800	5:2104616-2104699:+	0.0147083	0.203125	0.188417	0.0210541
AT5G06960	OBF5	5:2155045-2155660:+	0.0360361	0.177515	0.141479	0.0450218
AT5G06960	OBF5	5:2155045-2155676:+	0.0360361	0.177515	0.141479	0.0450218
AT5G07120	SNX2b	5:2209366-2209446:-	0.833333	0.955556	0.122222	0.0174496
AT5G07120	SNX2b	5:2207145-2207475:-	0.0630631	0.173502	0.110438	0.0180497
AT5G07270	XBAT33	5:2282308-2282422:+	0.0779222	0.307317	0.229395	0.00841113
AT5G07270	XBAT33	5:2282566-2282651:+	0.102041	0.247826	0.145785	0.0368667
AT5G07270	XBAT33	5:2282740-2282818:+	0.0426541	0.175214	0.13256	0.0145186
AT5G07290	ML4	5:2298153-2298356:+	0.0146342	0.152985	0.138351	0.00476182
AT5G07300	BON2	5:2301300-2301382:+	0.0962442	0.24359	0.147346	0.0128357
AT5G07370	IPK2a	5:2331043-2331226:+	0.127883	0.234899	0.107017	0.0214776
AT5G07370	IPK2a	5:2330844-2331226:+	0.119577	0.221178	0.101602	0.033539
AT5G07740	AT5G07740	5:2459233-2459360:-	0.0483272	0.151625	0.103297	0.0283173
AT5G07890	AT5G07890	5:2517777-2517862:-	0.00902631	0.122699	0.113673	0.0277925
AT5G07970	AT5G07970	5:2544999-2545076:-	0.0139861	0.182609	0.168623	0.00763559
AT5G08030	GDPD6	5:2576424-2576498:-	0.00543391	0.178082	0.172648	0.00243512
AT5G08130	BIM1	5:2607384-2607498:-	0.0151515	0.125	0.109848	0.000637474
AT5G08130	BIM1	5:2607387-2607498:-	0.0151515	0.125	0.109848	0.000637474
AT5G08335	ATSTE14B	5:2682494-2682986:+	0.0200001	0.137931	0.117931	0.0228667
AT5G08335	ATSTE14B	5:2682644-2682986:+	0.0264901	0.137931	0.111441	0.0316293
AT5G08350	AT5G08350	5:2686952-2687042:-	0.049505	0.210938	0.161433	0.0407266
AT5G08370	AGAL2	5:2691446-2691522:-	0.0500001	0.213992	0.163992	0.00547055
AT5G08390	AT5G08390	5:2706313-2706451:+	0.0440252	0.157534	0.113509	0.0426761
AT5G08450	AT5G08450	5:2728420-2728495:-	0.0398937	0.162887	0.122993	0.00242472
AT5G08470	PEX1	5:2740609-2740722:+	0.00771222	0.150943	0.143231	0.00952594
AT5G08500	AT5G08500	5:2749578-2749946:+	0.0394737	0.190476	0.151002	0.0075547
AT5G08520	AT5G08520	5:2755989-2757364:-	0.0234114	0.12449	0.101078	0.000101773
AT5G08660	AT5G08660	5:2816676-2816775:+	0.0500001	0.218935	0.168935	0.0234766
AT5G08710	RUG1	5:2836188-2836333:-	0.0223881	0.208633	0.186245	0.00534018
AT5G08710	RUG1	5:2835337-2835431:-	0.00994501	0.110236	0.100291	0.0342293
AT5G08760	AT5G08760	5:2855043-2855219:+	0.0863559	0.274966	0.18861	0.0159424
AT5G08760	AT5G08760	5:2855282-2855396:+	0.0176679	0.136536	0.118868	0.000569046
AT5G08790	ATAF2	5:2859895-2859984:-	0.0301508	0.155814	0.125663	0.00658183
AT5G08790	ATAF2	5:2859523-2859614:-	0.0451128	0.148631	0.103518	0.0100269
AT5G09330	NAC082	5:2895043-2895310:-	0.108933	0.429542	0.320609	3.22303e-07
AT5G09330	NAC082	5:2895062-2895310:-	0.108933	0.429542	0.320609	3.22303e-07
AT5G09330	NAC082	5:2895065-2895310:-	0.108933	0.429542	0.320609	3.22303e-07
AT5G09850	AT5G09850	5:3064246-3064327:-	0.0673077	0.198212	0.130904	0.0139101
AT5G10060	AT5G10060	5:3146923-3146989:-	0.088889	0.408922	0.320033	0.00420019
AT5G10650	AT5G10650	5:3365687-3365793:-	0.00959007	0.132275	0.122685	0.0173664
AT5G10650	AT5G10650	5:3365895-3365991:-	0.00711555	0.109489	0.102374	0.0163654
AT5G10710	AT5G10710	5:3381658-3382099:+	0.0416667	0.143617	0.10195	0.0453425
AT5G11350	AT5G11350	5:3622845-3622918:+	0.0909092	0.333333	0.242424	0.0398556
AT5G11350	AT5G11350	5:3622209-3622277:+	0.0135923	0.222222	0.20863	0.0145186
AT5G11420	AT5G11420	5:3644730-3645488:+	0.0379242	0.158968	0.121044	1.65916e-05
AT5G11430	AT5G11430	5:3650159-3650622:+	0.0134229	0.114537	0.101115	0.0261846
AT5G11580	AT5G11580	5:3719578-3719684:+	0.125	0.3	0.175	0.0109856
AT5G11690	TIM17-3	5:3761491-3761738:+	0.107769	0.258575	0.150806	0.0360882
AT5G11700	AT5G11700	5:3764879-3764981:-	0.0769231	0.213376	0.136453	0.0199147
AT5G11720	AT5G11720	5:3778967-3779046:+	0.0503779	0.255319	0.204941	5.34679e-05
AT5G11790	NDL2	5:3800856-3800988:+	0.0135502	0.14532	0.13177	1.05435e-06
AT5G11800	KEA6	5:3807482-3807789:-	0.0510205	0.255814	0.204793	0.019621
AT5G11800	KEA6	5:3804013-3804117:-	0.00995031	0.147929	0.137979	0.0074022
AT5G11850	AT5G11850	5:3818133-3818281:-	0.0380436	0.173469	0.135426	0.0353217
AT5G11850	AT5G11850	5:3817096-3817169:-	0.00251341	0.125475	0.122962	0.000328528
AT5G12170	CLT3	5:3932085-3933437:+	0.0992367	0.331461	0.232224	0.0114675
AT5G12260	AT5G12260	5:3967083-3967382:+	0.0187501	0.217687	0.198937	0.00203636
AT5G12350	AT5G12350	5:3996716-3996915:+	0.0486112	0.167347	0.118736	0.0346409
AT5G12370	SEC10	5:4005203-4005271:-	0.0297298	0.248366	0.218636	5.24939e-08
AT5G12400	AT5G12400	5:4018534-4018851:+	0.0102289	0.141667	0.131438	0.01924
AT5G12400	AT5G12400	5:4019537-4020148:+	0.0046943	0.127778	0.123084	0.00263719
AT5G12950	AT5G12950	5:4094327-4094414:+	0.0292887	0.171356	0.142067	0.000215385
AT5G13050	5-FCL	5:4136918-4136999:-	0.0410959	0.175214	0.134118	0.00687137
AT5G13180	NAC083	5:4197165-4197247:+	0.0577778	0.176332	0.118555	2.14136e-06
AT5G13340	AT5G13340	5:4278202-4278305:-	0.0120663	0.142857	0.130791	0.0347153
AT5G13360	AT5G13360	5:4283694-4283782:+	0.0173411	0.122905	0.105564	0.0213178
AT5G13360	AT5G13360	5:4283699-4283782:+	0.0173411	0.122905	0.105564	0.0213178
AT5G13390	NEF1	5:4294029-4294183:+	0.0200001	0.12069	0.10069	0.0184201
AT5G13460	IQD11	5:4317341-4317414:+	0.0299402	0.148472	0.118531	0.0396369
AT5G13530	KEG	5:4353033-4353148:+	0.0242719	0.124324	0.100052	0.014748
AT5G13590	AT5G13590	5:4376473-4376578:-	0.0781251	0.276471	0.198346	0.0229929
AT5G13590	AT5G13590	5:4376494-4376578:-	0.0781251	0.276471	0.198346	0.0229929
AT5G13590	AT5G13590	5:4378725-4379055:-	0.0240965	0.219697	0.195601	0.030347
AT5G13740	ZIF1	5:4433956-4434145:+	0.0196079	0.150187	0.130579	0.00204929
AT5G13740	ZIF1	5:4436313-4436391:+	0.0264027	0.132374	0.105971	0.00569246
AT5G13750	ZIFL1	5:4440581-4440667:+	0.0573249	0.246988	0.189663	0.0266054
AT5G13750	ZIFL1	5:4438987-4439077:+	0.0202021	0.167421	0.147219	0.0259022
AT5G13750	ZIFL1	5:4440218-4440293:+	0.00446634	0.144695	0.140228	0.00170786
AT5G13750	ZIFL1	5:4439767-4439856:+	0.00616206	0.119522	0.11336	0.013393
AT5G13750	ZIFL1	5:4440712-4440803:+	0.018405	0.129032	0.110627	0.029866
AT5G13750	ZIFL1	5:4440712-4440805:+	0.018405	0.129032	0.110627	0.029866
AT5G13870	XTH5	5:4475945-4476030:-	0.0104713	0.197531	0.18706	0.00188103
AT5G13960	SUVH4	5:4501557-4501670:+	0.0115478	0.144231	0.132683	0.0268318
AT5G13980	AT5G13980	5:4513564-4513650:+	0.00732067	0.122807	0.115486	4.30806e-05
AT5G13980	AT5G13980	5:4511680-4511759:+	0.00171674	0.11054	0.108823	8.35232e-05
AT5G14000	NAC084	5:4518785-4518854:+	0.0726496	0.195652	0.123003	0.0185428
AT5G14060	CARAB-AK-LYS	5:4538465-4538547:+	0.0377476	0.143325	0.105577	0.000495383
AT5G14210	AT5G14210	5:4579355-4579448:-	0.193833	0.507205	0.313372	0.00687267
AT5G14210	AT5G14210	5:4578936-4579013:-	0.0579711	0.234234	0.176263	0.00597593
AT5G14220	HEMG2	5:4586010-4586099:-	0.0234114	0.174721	0.15131	0.000487095
AT5G14270	BET9	5:4607508-4607596:+	0.123016	0.342723	0.219707	0.0103806
AT5G14270	BET9	5:4607349-4607424:+	0.00402436	0.168421	0.164397	0.000610768
AT5G14270	BET9	5:4607349-4607427:+	0.00402436	0.168421	0.164397	0.000610768
AT5G14370	AT5G14370	5:4632537-4632853:-	0.0432901	0.174242	0.130952	0.0202987
AT5G14420	RGLG2	5:4649079-4649146:-	0.0192926	0.139241	0.119948	0.000701483
AT5G14570	NRT2.7	5:4695628-4695706:-	0.513514	0.747331	0.233817	0.0135341
AT5G14720	AT5G14720	5:4749004-4749068:-	0.0437957	0.167653	0.123857	0.0019297
AT5G14850	AT5G14850	5:4803008-4803130:-	0.0141283	0.164474	0.150345	0.0291327
AT5G15310	MYB16	5:4975661-4975738:+	0.108527	0.241791	0.133264	0.0291948
AT5G15440	EDL1	5:5012390-5013112:+	0.0967743	0.295238	0.198464	0.0169219
AT5G15580	LNG1	5:5069605-5069695:-	0.0172414	0.191011	0.17377	0.00298098
AT5G15580	LNG1	5:5069276-5069463:-	0.0406092	0.210971	0.170361	0.0048845
AT5G15580	LNG1	5:5071486-5071779:-	0.029762	0.14433	0.114568	0.0266406
AT5G15740	AT5G15740	5:5136191-5136283:-	0.00447696	0.128655	0.124178	0.00170248
AT5G16280	AT5G16280	5:5326372-5326466:-	0.0091805	0.113636	0.104456	0.027832
AT5G16300	AT5G16300	5:5341947-5342033:+	0.062069	0.172872	0.110803	0.0276632
AT5G16520	AT5G16520	5:5396760-5396828:-	0.105691	0.375	0.269309	0.0282166
AT5G16520	AT5G16520	5:5395697-5395863:-	0.00327392	0.153285	0.150011	0.00074259
AT5G16540	ZFN3	5:5403494-5403592:+	0.0994153	0.275949	0.176534	0.0166968
AT5G16540	ZFN3	5:5404149-5404225:+	0.0370371	0.172646	0.135609	0.00163138
AT5G16610	AT5G16610	5:5445592-5445663:-	0.0689656	0.308824	0.239858	0.0224245
AT5G16610	AT5G16610	5:5445938-5446010:-	0.0500001	0.285714	0.235714	0.0285968
AT5G16610	AT5G16610	5:5447583-5447657:-	0.00730391	0.229358	0.222054	0.0022259
AT5G16715	EMB2247	5:5489427-5489577:+	0.0777096	0.222857	0.145148	0.00255372
AT5G16810	AT5G16810	5:5529105-5529195:-	0.0207613	0.233333	0.212572	0.000362989
AT5G16890	AT5G16890	5:5554272-5554600:+	0.0612246	0.185185	0.123961	0.0454141
AT5G16910	CSLD2	5:5563468-5563550:+	0.0138409	0.120332	0.106491	0.00286304
AT5G17010	AT5G17010	5:5587752-5587843:-	0.0660793	0.263636	0.197557	0.00237363
AT5G17010	AT5G17010	5:5587757-5587843:-	0.0660793	0.263636	0.197557	0.00237363
AT5G17020	XPO1A	5:5600094-5600163:+	0.011041	0.11631	0.105269	1.10479e-05
AT5G17530	AT5G17530	5:5781680-5781752:+	0.056926	0.41954	0.362614	4.16401e-07
AT5G17530	AT5G17530	5:5781520-5781602:+	0.0140845	0.158038	0.143954	1.38314e-06
AT5G17670	AT5G17670	5:5821198-5821423:+	0.062954	0.248077	0.185123	0.00120977
AT5G17880	CSA1	5:5912538-5912614:-	0.0188315	0.223404	0.204573	0.0226336
AT5G17880	CSA1	5:5909741-5909826:-	0.0163935	0.152672	0.136278	0.0230356
AT5G17880	CSA1	5:5910717-5910809:-	0.00565673	0.127273	0.121616	0.00755175
AT5G18190	AT5G18190	5:6013783-6014398:-	0.0666667	0.211921	0.145254	0.0188256
AT5G18230	AT5G18230	5:6024546-6024615:-	0.0397554	0.240692	0.200936	1.46846e-06
AT5G18270	ANAC087	5:6042302-6042541:-	0.0100379	0.1639	0.153863	0.00694305
AT5G18410	PIR121	5:6102622-6102767:-	0.00967641	0.297619	0.287943	0.00158898
AT5G18420	AT5G18420	5:6106330-6106426:-	0.00326615	0.114078	0.110812	0.00105222
AT5G18420	AT5G18420	5:6106341-6106426:-	0.00326615	0.114078	0.110812	0.00105222
AT5G18440	NUFIP	5:6113910-6113990:+	0.00559933	0.168	0.162401	0.00477742
AT5G18525	AT5G18525	5:6148857-6148964:-	0.0135923	0.239437	0.225844	0.0109207
AT5G18550	AT5G18550	5:6160605-6160745:+	0.0860216	0.275591	0.189569	0.0142335
AT5G18550	AT5G18550	5:6160900-6161132:+	0.00516548	0.118919	0.113753	0.00479034
AT5G18590	AT5G18590	5:6179782-6179864:-	0.0204779	0.139623	0.119145	0.011048
AT5G18630	AT5G18630	5:6203495-6203727:+	0.0285286	0.19586	0.167331	4.41229e-05
AT5G18650	AT5G18650	5:6220002-6220088:+	0.0204621	0.122744	0.102282	3.19329e-05
AT5G18830	SPL7	5:6276666-6277062:+	0.0343138	0.138298	0.103984	0.0144188
AT5G18860	NSH3	5:6293508-6293600:+	0.00343705	0.107477	0.10404	0.00216852
AT5G18940	AT5G18940	5:6326455-6326536:+	0.00664456	0.113372	0.106728	0.00383956
AT5G18960	FRS12	5:6333089-6333210:+	0.202381	0.415888	0.213507	0.0288941
AT5G19000	BPM1	5:6343498-6343643:+	0.213333	0.5	0.286667	0.0463543
AT5G19025	AT5G19025	5:6355265-6356349:-	0.166667	0.5625	0.395833	0.0430181
AT5G19025	AT5G19025	5:6355277-6356349:-	0.166667	0.5625	0.395833	0.0430181
AT5G19030	AT5G19030	5:6357584-6357770:-	0.0383142	0.15	0.111686	0.0131254
AT5G19030	AT5G19030	5:6357598-6357770:-	0.0383142	0.15	0.111686	0.0131254
AT5G19040	IPT5	5:6363407-6363523:-	0.0263159	0.180328	0.154012	0.0452011
AT5G19040	IPT5	5:6363410-6363523:-	0.0263159	0.180328	0.154012	0.0452011
AT5G19050	AT5G19050	5:6370683-6370821:+	0.0555556	0.158537	0.102981	0.0237921
AT5G19150	AT5G19150	5:6426687-6426799:-	0.0161291	0.12963	0.113501	0.00173835
AT5G19170	AT5G19170	5:6446796-6446864:+	0.027523	0.179105	0.151582	0.0437302
AT5G19190	AT5G19190	5:6457486-6457591:+	0.0374586	0.157746	0.120287	0.000139155
AT5G19220	APL1	5:6465116-6465203:-	0.0184182	0.133176	0.114758	9.91845e-05
AT5G19390	AT5G19390	5:6536887-6536969:+	0.00382391	0.105572	0.101748	0.00213001
AT5G19600	SULTR3;5	5:6615090-6615188:-	0.0168068	0.253521	0.236714	0.00455081
AT5G19660	S1P	5:6645037-6645317:-	0.0333334	0.172131	0.138798	0.035316
AT5G19660	S1P	5:6645047-6645317:-	0.0333334	0.172131	0.138798	0.035316
AT5G19740	AT5G19740	5:6675196-6675280:+	0.0392158	0.215686	0.176471	0.0288217
AT5G19960	AT5G19960	5:6745683-6745758:+	0.0419581	0.222222	0.180264	0.00608857
AT5G20170	AT5G20170	5:6807871-6807951:-	0.0150377	0.141104	0.126067	0.0218427
AT5G20300	Toc90	5:6856340-6856438:-	0.0132451	0.181818	0.168573	0.00450177
AT5G20300	Toc90	5:6856518-6856846:-	0.0657895	0.187135	0.121345	0.0495471
AT5G20590	TBL5	5:6965507-6965681:+	0.0427808	0.152709	0.109929	0.0283801
AT5G20635	AGG3	5:6980109-6980184:-	0.00554309	0.142857	0.137314	0.00989305
AT5G20635	AGG3	5:6979731-6979919:-	0.0101325	0.113208	0.103075	0.0462106
AT5G20990	B73	5:7131060-7131156:-	0.0655738	0.205056	0.139482	0.00447718
AT5G21040	FBX2	5:7146760-7147017:-	0.0841122	0.327801	0.243689	0.00772031
AT5G21040	FBX2	5:7146784-7147017:-	0.0841122	0.327801	0.243689	0.00772031
AT5G21040	FBX2	5:7146789-7147017:-	0.0841122	0.327801	0.243689	0.00772031
AT5G21482	CKX7	5:7227564-7227680:+	0.0139665	0.114144	0.100177	0.000791087
AT5G21930	PAA2	5:7247130-7247281:+	0.070018	0.217278	0.14726	0.00177912
AT5G21930	PAA2	5:7244996-7245364:+	0.0525329	0.192053	0.13952	0.00975669
AT5G21930	PAA2	5:7246368-7246569:+	0.0128205	0.146277	0.133456	3.11742e-05
AT5G21930	PAA2	5:7245685-7245976:+	0.0281955	0.14497	0.116775	0.000473017
AT5G21940	AT5G21940	5:7249977-7250090:-	0.0746572	0.22693	0.152273	0.000100903
AT5G22030	UBP8	5:7290268-7290474:-	0.00218499	0.137143	0.134958	9.52073e-05
AT5G22120	AT5G22120	5:7336306-7336435:-	0.00247953	0.134545	0.132066	0.000155364
AT5G22120	AT5G22120	5:7336137-7336223:-	0.0461539	0.152416	0.106262	0.0290632
AT5G22310	AT5G22310	5:7384833-7384916:-	0.0219781	0.272727	0.250749	0.0101101
AT5G22310	AT5G22310	5:7384665-7384740:-	0.0625001	0.277027	0.214527	0.0272587
AT5G22320	AT5G22320	5:7389379-7389452:-	0.0126705	0.155844	0.143174	0.0291503
AT5G22370	QQT1	5:7408139-7408216:+	0.0239235	0.141379	0.117456	0.0166382
AT5G22760	AT5G22760	5:7575948-7576041:+	0.0808824	0.257143	0.17626	0.0327428
AT5G22760	AT5G22760	5:7575389-7575478:+	0.0168068	0.129252	0.112445	0.0426532
AT5G22850	AT5G22850	5:7635291-7635391:-	0.0422536	0.262626	0.220373	0.000887626
AT5G22850	AT5G22850	5:7634044-7634137:-	0.0111525	0.13198	0.120827	0.00252293
AT5G22860	AT5G22860	5:7641125-7641342:-	0.129032	0.357895	0.228862	0.0152544
AT5G23050	AAE17	5:7732985-7733197:-	0.0409091	0.146789	0.10588	0.0307815
AT5G23200	AT5G23200	5:7808090-7808188:+	0.0333334	0.135021	0.101688	0.0132547
AT5G23210	SCPL34	5:7814578-7814687:+	0.028655	0.246349	0.217694	2.22195e-05
AT5G23510	AT5G23510	5:7928415-7928498:+	0.00685054	0.12766	0.120809	0.0129861
AT5G23610	AT5G23610	5:7957757-7958016:-	0.0348432	0.135952	0.101108	0.0127919
AT5G23720	PHS1	5:8002154-8002236:+	0.00967641	0.111111	0.101435	0.0409595
AT5G23870	AT5G23870	5:8047197-8047266:-	0.0609757	0.251908	0.190933	0.0118668
AT5G23870	AT5G23870	5:8047327-8047405:-	0.0677967	0.217742	0.149945	0.0304454
AT5G23870	AT5G23870	5:8047530-8047708:-	0.00730789	0.108108	0.1008	0.0233491
AT5G24000	AT5G24000	5:8110703-8110873:-	0.125	0.330986	0.205986	0.0216276
AT5G24000	AT5G24000	5:8111115-8111446:-	0.0812501	0.281818	0.200568	0.0353818
AT5G24170	AT5G24170	5:8190286-8190854:-	0.0962568	0.264286	0.168029	0.0289658
AT5G24170	AT5G24170	5:8189992-8190168:-	0.0368664	0.160622	0.123755	0.0142946
AT5G24170	AT5G24170	5:8189822-8189933:-	0.0366973	0.16	0.123303	0.016616
AT5G24310	ABIL3	5:8275857-8275940:+	0.013257	0.138614	0.125357	0.040716
AT5G24310	ABIL3	5:8274932-8275011:+	0.00630283	0.11828	0.111977	0.0195812
AT5G24320	AT5G24320	5:8285536-8285610:-	0.0312501	0.222727	0.191477	0.000710371
AT5G24320	AT5G24320	5:8285548-8285610:-	0.0312501	0.222727	0.191477	0.000710371
AT5G24320	AT5G24320	5:8286305-8286547:-	0.0342466	0.145695	0.111449	0.0346192
AT5G24340	AT5G24340	5:8299223-8299551:+	0.00571531	0.130769	0.125054	0.00548531
AT5G24380	YSL2	5:8325021-8325107:+	0.0204082	0.25	0.229592	0.000391216
AT5G24380	YSL2	5:8325501-8325584:+	0.0107914	0.147895	0.137104	0.000643791
AT5G24380	YSL2	5:8325297-8325383:+	0.026087	0.152066	0.125979	0.00397581
AT5G24450	AT5G24450	5:8352822-8352954:+	0.0754718	0.2891	0.213628	0.00893474
AT5G24450	AT5G24450	5:8350426-8350544:+	0.0535715	0.251232	0.19766	0.0120203
AT5G24450	AT5G24450	5:8349969-8350383:+	0.0243903	0.13617	0.11178	0.0156202
AT5G24520	TTG1	5:8371180-8371706:-	0.0725001	0.219512	0.147012	0.0158147
AT5G24520	TTG1	5:8371000-8371706:-	0.0701755	0.215259	0.145083	0.0138093
AT5G24520	TTG1	5:8371006-8371706:-	0.0701755	0.215259	0.145083	0.0138093
AT5G24520	TTG1	5:8371006-8371131:-	0.082019	0.21519	0.133171	0.0403545
AT5G24670	EMB2820	5:8448345-8448419:+	0.00485967	0.174825	0.169966	0.00142277
AT5G24760	AT5G24760	5:8496760-8496865:-	0.0191084	0.122581	0.103472	0.0340128
AT5G24830	AT5G24830	5:8533467-8533544:+	0.0465117	0.225807	0.179295	0.0455759
AT5G24870	AT5G24870	5:8545402-8545489:-	0.00352486	0.117284	0.113759	0.00156628
AT5G24890	AT5G24890	5:8558756-8558849:-	0.0566038	0.232164	0.175561	0.000865212
AT5G25040	AT5G25040	5:8622885-8622961:+	0.0151516	0.123077	0.107925	0.0338549
AT5G25060	RRC1	5:8639185-8639441:-	0.0280374	0.149606	0.121569	0.00772625
AT5G25130	CYP71B12	5:8669396-8669489:+	0.0101325	0.115385	0.105252	0.0363639
AT5G25140	CYP71B13	5:8673864-8673942:+	0.108225	0.306035	0.197809	0.00924866
AT5G25190	ESE3	5:8707469-8707572:-	0.0559846	0.174528	0.118544	0.00190609
AT5G25270	AT5G25270	5:8761328-8761513:-	0.00523563	0.111821	0.106585	0.00104977
AT5G25440	AT5G25440	5:8855478-8855560:-	0.00782154	0.131148	0.123326	0.0249208
AT5G25510	AT5G25510	5:8884423-8884542:-	0.0694445	0.272966	0.203521	0.00626255
AT5G25560	AT5G25560	5:8899670-8899745:+	0.0323887	0.178879	0.146491	0.00465821
AT5G25560	AT5G25560	5:8899670-8899760:+	0.0323887	0.178879	0.146491	0.00465821
AT5G25630	AT5G25630	5:8947497-8947696:+	0.24812	0.516274	0.268153	0.0291723
AT5G26180	AT5G26180	5:9151165-9151329:+	0.0220589	0.221519	0.19946	0.00360511
AT5G26180	AT5G26180	5:9151914-9152108:+	0.0091805	0.136691	0.12751	0.0152264
AT5G26290	AT5G26290	5:9226313-9226401:+	0.019608	0.27381	0.254202	0.00873734
AT5G26290	AT5G26290	5:9226165-9226276:+	0.0120663	0.237288	0.225222	0.012694
AT5G26290	AT5G26290	5:9226528-9226619:+	0.0116732	0.192308	0.180635	0.0156686
AT5G26610	AT5G26610	5:9375230-9375405:+	0.212121	0.517241	0.30512	0.0364407
AT5G26610	AT5G26610	5:9375230-9375437:+	0.212121	0.517241	0.30512	0.0364407
AT5G26780	SHM2	5:9421773-9421861:+	0.151923	0.433206	0.281283	0.000962256
AT5G26980	SYP41	5:9488831-9488922:-	0.0092596	0.144928	0.135668	0.021985
AT5G26990	AT5G26990	5:9492697-9493017:+	0.0922331	0.316456	0.224223	0.0234072
AT5G27270	EMB976	5:9606192-9606260:+	0.046154	0.295082	0.248928	0.0301809
AT5G27320	GID1C	5:9629292-9629750:+	0.0374332	0.138365	0.100932	0.0374517
AT5G27360	SFP2	5:9661392-9661471:+	0.223642	0.516883	0.293241	0.00336158
AT5G27360	SFP2	5:9658890-9659029:+	0.0114943	0.134557	0.123062	0.00286005
AT5G27360	SFP2	5:9657891-9658587:+	0.0541667	0.168831	0.114664	0.0498277
AT5G27380	GSH2	5:9668835-9668915:-	0.0124482	0.121693	0.109245	8.62042e-06
AT5G27830	AT5G27830	5:9861425-9861723:+	0.0416667	0.185606	0.143939	0.002526
AT5G27830	AT5G27830	5:9861425-9861737:+	0.0416667	0.185606	0.143939	0.002526
AT5G27840	TOPP8	5:9863786-9863915:-	0.0114007	0.126844	0.115443	1.15695e-05
AT5G27840	TOPP8	5:9863334-9863412:-	0.0851485	0.199601	0.114452	0.00684147
AT5G27920	AT5G27920	5:9943398-9943472:-	0.0208334	0.175676	0.154842	0.0147529
AT5G27920	AT5G27920	5:9943577-9943658:-	0.00416308	0.130952	0.126789	0.00373399
AT5G28290	NEK3	5:10279473-10279551:-	0.0460527	0.269231	0.223178	0.0117967
AT5G35170	AT5G35170	5:13421063-13421488:+	0.137195	0.313726	0.17653	0.0436784
AT5G35170	AT5G35170	5:13422590-13422674:+	0.00670018	0.114793	0.108093	3.54782e-08
AT5G35210	PTM	5:13482354-13482444:-	0.674847	0.894118	0.219271	0.0146611
AT5G35560	AT5G35560	5:13744579-13744660:-	0.0503145	0.266667	0.216352	0.00538359
AT5G35560	AT5G35560	5:13746054-13746227:-	0.014706	0.133333	0.118627	0.0323781
AT5G35690	AT5G35690	5:13865310-13865409:-	0.00909096	0.109966	0.100875	0.0104738
AT5G35730	AT5G35730	5:13894277-13894355:+	0.0205129	0.159459	0.138947	0.000862648
AT5G35730	AT5G35730	5:13895624-13895921:+	0.0511946	0.172297	0.121103	0.0292404
AT5G35740	AT5G35740	5:13910946-13911025:-	0.0680273	0.220859	0.152832	0.0288426
AT5G35750	HK2	5:13914771-13914855:-	0.0177936	0.213213	0.19542	0.000240944
AT5G35840	PHYC	5:14010065-14010202:+	0.0588236	0.19305	0.134227	0.0143438
AT5G36940	CAT3	5:14592938-14593117:+	0.0800001	0.321101	0.241101	0.00208039
AT5G36940	CAT3	5:14593489-14593599:+	0.00361729	0.208791	0.205174	0.000216652
AT5G36940	CAT3	5:14592303-14592395:+	0.0346821	0.204082	0.1694	0.00713167
AT5G36940	CAT3	5:14593244-14593380:+	0.0209205	0.135714	0.114794	0.00689162
AT5G37010	AT5G37010	5:14621701-14621814:-	0.0155441	0.123529	0.107985	0.0158679
AT5G37020	ARF8	5:14630575-14630681:+	0.0165976	0.168627	0.15203	0.000691201
AT5G37310	AT5G37310	5:14772725-14772802:-	0.0588236	0.371429	0.312605	2.03114e-07
AT5G37710	AT5G37710	5:14980437-14980522:+	0.0708334	0.375	0.304167	0.00133863
AT5G38020	AT5G38020	5:15167623-15167702:-	0.00750251	0.151261	0.143758	0.00694515
AT5G38060	AT5G38060	5:15189739-15189809:+	0.0220589	0.123333	0.101274	0.00436841
AT5G38200	AT5G38200	5:15256981-15257058:+	0.0384616	0.21466	0.176198	0.00531686
AT5G38360	AT5G38360	5:15332488-15332555:-	0.258333	0.554455	0.296122	0.0219643
AT5G38360	AT5G38360	5:15332990-15333073:-	0.062147	0.262712	0.200565	0.00777743
AT5G38600	AT5G38600	5:15457701-15458116:+	0.0723685	0.320442	0.248074	0.00255884
AT5G38600	AT5G38600	5:15457732-15458116:+	0.0728478	0.320442	0.247594	0.00272497
AT5G38865	AT5G38865	5:15562514-15562606:-	0.1	0.317647	0.217647	0.0445991
AT5G39360	EDL2	5:15754071-15754435:-	0.0259741	0.132565	0.106591	0.0151709
AT5G40240	UMAMIT40	5:16082939-16083016:-	0.0232559	0.139535	0.116279	0.0101478
AT5G40500	AT5G40500	5:16228049-16228119:+	0.0850493	0.185714	0.100665	0.0275599
AT5G40550	SGF29b	5:16242909-16242997:+	0.00645017	0.125	0.11855	0.0144759
AT5G40610	GPDHp	5:16266600-16266685:-	0.0257143	0.140794	0.11508	0.00391252
AT5G41080	GDPD2	5:16442477-16442566:+	0.0640395	0.174497	0.110457	0.0291363
AT5G41150	UVH1	5:16475974-16476053:-	0.00958829	0.15625	0.146662	0.019238
AT5G41220	GSTT3	5:16496185-16496277:-	0.0103272	0.169811	0.159484	0.014517
AT5G41240	GSTT2	5:16499337-16499471:-	0.26	0.554217	0.294217	0.0404028
AT5G41670	AT5G41670	5:16665543-16665619:-	0.724618	0.904025	0.179406	0.000129702
AT5G41790	CIP1	5:16732406-16732486:+	0.114583	0.40257	0.287986	0.0231936
AT5G41900	AT5G41900	5:16770291-16770388:+	0.00740188	0.186275	0.178873	0.00416062
AT5G42220	AT5G42220	5:16877313-16877392:+	0.0187266	0.141177	0.12245	0.000260136
AT5G42250	AT5G42250	5:16896893-16896964:+	0.015625	0.126214	0.110589	0.011818
AT5G42360	AT5G42360	5:16938072-16938337:-	0.0055381	0.107981	0.102443	0.00662305
AT5G42470	AT5G42470	5:16984187-16984333:+	0.00990105	0.130909	0.121008	0.0078157
AT5G42470	AT5G42470	5:16983898-16983961:+	0.0183487	0.122449	0.1041	0.00998183
AT5G42620	AT5G42620	5:17066692-17067007:+	0.0636043	0.194553	0.130948	0.0171831
AT5G42660	AT5G42660	5:17104764-17105445:-	0.00384408	0.125	0.121156	0.00196267
AT5G42870	PAH2	5:17185946-17186067:-	0.0684411	0.239865	0.171424	0.0167232
AT5G43080	CYCA3;1	5:17294064-17294144:+	0.00730391	0.116883	0.109579	0.0215833
AT5G43100	AT5G43100	5:17301196-17301372:+	0.0282259	0.12931	0.101085	0.0255923
AT5G43140	AT5G43140	5:17322807-17322928:+	0.0468086	0.162698	0.11589	0.0295026
AT5G43270	SPL2	5:17361412-17361499:-	0.014337	0.228758	0.214421	0.00015356
AT5G43560	AT5G43560	5:17502978-17503229:+	0.0574713	0.193798	0.136327	0.0179199
AT5G43600	UAH	5:17513181-17513279:+	0.0903011	0.236948	0.146647	0.029501
AT5G43920	AT5G43920	5:17674983-17675062:+	0.0232559	0.186207	0.162951	0.0106018
AT5G43930	AT5G43930	5:17680221-17680300:+	0.0990992	0.302817	0.203718	0.0331455
AT5G44150	AT5G44150	5:17764459-17764542:-	0.108108	0.429825	0.321716	0.0212303
AT5G44180	RLT2	5:17786365-17786453:+	0.0187501	0.153846	0.135096	0.0144378
AT5G44240	ALA2	5:17822162-17822242:+	0.0515464	0.276382	0.224835	0.000719781
AT5G44240	ALA2	5:17819584-17819684:+	0.0395481	0.185345	0.145797	0.00888554
AT5G44290	AT5G44290	5:17840887-17840969:-	0.117647	0.43281	0.315163	8.55276e-06
AT5G44510	TAO1	5:17932362-17932437:-	0.00532896	0.113208	0.107879	0.00830471
AT5G44520	AT5G44520	5:17934865-17934937:-	0.1125	0.292453	0.179953	0.00578487
AT5G44520	AT5G44520	5:17935391-17935477:-	0.0126183	0.13289	0.120272	2.50242e-05
AT5G44568	AT5G44568	5:17961500-17962040:-	0.0820514	0.336364	0.254312	0.0060017
AT5G44582	AT5G44582	5:17980987-17981098:+	0.0196079	0.134021	0.114413	0.0271402
AT5G44582	AT5G44582	5:17981182-17981646:+	0.0152673	0.125	0.109733	0.0391838
AT5G44600	AT5G44600	5:17990537-17990612:+	0.0326088	0.190476	0.157867	0.0107745
AT5G44750	REV1	5:18057197-18057537:+	0.0447763	0.257576	0.2128	0.0416136
AT5G44920	AT5G44920	5:18139467-18139729:+	0.133333	0.4375	0.304167	0.0219865
AT5G45020	AT5G45020	5:18169418-18169498:+	0.0252102	0.144578	0.119368	0.0484014
AT5G45050	TTR1	5:18181196-18181455:-	0.1	0.416667	0.316667	0.0261198
AT5G45100	BRG1	5:18218824-18218912:+	0.0227273	0.22585	0.203123	1.08633e-06
AT5G45190	AT5G45190	5:18279030-18279119:-	0.133721	0.384977	0.251256	0.00845139
AT5G45290	AT5G45290	5:18350071-18350169:-	0.0466667	0.150171	0.103504	0.0260218
AT5G45290	AT5G45290	5:18350074-18350169:-	0.0466667	0.150171	0.103504	0.0260218
AT5G45340	CYP707A3	5:18370603-18370709:-	0.00882187	0.126582	0.117761	0.0315338
AT5G45710	RHA1	5:18541096-18541190:+	0.047059	0.31579	0.268731	0.0160636
AT5G45760	AT5G45760	5:18562035-18562131:+	0.228572	0.567797	0.339225	0.047325
AT5G46170	AT5G46170	5:18715312-18715610:-	0.0820896	0.218855	0.136766	0.0287987
AT5G46270	AT5G46270	5:18766670-18766755:-	0.0263159	0.264249	0.237933	0.0101696
AT5G46390	AT5G46390	5:18818630-18818714:+	0.00451457	0.137592	0.133078	0.00115375
AT5G46450	AT5G46450	5:18836087-18836181:+	0.00910275	0.157233	0.14813	0.0111398
AT5G46450	AT5G46450	5:18837715-18837818:+	0.0497513	0.191111	0.14136	0.0207885
AT5G46560	AT5G46560	5:18889143-18889235:+	0.0108696	0.132841	0.121972	0.00689233
AT5G46690	bHLH071	5:18945995-18946314:+	0.0191571	0.153153	0.133996	0.00244
AT5G46850	AT5G46850	5:19010929-19011031:+	0.0218979	0.195489	0.173591	0.0087366
AT5G46910	AT5G46910	5:19050259-19050344:+	0.007934	0.12	0.112066	0.0271532
AT5G47040	LON2	5:19095507-19095812:-	0.0782609	0.213203	0.134943	0.00479034
AT5G47100	CBL9	5:19129959-19130046:-	0.00314202	0.113703	0.110561	0.000907763
AT5G47370	HAT2	5:19216967-19217050:-	0.0457747	0.223881	0.178106	2.92491e-05
AT5G47370	HAT2	5:19216791-19216887:-	0.0530974	0.173543	0.120446	0.00228214
AT5G47420	AT5G47420	5:19234461-19234552:+	0.00980398	0.120419	0.110615	0.00960152
AT5G47430	AT5G47430	5:19236502-19236963:-	0.0689656	0.191837	0.122871	0.04684
AT5G47480	AT5G47480	5:19260338-19260415:+	0.0186568	0.129032	0.110376	0.0046948
AT5G47650	NUDT2	5:19310785-19310857:-	0.031579	0.177034	0.145455	0.00107879
AT5G47720	AACT1	5:19332720-19332843:+	0.016854	0.125683	0.108829	0.0202433
AT5G47730	AT5G47730	5:19335490-19335571:-	0.00819677	0.111111	0.102914	0.00604363
AT5G47740	AT5G47740	5:19339364-19339451:+	0.00711555	0.118644	0.111529	0.0200426
AT5G47820	FRA1	5:19372330-19372419:+	0.03125	0.189904	0.158654	0.00139344
AT5G47820	FRA1	5:19368844-19368910:+	0.00321666	0.131222	0.128005	0.000839974
AT5G47940	AT5G47940	5:19411140-19411206:-	0.0188315	0.2625	0.243669	0.019334
AT5G47940	AT5G47940	5:19411508-19411679:-	0.0219781	0.160305	0.138327	0.0374954
AT5G48150	PAT1	5:19524072-19524308:-	0.0067568	0.160377	0.153621	0.00142195
AT5G48160	OBE2	5:19528647-19528724:-	0.0389474	0.160199	0.121252	6.53419e-05
AT5G48290	AT5G48290	5:19569137-19569197:+	0.281554	0.666667	0.385113	0.0257976
AT5G48800	AT5G48800	5:19788387-19788457:+	0.0106338	0.129252	0.118618	0.0280197
AT5G49220	AT5G49220	5:19957451-19957542:+	0.0182649	0.126866	0.108601	0.00576335
AT5G49430	AT5G49430	5:20041389-20041466:-	0.00829164	0.142857	0.134566	0.0163261
AT5G49470	AT5G49470	5:20067064-20067436:+	0.0655739	0.272727	0.207153	0.0167222
AT5G49470	AT5G49470	5:20067064-20067447:+	0.0655739	0.270492	0.204918	0.0177383
AT5G49550	BLOS2	5:20107001-20107072:-	0.108527	0.358757	0.25023	0.000537448
AT5G49555	AT5G49555	5:20108073-20108135:-	0.0391199	0.174888	0.135768	0.00514484
AT5G49760	AT5G49760	5:20219680-20219749:+	0.0226415	0.165756	0.143114	1.45262e-05
AT5G49840	AT5G49840	5:20258434-20258518:+	0.0203253	0.171315	0.15099	0.00388879
AT5G49840	AT5G49840	5:20258907-20258990:+	0.0689656	0.196721	0.127756	0.0314109
AT5G49950	AT5G49950	5:20321275-20321366:-	0.0360825	0.230415	0.194332	0.00500555
AT5G49950	AT5G49950	5:20321423-20321505:-	0.0033535	0.107527	0.104173	0.00213513
AT5G50400	PAP27	5:20524819-20524916:-	0.055	0.175299	0.120299	0.0174599
AT5G50450	AT5G50450	5:20544455-20544540:-	0.0384616	0.302326	0.263864	0.00659953
AT5G51150	AT5G51150	5:20790118-20790275:+	0.0544555	0.235577	0.181121	0.0132553
AT5G51150	AT5G51150	5:20790826-20790930:+	0.0848486	0.231111	0.146263	0.0425323
AT5G51150	AT5G51150	5:20789375-20789547:+	0.00766288	0.122951	0.115288	0.00324491
AT5G51180	AT5G51180	5:20798963-20799048:+	0.022293	0.193642	0.171349	7.08189e-05
AT5G51300	AT5G51300	5:20849158-20849844:-	0.0922331	0.2375	0.145267	0.0260863
AT5G51300	AT5G51300	5:20849263-20849844:-	0.0922331	0.2375	0.145267	0.0260863
AT5G51350	MOL1	5:20868170-20868244:-	0.0144928	0.12766	0.113167	0.0296884
AT5G51450	RIN3	5:20896915-20897166:+	0.0258622	0.170213	0.144351	0.0276824
AT5G51460	ATTPPA	5:20902800-20902905:+	0.0227921	0.157778	0.134986	0.000688116
AT5G51460	ATTPPA	5:20903983-20904059:+	0.00312376	0.107335	0.104211	0.000934848
AT5G51690	ACS12	5:21000523-21000615:-	0.0377359	0.223603	0.185867	0.00850416
AT5G51710	KEA5	5:21004984-21005080:-	0.0317461	0.153846	0.1221	0.043816
AT5G51730	AT5G51730	5:21012468-21012541:+	0.0639536	0.205608	0.141654	0.0256282
AT5G52070	AT5G52070	5:21163968-21164079:+	0.0130954	0.15942	0.146325	0.0373904
AT5G52070	AT5G52070	5:21164196-21164339:+	0.00543392	0.126761	0.121327	0.0121622
AT5G52530	AT5G52530	5:21319806-21319894:+	0.0308881	0.172638	0.14175	0.00154995
AT5G52660	AT5G52660	5:21359524-21359619:-	0.0642203	0.289017	0.224797	0.00864382
AT5G53050	AT5G53050	5:21510421-21510500:-	0.0912163	0.2475	0.156284	0.0242861
AT5G53180	PTB2	5:21569611-21569970:-	0.0755287	0.179245	0.103717	0.0237859
AT5G53180	PTB2	5:21569611-21569998:-	0.0755287	0.179245	0.103717	0.0237859
AT5G53440	AT5G53440	5:21684443-21684538:-	0.0233645	0.129278	0.105913	0.0190743
AT5G53450	ORG1	5:21690427-21690511:+	0.00775198	0.150503	0.142751	0.00111791
AT5G53450	ORG1	5:21691332-21691425:+	0.006689	0.121688	0.114999	0.00174413
AT5G53450	ORG1	5:21690247-21690340:+	0.0140845	0.122058	0.107974	0.00228535
AT5G53450	ORG1	5:21690953-21691028:+	0.020243	0.126864	0.106621	0.00569246
AT5G53450	ORG1	5:21691488-21691594:+	0.0474778	0.148597	0.101119	0.0157309
AT5G53460	GLT1	5:21703467-21703554:+	0.00640513	0.194707	0.188302	1.05605e-14
AT5G53486	AT5G53486	5:21721888-21721956:+	0.0240642	0.126521	0.102457	0.00276818
AT5G53500	AT5G53500	5:21728633-21729032:-	0.00542626	0.196429	0.191002	0.000729645
AT5G53500	AT5G53500	5:21728645-21729032:-	0.00542626	0.196429	0.191002	0.000729645
AT5G53500	AT5G53500	5:21727212-21727310:-	0.00529266	0.154822	0.14953	0.00124739
AT5G53540	AT5G53540	5:21750441-21750508:-	0.036017	0.177966	0.141949	8.55796e-05
AT5G53550	YSL3	5:21755725-21755823:+	0.00684936	0.111888	0.105039	0.00515882
AT5G53570	AT5G53570	5:21762097-21762184:-	0.00350014	0.143443	0.139943	0.000396228
AT5G53900	AT5G53900	5:21882118-21882190:-	0.0177778	0.133829	0.116051	0.0142257
AT5G54200	AT5G54200	5:21995043-21995308:-	0.0259741	0.194445	0.16847	0.0440027
AT5G54440	CLUB	5:22107417-22107516:+	0.0136987	0.129032	0.115334	0.0013612
AT5G54730	G18F	5:22234163-22234253:-	0.0294118	0.145251	0.11584	0.0338022
AT5G55040	AT5G55040	5:22327458-22327537:-	0.841837	0.975535	0.133698	0.00508066
AT5G55230	MAP65-1	5:22404536-22404630:+	0.0119166	0.152355	0.140438	2.42593e-07
AT5G55700	BAM4	5:22553240-22553322:+	0.00449569	0.135484	0.130988	0.00234716
AT5G55810	NMNAT	5:22584471-22584566:-	0.00829164	0.109589	0.101298	0.0430612
AT5G56180	ARP8	5:22739407-22739730:-	0.0119761	0.135714	0.123738	0.0145635
AT5G56270	WRKY2	5:22782253-22782328:+	0.0058362	0.112676	0.10684	0.0130249
AT5G56420	AT5G56420	5:22851393-22851479:-	0.00419473	0.107143	0.102948	0.00584017
AT5G56730	AT5G56730	5:22947254-22947346:-	0.0113048	0.150794	0.139489	0.0215382
AT5G56750	NDL1	5:22959341-22959425:+	0.0273224	0.13738	0.110058	0.00335304
AT5G56850	AT5G56850	5:22987420-22987498:-	0.0434784	0.347826	0.304348	0.0105156
AT5G56850	AT5G56850	5:22987424-22987498:-	0.0434784	0.347826	0.304348	0.0105156
AT5G56860	GNC	5:22990801-22991078:-	0.00568185	0.123167	0.117485	0.000902602
AT5G56900	AT5G56900	5:23021953-23022040:-	0.00596866	0.133005	0.127036	0.0044809
AT5G56930	EMB1789	5:23028686-23028782:-	0.00841813	0.11	0.101582	0.0331928
AT5G57050	ABI2	5:23088863-23088947:+	0.0676693	0.231638	0.163969	0.0310984
AT5G57100	AT5G57100	5:23107118-23107216:-	0.0422536	0.148571	0.106318	0.0333175
AT5G57150	AT5G57150	5:23152443-23152522:+	0.139194	0.302439	0.163245	0.0275579
AT5G57150	AT5G57150	5:23152443-23152525:+	0.139194	0.302439	0.163245	0.0275579
AT5G57280	RID2	5:23205452-23205605:+	0.0136987	0.151899	0.1382	0.0195564
AT5G57590	BIO1	5:23319462-23319547:-	0.00543391	0.168539	0.163105	0.00268331
AT5G57590	BIO1	5:23318767-23318868:-	0.0236221	0.15942	0.135798	0.0379657
AT5G57630	CIPK21	5:23341136-23341241:-	0.0413224	0.202899	0.161576	0.0394268
AT5G57630	CIPK21	5:23341781-23341860:-	0.0106338	0.141732	0.131099	0.0230638
AT5G57700	AT5G57700	5:23375172-23375289:+	0.149123	0.542553	0.39343	0.0101489
AT5G57740	XBAT32	5:23396537-23396636:-	0.12766	0.545455	0.417795	0.0125491
AT5G58000	AT5G58000	5:23478401-23478489:+	0.0357143	0.222222	0.186508	0.00361513
AT5G58003	CPL4	5:23480549-23480627:+	0.00465471	0.128655	0.124	0.00268582
AT5G58040	FIP1[V]	5:23489632-23490160:+	0.0263159	0.126984	0.100668	0.0489804
AT5G58100	AT5G58100	5:23514224-23514351:+	0.0139665	0.140957	0.126991	0.000545795
AT5G58140	PHOT2	5:23527651-23527726:+	0.0156709	0.183437	0.167766	4.35921e-10
AT5G58300	AT5G58300	5:23572069-23572187:+	0.0365854	0.160584	0.123999	0.0378332
AT5G58350	WNK4	5:23586440-23586519:+	0.0254546	0.128571	0.103117	0.00730492
AT5G58510	AT5G58510	5:23649177-23649250:-	0.0215828	0.15528	0.133697	0.0193627
AT5G58600	PMR5	5:23684534-23684607:-	0.00813013	0.159664	0.151534	0.00209281
AT5G58720	AT5G58720	5:23721995-23722119:-	0.126761	0.40367	0.276909	0.0131045
AT5G58800	AT5G58800	5:23746700-23746869:-	0.142458	0.299101	0.156643	0.00308604
AT5G58960	GIL1	5:23806778-23806862:+	0.0826087	0.190789	0.108181	0.0177285
AT5G59050	AT5G59050	5:23840072-23840359:-	0.0149123	0.164384	0.149471	0.0366128
AT5G59400	AT5G59400	5:23958419-23958673:+	0.0142858	0.166667	0.152381	0.0256318
AT5G59400	AT5G59400	5:23959074-23959167:+	0.0411523	0.173077	0.131925	0.0358974
AT5G59800	MBD7	5:24094946-24095059:-	0.0106338	0.15	0.139366	0.0195919
AT5G59830	AT5G59830	5:24106470-24106567:+	0.0202703	0.135593	0.115323	0.0255372
AT5G59840	AT5G59840	5:24108109-24108197:-	0.0894527	0.205714	0.116262	0.0288884
AT5G60050	AT5G60050	5:24184624-24184709:-	0.0178911	0.175824	0.157933	0.0413948
AT5G60170	AT5G60170	5:24229195-24229301:+	0.0701755	0.258824	0.188648	0.0133268
AT5G60170	AT5G60170	5:24230114-24230185:+	0.0050207	0.139442	0.134422	0.00230567
AT5G60170	AT5G60170	5:24231534-24231627:+	0.00949371	0.120192	0.110699	0.00259801
AT5G60370	AT5G60370	5:24284212-24284342:+	0.0227274	0.167883	0.145156	0.0245368
AT5G60370	AT5G60370	5:24283956-24284058:+	0.0090263	0.141026	0.131999	0.0134554
AT5G60570	AT5G60570	5:24348026-24348169:+	0.0302548	0.157807	0.127553	0.000101763
AT5G60580	AT5G60580	5:24355388-24355482:+	0.00236275	0.118577	0.116214	0.000264166
AT5G60580	AT5G60580	5:24356143-24356204:+	0.0180724	0.125786	0.107714	0.026083
AT5G60590	AT5G60590	5:24357878-24357944:+	0.0647483	0.212903	0.148155	0.0372952
AT5G60590	AT5G60590	5:24357878-24357956:+	0.0647483	0.212903	0.148155	0.0372952
AT5G60700	AT5G60700	5:24403350-24403427:-	0.00303949	0.162921	0.159882	0.000209542
AT5G60880	BASL	5:24488661-24488758:-	0.0412372	0.25641	0.215173	0.0314521
AT5G60890	MYB34	5:24495161-24495253:+	0.0242719	0.156627	0.132355	5.02701e-06
AT5G60940	AT5G60940	5:24524049-24524147:+	0.0384616	0.161074	0.122612	0.045417
AT5G61010	EXO70E2	5:24554051-24554155:+	0.732394	0.966942	0.234548	0.00796561
AT5G61310	AT5G61310	5:24653761-24654795:-	0.0831169	0.206522	0.123405	0.0392654
AT5G61310	AT5G61310	5:24653752-24654795:-	0.0818415	0.2	0.118159	0.0402734
AT5G61380	TOC1	5:24676739-24676823:+	0.0220589	0.375887	0.353828	0.000107126
AT5G61430	NAC100	5:24702236-24702366:-	0.0967744	0.3875	0.290726	0.0467392
AT5G61530	AT5G61530	5:24743315-24743492:+	0.0543479	0.207763	0.153415	0.00305921
AT5G61530	AT5G61530	5:24744350-24744440:+	0.0674158	0.17226	0.104844	0.0211849
AT5G62020	HSFB2A	5:24916457-24916540:+	0.0350878	0.167665	0.132577	0.0397836
AT5G62090	SLK2	5:24938622-24938919:-	0.0685715	0.301418	0.232847	0.00562435
AT5G62090	SLK2	5:24936017-24936125:-	0.00207803	0.159389	0.157311	2.99631e-05
AT5G62130	AT5G62130	5:24950971-24951050:-	0.168724	0.330166	0.161442	0.0324208
AT5G62130	AT5G62130	5:24951860-24952052:-	0.0701107	0.198492	0.128382	0.0139527
AT5G62280	AT5G62280	5:25017221-25017331:+	0.0342034	0.206951	0.172748	7.78951e-07
AT5G62470	MYB96	5:25080229-25080316:-	0.00910275	0.142857	0.133754	0.0125714
AT5G62610	AT5G62610	5:25133549-25133630:-	0.0163935	0.133152	0.116759	0.00337522
AT5G62760	AT5G62760	5:25205478-25205613:-	0.0130954	0.207921	0.194825	0.01482
AT5G62920	ARR6	5:25253768-25253847:-	0.0116505	0.240506	0.228856	6.18806e-07
AT5G62920	ARR6	5:25253924-25254007:-	0.00966187	0.163295	0.153633	4.95063e-05
AT5G62920	ARR6	5:25252928-25253531:-	0.0924658	0.224784	0.132318	0.0387932
AT5G62920	ARR6	5:25253602-25253690:-	0.0121952	0.138889	0.126694	0.000122996
AT5G62960	AT5G62960	5:25270882-25270955:+	0.010959	0.266129	0.25517	0.00424474
AT5G63080	AT5G63080	5:25300798-25300892:-	0.0720722	0.255102	0.18303	0.0426704
AT5G63200	AT5G63200	5:25350237-25350355:+	0.0708662	0.258503	0.187637	0.0159153
AT5G63200	AT5G63200	5:25350688-25350759:+	0.0505051	0.210526	0.160021	0.0397251
AT5G63200	AT5G63200	5:25350056-25350135:+	0.0258622	0.137681	0.111819	0.0493169
AT5G63220	AT5G63220	5:25353267-25353339:-	0.0258621	0.170455	0.144592	0.0026499
AT5G63260	AT5G63260	5:25362657-25362725:+	0.00749068	0.120805	0.113315	0.003107
AT5G63320	NPX1	5:25376255-25376344:-	0.0465118	0.479675	0.433163	0.00975396
AT5G63630	AT5G63630	5:25474050-25474163:-	0.00958829	0.222222	0.212634	0.00726695
AT5G63640	AT5G63640	5:25479534-25479638:+	0.0472728	0.159533	0.11226	0.0164201
AT5G63700	AT5G63700	5:25494093-25494188:-	0.0625001	0.270115	0.207615	0.0339926
AT5G63770	DGK2	5:25520859-25520933:+	0.00499154	0.1125	0.107509	0.00638932
AT5G63790	NAC102	5:25527637-25527724:-	0.0191781	0.211454	0.192276	1.10948e-05
AT5G63790	NAC102	5:25527255-25527356:-	0.020362	0.120543	0.100181	0.00129689
AT5G63970	RGLG3	5:25607740-25607817:-	0.0277779	0.2	0.172222	0.0478993
AT5G64220	AT5G64220	5:25686473-25686781:+	0.0336135	0.206061	0.172447	0.0144759
AT5G64220	AT5G64220	5:25687279-25687432:+	0.00331323	0.115	0.111687	0.00140714
AT5G64240	MC3	5:25697121-25697189:+	0.112699	0.293269	0.180571	0.0302046
AT5G64330	NPH3	5:25729495-25729575:+	0.0309119	0.133433	0.102521	0.000109572
AT5G64390	HEN4	5:25746479-25746537:+	0.00910275	0.201389	0.192286	0.00576335
AT5G64470	TBL12	5:25777300-25777434:+	0.0264901	0.132979	0.106489	0.0264138
AT5G64470	TBL12	5:25777300-25777457:+	0.0264901	0.132979	0.106489	0.0264138
AT5G64570	XYL4	5:25810816-25810884:-	0.144042	0.254948	0.110905	0.0440216
AT5G64830	AT5G64830	5:25915015-25915101:-	0.00800005	0.114286	0.106286	0.00539629
AT5G64960	CDKC2	5:25956634-25956725:+	0.00791141	0.13302	0.125109	7.93534e-07
AT5G65180	AT5G65180	5:26045700-26045886:+	0.0232559	0.302521	0.279265	0.00562728
AT5G65180	AT5G65180	5:26046842-26046923:+	0.0476191	0.211111	0.163492	0.0279901
AT5G65180	AT5G65180	5:26047066-26047141:+	0.0118013	0.140127	0.128326	0.0238704
AT5G65240	AT5G65240	5:26076544-26076636:-	0.00958829	0.125	0.115412	0.0312283
AT5G65290	AT5G65290	5:26091509-26091800:+	0.00630283	0.153846	0.147543	0.00660245
AT5G65290	AT5G65290	5:26093256-26093362:+	0.00829164	0.14151	0.133218	0.0161747
AT5G65440	AT5G65440	5:26154950-26155056:+	0.0299402	0.215548	0.185608	0.00754552
AT5G65440	AT5G65440	5:26154169-26154252:+	0.00401175	0.116402	0.11239	0.00308355
AT5G65540	AT5G65540	5:26197184-26197315:+	0.0413224	0.167785	0.126463	0.0441393
AT5G65630	GTE7	5:26226402-26226483:-	0.0520231	0.210251	0.158228	2.45264e-06
AT5G65640	bHLH093	5:26238422-26238553:+	0.0518054	0.161826	0.11002	0.00119232
AT5G65640	bHLH093	5:26238422-26238563:+	0.0518054	0.161826	0.11002	0.00119232
AT5G65640	bHLH093	5:26238721-26238817:+	0.0326634	0.138158	0.105495	0.00795071
AT5G65685	AT5G65685	5:26274058-26274149:-	0.0917722	0.375	0.283228	0.00108138
AT5G65685	AT5G65685	5:26273354-26273433:-	0.0239044	0.127389	0.103484	0.0158795
AT5G65740	AT5G65740	5:26302211-26302329:-	0.018868	0.173913	0.155045	0.0260218
AT5G65740	AT5G65740	5:26301989-26302074:-	0.0060357	0.127907	0.121871	0.00743452
AT5G65740	AT5G65740	5:26302410-26302486:-	0.00371469	0.118421	0.114706	0.0037215
AT5G65890	ACR1	5:26356985-26357063:+	0.0176992	0.15	0.132301	0.0376514
AT5G65940	CHY1	5:26377257-26377323:-	0.0167598	0.191861	0.175101	0.0067794
AT5G65940	CHY1	5:26378911-26378975:-	0.0372093	0.183673	0.146464	0.0010303
AT5G65940	CHY1	5:26378642-26378717:-	0.0331384	0.14	0.106862	0.00111015
AT5G65950	AT5G65950	5:26381028-26381108:+	0.00378353	0.186312	0.182528	0.000139855
AT5G65970	MLO10	5:26388914-26388993:-	0.016024	0.253521	0.237497	0.0162839
AT5G66005	AT5G66005	5:26398640-26398726:-	0.0346535	0.158163	0.12351	0.0286113
AT5G66010	AT5G66010	5:26399628-26400002:+	0.633136	0.872791	0.239655	0.0105156
AT5G66010	AT5G66010	5:26399628-26400079:+	0.633136	0.872791	0.239655	0.0105156
AT5G66030	ATGRIP	5:26408819-26408930:-	0.0514286	0.178771	0.127342	0.0491613
AT5G66050	AT5G66050	5:26412381-26412457:-	0.0431035	0.196429	0.153325	0.00184292
AT5G66050	AT5G66050	5:26413838-26414154:-	0.0512196	0.197279	0.146059	0.00446911
AT5G66055	AKRP	5:26418098-26418194:-	0.0476191	0.1633	0.115681	0.00914423
AT5G66060	AT5G66060	5:26421130-26421309:+	0.00600604	0.157718	0.151712	0.000355758
AT5G66070	AT5G66070	5:26422518-26422590:+	0.0505051	0.310606	0.260101	0.0066578
AT5G66070	AT5G66070	5:26422743-26422910:+	0.0615385	0.234483	0.172944	0.026648
AT5G66100	LARP1b	5:26428762-26428839:+	0.0306749	0.234694	0.204019	0.00422204
AT5G66180	AT5G66180	5:26449458-26449548:+	0.0600001	0.282353	0.222353	0.0221081
AT5G66180	AT5G66180	5:26450271-26450357:+	0.0330579	0.171717	0.138659	0.0388047
AT5G66210	CPK28	5:26458155-26458247:-	0.00386517	0.114213	0.110348	0.00144261
AT5G66240	AT5G66240	5:26466274-26466363:+	0.601571	0.781274	0.179703	0.000560986
AT5G66290	AT5G66290	5:26478102-26478206:-	0.0185186	0.167236	0.148717	0.000701139
AT5G66290	AT5G66290	5:26478116-26478206:-	0.0185186	0.167236	0.148717	0.000701139
AT5G66320	GATA5	5:26497328-26497653:-	0.0370371	0.28169	0.244653	0.000456974
AT5G66420	AT5G66420	5:26524708-26524860:-	0.0291262	0.167939	0.138813	0.000273386
AT5G66560	AT5G66560	5:26566010-26566092:+	0.16	0.309804	0.149804	0.0304794
AT5G66675	AT5G66675	5:26615273-26615354:-	0.0394737	0.16955	0.130076	0.00226451
AT5G66730	IDD1	5:26642620-26642912:-	0.0941829	0.203554	0.109371	0.0396779
AT5G66810	AT5G66810	5:26675494-26675618:+	0.0312501	0.247368	0.216118	0.00564112
AT5G66930	AT5G66930	5:26726180-26726435:+	0.018868	0.175	0.156132	0.00966863
AT5G67100	ICU2	5:26782847-26782925:+	0.00645017	0.147287	0.140837	0.00556721
AT5G67200	AT5G67200	5:26814458-26815111:-	0.0179641	0.13245	0.114486	0.0187784
AT5G67280	RLK	5:26843070-26843511:-	0.0876289	0.225455	0.137826	0.0328362
AT5G67385	AT5G67385	5:26884982-26885084:+	0.036452	0.205819	0.169367	1.16954e-06
AT5G67420	LBD37	5:26905144-26905231:-	0.0519343	0.235905	0.183971	1.49236e-09
AT5G67430	AT5G67430	5:26910830-26911021:+	0.00976431	0.194444	0.18468	0.006197
AT5G67440	NPY3	5:26914773-26914844:-	0.0354611	0.225	0.189539	0.00673639
AT5G67440	NPY3	5:26914625-26914703:-	0.051095	0.202128	0.151033	0.0276075
AT5G67480	BT4	5:26932119-26932259:-	0.0211382	0.142857	0.121719	4.80732e-06
AT5G67480	BT4	5:26932523-26932802:-	0.0334789	0.146341	0.112863	0.0039712
AT5G67570	DG1	5:26952923-26953004:+	0.0666668	0.239264	0.172597	0.0419199
ATCG00670		Pt:70944-71811:-	0.113821	0.286432	0.172611	0.0426704
Intron retention ratios for each genotype and changes in IR ratios (ΔIR) under normal conditions are shown. Data represent three independent biological replicates.

### Sheet: Lower IR (sta1-1 vs WT)
Gene ID	Gene name	Locus	WT_avg (IRratio)	sta1-1_avg (IRratio)	sta1-1 vs WT (IRchange)	sta1-1 vs WT (padj)
AT1G02700	AT1G02700	1:588540-588662:+	0.915254	0.530612	-0.384642	0.00618012
AT1G19650	AT1G19650	1:6798953-6799098:-	0.147727	0.00852514	-0.139202	0.016457
AT1G52500	MMH-1	1:19561527-19561686:+	0.832151	0.614865	-0.217286	0.00383028
AT2G01490	PAHX	2:223212-223427:+	0.881356	0.736695	-0.144661	0.0238051
AT2G22540	SVP	2:9579929-9580397:+	0.959108	0.805031	-0.154076	0.0283564
AT2G38823	AT2G38823	2:16224254-16224343:+	0.991582	0.279721	-0.711861	8.70695e-07
AT2G38823	AT2G38823	2:16224908-16224993:+	0.928701	0.25	-0.678701	0.00441423
AT2G38823	AT2G38823	2:16224502-16224597:+	0.942228	0.295	-0.647228	0.00694305
AT2G38823	AT2G38823	2:16224687-16224782:+	0.935472	0.353774	-0.581699	0.0143803
AT2G42330	AT2G42330	2:17631648-17631801:-	0.809524	0.375	-0.434523	0.0449968
AT3G51780	BAG4	3:19207795-19207970:-	0.216292	0.0907128	-0.125579	0.0387078
AT3G60340	AT3G60340	3:22304258-22304387:+	0.834109	0.642978	-0.191131	0.00685254
AT4G28520	CRU3	4:14088990-14089209:+	0.339242	0.0054263	-0.333815	0.0356126
AT4G28520	CRU3	4:14088992-14089209:+	0.339242	0.0054263	-0.333815	0.0356126
AT4G28520	CRU3	4:14088996-14089209:+	0.339242	0.0054263	-0.333815	0.0356126
AT5G35660	AT5G35660	5:13853534-13853611:-	0.339242	0.00663158	-0.33261	0.0441734
Intron retention ratios for each genotype and changes in IR ratios (ΔIR) under normal conditions are shown. Data represent three independent biological replicates.

### Sheet: Higher IR (S307 vs WT)
Gene ID	Gene name	Locus	WT_avg (IRratio)	S307_avg (IRratio)	S307 vs WT (IRchange)	S307 vs WT (padj)
AT1G32230	RCD1	1:11614906-11615231:+	0.212677	0.439056	0.226379	0.0470508
AT1G48030	mtLPD1	1:17717316-17717420:-	0.0994749	0.236239	0.136764	5.29e-09
AT1G48030	mtLPD1	1:17717320-17717420:-	0.0994749	0.236239	0.136764	5.29e-09
AT2G25670	AT2G25670	2:10930719-10930827:-	0.427875	0.685302	0.257427	7.18e-05
AT2G29290	AT2G29290	2:12587403-12587492:+	0.0599859	0.202284	0.142298	0.00101079
AT2G43010	PIF4	2:17888577-17888715:+	0.112727	0.229575	0.116847	0.0276818
AT2G43010	PIF4	2:17888577-17888721:+	0.112727	0.229575	0.116847	0.0276818
AT3G01690	AT3G01690	3:257693-257787:+	0.0763077	0.180014	0.103706	0.0196068
AT3G17100	AT3G17100	3:5831383-5831465:+	0.199415	0.352835	0.15342	0.0320822
AT3G23080	AT3G23080	3:8208308-8208367:-	0.0445796	0.16726	0.12268	2.72e-05
AT3G51420	SSL4	3:19084867-19084951:+	0.0330251	0.13928	0.106255	7.06e-05
AT4G10080	AT4G10080	4:6300579-6301708:-	0.0392648	0.146392	0.107127	8.57e-06
AT4G20480	AT4G20480	4:11034896-11034968:-	0.193548	0.347777	0.154228	0.00450435
AT4G30760	AT4G30760	4:14982600-14982668:+	0.180851	0.416778	0.235927	4.81e-07
AT5G17670	AT5G17670	5:5821198-5821423:+	0.062954	0.211946	0.148992	3.89e-05
AT5G66240	AT5G66240	5:26466274-26466363:+	0.601571	0.742369	0.140797	0.0225705
Intron retention ratios for each genotype and changes in IR ratios (ΔIR) under normal conditions are shown. Data represent three independent biological replicates.

### Sheet: Higher IR (sta1-1 vs S307)
Gene ID	Gene name	Locus	S307_avg (IRratio)	sta1-1_avg (IRratio)	sta1-1 vs S307 (IRchange)	sta1-1 vs S307 (padj)
AT1G01710	AT1G01710	1:262965-263046:+	0.0209424	0.145455	0.124512	0.0015006
AT1G01790	KEA1	1:284635-284721:+	0.0850112	0.22334	0.138329	0.0204061
AT1G02100	SBI1	1:389943-390036:+	0.054902	0.217857	0.162955	0.00972737
AT1G02750	AT1G02750	1:603678-603774:+	0.151786	0.351792	0.200006	0.0254375
AT1G03740	AT1G03740	1:936572-936654:+	0.0294118	0.171329	0.141917	0.00651543
AT1G03740	AT1G03740	1:935069-935163:+	0.0684211	0.200803	0.132382	0.0463523
AT1G03740	AT1G03740	1:936097-936188:+	0.0265487	0.130435	0.103886	0.0268684
AT1G04350	AT1G04350	1:1165801-1165872:+	0.0629771	0.215352	0.152375	0.0112955
AT1G04770	AT1G04770	1:1337242-1337343:-	0.0329671	0.144898	0.111931	0.00781626
AT1G05200	GLR3.4	1:1507450-1507528:+	0.0890053	0.264249	0.175243	0.0253978
AT1G05270	AT1G05270	1:1533411-1533502:-	0.0203489	0.131098	0.110749	0.010044
AT1G05805	AT1G05805	1:1747261-1747370:+	0.0578948	0.181818	0.123923	0.0388336
AT1G06070	AT1G06070	1:1837144-1837427:-	0.0180724	0.15625	0.138178	0.0255055
AT1G07570	APK1A	1:2332046-2332151:-	0.0446429	0.189815	0.145172	0.0210382
AT1G09620	AT1G09620	1:3113101-3113204:-	0.109555	0.286792	0.177237	0.000276554
AT1G10850	AT1G10850	1:3613557-3613681:+	0.0327869	0.166667	0.13388	0.00988444
AT1G11190	BFN1	1:3752005-3752114:-	0.0440252	0.171254	0.127229	0.0393602
AT1G11740	AT1G11740	1:3963563-3963631:-	0.11039	0.290179	0.179789	0.0139439
AT1G12820	AFB3	1:4369664-4369756:-	0.0352304	0.147541	0.112311	0.0071007
AT1G13080	CYP71B2	1:4459569-4459642:+	0.876289	0.977064	0.100776	0.0183372
AT1G13880	AT1G13880	1:4749201-4749591:+	0.0879479	0.284404	0.196456	0.0126021
AT1G13880	AT1G13880	1:4749747-4749834:+	0.0883839	0.193182	0.104798	0.0378708
AT1G13880	AT1G13880	1:4749747-4749837:+	0.0883839	0.193182	0.104798	0.0378708
AT1G14270	AT1G14270	1:4876468-4876669:-	0.0470589	0.153483	0.106424	0.00570517
AT1G14270	AT1G14270	1:4876472-4876669:-	0.0470589	0.153483	0.106424	0.00570517
AT1G15740	AT1G15740	1:5412681-5412756:+	0.0217984	0.141141	0.119343	0.00781115
AT1G16270	AT1G16270	1:5566376-5566448:+	0.00565465	0.13278	0.127125	0.0107706
AT1G19050	ARR7	1:6578165-6578262:-	0.0637983	0.166881	0.103082	0.0499065
AT1G19430	AT1G19430	1:6725149-6725240:-	0.0555556	0.204545	0.14899	0.0199399
AT1G21630	AT1G21630	1:7585449-7585520:+	0.106762	0.219937	0.113175	0.0357259
AT1G21630	AT1G21630	1:7585449-7585523:+	0.106762	0.219937	0.113175	0.0357259
AT1G21920	AT1G21920	1:7704612-7704689:-	0.0965148	0.263359	0.166844	0.00691415
AT1G22330	AT1G22330	1:7887569-7887990:+	0.13843	0.338681	0.200251	0.0349522
AT1G22330	AT1G22330	1:7888024-7888316:+	0.115727	0.23662	0.120893	0.0348086
AT1G22640	MYB3	1:8006628-8006708:+	0.140187	0.286164	0.145977	0.0474557
AT1G22640	MYB3	1:8006421-8006498:+	0.0348432	0.163987	0.129144	0.0105943
AT1G22740	RABG3B	1:8050061-8050144:+	0.036	0.167568	0.131568	0.00377639
AT1G23020	FRO3	1:8153347-8153451:-	0.648045	0.952096	0.304051	4.73094e-05
AT1G23020	FRO3	1:8153070-8153179:-	0.0243903	0.130412	0.106022	0.00863657
AT1G23030	AT1G23030	1:8157023-8157199:+	0.0820513	0.199295	0.117243	0.00686048
AT1G24440	AT1G24440	1:8663053-8663178:+	0.0721154	0.201581	0.129466	0.0347601
AT1G24440	AT1G24440	1:8662682-8662896:+	0.0402011	0.159259	0.119058	0.0288445
AT1G25440	BBX15	1:8934193-8934285:-	0.0720581	0.195554	0.123496	0.000660579
AT1G27020	AT1G27020	1:9380267-9380338:+	0.0774648	0.211957	0.134492	0.0227315
AT1G27460	NPGR1	1:9536793-9536861:+	0.169355	0.326877	0.157522	0.0432871
AT1G27460	NPGR1	1:9536793-9536873:+	0.169355	0.326877	0.157522	0.0432871
AT1G27510	EX2	1:9555046-9555124:-	0.0177515	0.122066	0.104314	0.00477232
AT1G27910	PUB45	1:9721766-9721981:-	0.0890053	0.219828	0.130822	0.0459408
AT1G28100	AT1G28100	1:9802351-9802436:+	0.00851069	0.114428	0.105917	0.0199502
AT1G28710	AT1G28710	1:10087820-10087893:-	0.106599	0.339286	0.232687	0.0123017
AT1G30110	NUDX25	1:10582765-10582869:+	0.0231661	0.126316	0.10315	0.0236821
AT1G30200	AT1G30200	1:10626309-10626649:+	0.181009	0.332203	0.151194	0.0406685
AT1G30200	AT1G30200	1:10626309-10626660:+	0.181009	0.332203	0.151194	0.0406685
AT1G34760	GRF11	1:12744363-12744449:-	0.0630253	0.227941	0.164916	0.0261953
AT1G35350	AT1G35350	1:12982249-12982321:-	0.0935961	0.300429	0.206833	0.0335742
AT1G36310	AT1G36310	1:13669542-13669624:+	0.241546	0.604895	0.363349	0.033325
AT1G48030	mtLPD1	1:17717316-17717420:-	0.236239	0.556324	0.320086	1.67377e-10
AT1G48030	mtLPD1	1:17717320-17717420:-	0.236239	0.556324	0.320086	1.67377e-10
AT1G49730	AT1G49730	1:18403126-18403204:-	0.050633	0.167391	0.116758	0.030888
AT1G49890	QWRF2	1:18472206-18472714:+	0.0118344	0.120482	0.108648	0.034916
AT1G50300	TAF15	1:18630209-18630804:-	0.0467837	0.224852	0.178068	0.0178689
AT1G50440	AT1G50440	1:18686312-18686387:+	0.0132159	0.126582	0.113366	0.0180569
AT1G51610	AT1G51610	1:19136907-19137023:+	0.0396476	0.178378	0.138731	0.0223387
AT1G51830	AT1G51830	1:19245027-19245120:-	0.0167225	0.126761	0.110038	0.0294756
AT1G53430	AT1G53430	1:19938943-19939010:+	0.0249377	0.162353	0.137415	0.00254301
AT1G53430	AT1G53430	1:19937759-19937837:+	0.0231482	0.128755	0.105607	0.0306001
AT1G53570	MAP3KA	1:19989016-19989142:+	0.049505	0.166265	0.11676	0.0182634
AT1G53570	MAP3KA	1:19988226-19988789:+	0.0554324	0.164151	0.108719	0.0222084
AT1G54220	AT1G54220	1:20247222-20247286:-	0.0528169	0.20082	0.148003	0.0122977
AT1G54370	NHX5	1:20294364-20294465:-	0.339367	0.664286	0.324919	0.0166773
AT1G54370	NHX5	1:20294541-20294634:-	0.0406092	0.174242	0.133633	0.0459423
AT1G55350	DEK1	1:20654256-20654322:-	0.158621	0.379487	0.220866	0.0127467
AT1G55850	CSLE1	1:20878001-20878123:+	0.0833334	0.202899	0.119565	0.0491725
AT1G56010	NAC1	1:20947346-20947448:-	0.149606	0.334802	0.185195	0.0463523
AT1G58200	MSL3	1:21550160-21550243:-	0.105263	0.342857	0.237594	0.00951696
AT1G59750	ARF1	1:21982989-21983080:+	0.0695653	0.228155	0.15859	0.0150792
AT1G59910	AT1G59910	1:22055487-22055583:-	0.0295859	0.130233	0.100647	0.044791
AT1G59990	EMB3108	1:22090418-22090491:-	0.145228	0.302548	0.15732	0.049156
AT1G60800	NIK3	1:22385326-22385417:-	0.0191388	0.132558	0.113419	0.00133238
AT1G60900	AT1G60900	1:22426146-22426224:+	0.00851069	0.128571	0.120061	0.0124146
AT1G61660	AT1G61660	1:22754834-22754963:-	0.0765307	0.182741	0.10621	0.0407393
AT1G63090	PP2-A11	1:23392100-23392282:-	0.035503	0.190385	0.154882	0.000453123
AT1G63260	TET10	1:23468246-23468339:-	0.152074	0.469613	0.317539	0.0160356
AT1G63880	AT1G63880	1:23713689-23713790:-	0.541464	0.811558	0.270094	0.020973
AT1G64060	RBOH_F	1:23775566-23775665:+	0.0528635	0.201717	0.148853	0.0400925
AT1G64430	AT1G64430	1:23935986-23936068:+	0.0350877	0.141509	0.106422	0.00291836
AT1G65580	FRA3	1:24381169-24381497:-	0.115254	0.299639	0.184385	0.0166215
AT1G66980	SNC4	1:24999580-24999676:-	0.0207469	0.142046	0.121299	0.0283429
AT1G67340	AT1G67340	1:25230546-25230631:+	0.0601853	0.209964	0.149779	0.0409626
AT1G67340	AT1G67340	1:25230794-25230869:+	0.0750001	0.202417	0.127417	0.0465244
AT1G68410	AT1G68410	1:25651010-25651098:-	0.0142858	0.118881	0.104595	0.023027
AT1G68550	CRF10	1:25726955-25727047:-	0.057252	0.289157	0.231905	0.000447721
AT1G68580	AT1G68580	1:25754749-25754819:+	0.0402415	0.166445	0.126203	0.000494064
AT1G68580	AT1G68580	1:25753864-25753966:+	0.0305556	0.133106	0.10255	0.00734378
AT1G68820	AT1G68820	1:25868000-25868087:+	0.005399	0.112971	0.107572	0.0142792
AT1G68890	PHYLLO	1:25905719-25905792:+	0.161871	0.365591	0.203721	0.0272722
AT1G69530	EXPA1	1:26141919-26142008:+	0.0213523	0.130973	0.109621	0.000100715
AT1G69580	AT1G69580	1:26172468-26172557:+	0.00587086	0.114625	0.108754	0.0182401
AT1G69800	AT1G69800	1:26274952-26275024:-	0.046875	0.171642	0.124767	0.0264061
AT1G69850	NRT1:2	1:26300274-26300404:-	0.0401338	0.144703	0.104569	0.0182197
AT1G70940	PIN3	1:26745539-26745624:+	0.066778	0.188022	0.121244	0.000463405
AT1G72050	TFIIIA	1:27116359-27116521:+	0.0149813	0.132132	0.117151	0.0148678
AT1G72410	AT1G72410	1:27252173-27252264:-	0.0616114	0.219048	0.157436	0.0396639
AT1G72510	AT1G72510	1:27303804-27303885:+	0.048	0.168696	0.120696	0.000736415
AT1G72640	AT1G72640	1:27347308-27347393:-	0.0487805	0.17154	0.122759	0.00550352
AT1G72640	AT1G72640	1:27347489-27347584:-	0.0458334	0.152659	0.106825	0.0118757
AT1G73350	AT1G73350	1:27576339-27576430:-	0.25	0.496711	0.24671	0.0424616
AT1G73350	AT1G73350	1:27576345-27576430:-	0.25	0.496711	0.24671	0.0424616
AT1G73540	NUDT21	1:27646282-27646377:-	0.0358307	0.163044	0.127213	0.00601604
AT1G74770	AT1G74770	1:28089961-28090037:-	0.0071618	0.131868	0.124706	0.0190805
AT1G77680	AT1G77680	1:29192712-29192796:-	0.0214593	0.186747	0.165288	0.00121036
AT1G78240	TSD2	1:29433331-29433409:-	0.0341754	0.1359	0.101725	0.00205138
AT1G78270	UGT85A4	1:29451643-29451706:-	0.674208	0.891626	0.217417	0.0492352
AT1G78490	CYP708A3	1:29529879-29529958:+	0.0377359	0.153006	0.11527	0.0302175
AT1G78800	AT1G78800	1:29626619-29626733:-	0.0451978	0.196809	0.151611	0.0303878
AT1G79030	AT1G79030	1:29731194-29731281:-	0.0129033	0.241379	0.228476	0.00645292
AT1G79110	BRG2	1:29759400-29759489:+	0.046083	0.233333	0.18725	0.00876936
AT1G79280	NUA	1:29822631-29822714:-	0.00789864	0.123506	0.115607	0.028567
AT1G79700	WRI4	1:29991880-29991954:-	0.0432901	0.173913	0.130623	0.035482
AT1G79790	FHY1	1:30017905-30017971:-	0.229075	0.45	0.220925	0.0462244
AT1G79790	FHY1	1:30017764-30017829:-	0.176587	0.395105	0.218518	0.0252604
AT1G79790	FHY1	1:30017632-30017712:-	0.109866	0.311189	0.201323	0.0161853
AT1G79790	FHY1	1:30017272-30017371:-	0.0137222	0.12	0.106278	0.00100892
AT1G79810	TED3	1:30021826-30022041:+	0.00600199	0.120482	0.11448	0.0159858
AT1G79985	AT1G79985	1:30084348-30084516:+	0.0788863	0.215278	0.136391	0.00427337
AT1G79985	AT1G79985	1:30084348-30084519:+	0.0788863	0.215278	0.136391	0.00427337
AT1G80420	ATXRCC1	1:30235942-30236021:-	0.0524018	0.17734	0.124938	0.0405078
AT1G80640	AT1G80640	1:30313101-30313178:+	0.0796813	0.198543	0.118862	0.0111376
AT2G01620	MEE11	2:278536-278599:+	0.0192308	0.145408	0.126177	0.000548273
AT2G01670	NUDT17	2:297631-297732:-	0.0283019	0.137975	0.109673	0.000961309
AT2G01690	AT2G01690	2:312326-312420:-	0.0788178	0.263333	0.184516	0.0373934
AT2G02780	AT2G02780	2:782504-782570:-	0.0259068	0.134503	0.108596	0.0405078
AT2G04240	XERICO	2:1462356-1462812:-	0.0538117	0.180272	0.12646	0.045863
AT2G04305	AT2G04305	2:1503542-1503634:-	0.0261781	0.147619	0.121441	0.0296225
AT2G05940	RIPK	2:2288221-2288408:-	0.0712401	0.180921	0.109681	0.0271204
AT2G07180	AT2G07180	2:2982504-2982573:-	0.103659	0.280952	0.177294	0.0356928
AT2G16405	AT2G16405	2:7106028-7106133:-	0.0223215	0.261603	0.239282	0.000281705
AT2G16405	AT2G16405	2:7106750-7106929:-	0.0111112	0.123711	0.1126	0.030507
AT2G16640	TOC132	2:7215126-7215306:-	0.0627616	0.2	0.137238	0.0271204
AT2G16790	AT2G16790	2:7284804-7284882:-	0.0485437	0.188341	0.139797	0.0186239
AT2G16790	AT2G16790	2:7284810-7284882:-	0.0485437	0.188341	0.139797	0.0186239
AT2G19160	AT2G19160	2:8311700-8311882:+	0.0109891	0.12426	0.113271	0.0282485
AT2G19800	MIOX2	2:8532082-8532161:-	0.0241493	0.15173	0.12758	0.0257928
AT2G19880	AT2G19880	2:8584261-8584468:+	0.0592706	0.209302	0.150032	0.00204597
AT2G19880	AT2G19880	2:8584264-8584468:+	0.0592706	0.209302	0.150032	0.00204597
AT2G20180	PIL5	2:8705027-8705133:-	0.0641892	0.197297	0.133108	0.0291164
AT2G20180	PIL5	2:8705199-8705281:-	0.0170941	0.117188	0.100093	0.0273938
AT2G21195	AT2G21195	2:9083392-9083461:+	0.0326633	0.142473	0.10981	0.00454755
AT2G22980	SCPL13	2:9781059-9781165:+	0.00198819	0.10828	0.106292	0.00351796
AT2G23980	CNGC6	2:10203862-10203940:-	0.0887729	0.221932	0.133159	0.0342246
AT2G24150	HHP3	2:10266823-10266923:-	0.12015	0.315996	0.195846	0.00125983
AT2G24150	HHP3	2:10267022-10267109:-	0.0884956	0.233283	0.144787	0.00100903
AT2G25670	AT2G25670	2:10930719-10930827:-	0.685302	0.867776	0.182474	0.0159269
AT2G26540	HEMD	2:11288001-11288118:-	0.0349346	0.155914	0.120979	0.0279696
AT2G26650	KT1	2:11334780-11334849:-	0.0200001	0.147929	0.127929	0.0204061
AT2G26980	CIPK3	2:11515619-11515703:-	0.127524	0.270997	0.143473	0.0271858
AT2G27090	AT2G27090	2:11568363-11568457:-	0.01227	0.121951	0.109681	0.0316577
AT2G28150	AT2G28150	2:12001542-12001798:+	0.0531915	0.18593	0.132738	0.0211338
AT2G28290	SYD	2:12072240-12072333:+	0.140584	0.348606	0.208022	0.00726803
AT2G28350	ARF10	2:12115410-12115492:+	0.00761869	0.12749	0.119871	0.0206557
AT2G28520	VHA-A1	2:12212826-12212908:+	0.0278746	0.14386	0.115985	0.0125174
AT2G29290	AT2G29290	2:12587403-12587492:+	0.202284	0.410468	0.208184	0.0282645
AT2G29290	AT2G29290	2:12587216-12587296:+	0.0643064	0.217391	0.153085	0.00460365
AT2G30020	AT2G30020	2:12814940-12815217:+	0.0251573	0.130435	0.105278	0.0424776
AT2G30600	AT2G30600	2:13039283-13039381:+	0.503891	0.778226	0.274335	0.0431157
AT2G30600	AT2G30600	2:13040694-13040840:+	0.187556	0.353201	0.165644	0.0415862
AT2G30600	AT2G30600	2:13039543-13039762:+	0.0546968	0.187831	0.133134	0.0142818
AT2G31010	AT2G31010	2:13198507-13198607:+	0.0176992	0.208093	0.190393	0.00458536
AT2G32910	AT2G32910	2:13961118-13961215:+	0.0140187	0.122257	0.108238	0.0146688
AT2G35660	CTF2A	2:14989717-14989799:+	0.0196079	0.134078	0.11447	0.0200972
AT2G35830	AT2G35830	2:15053009-15053085:+	0.115079	0.310072	0.194993	2.96093e-06
AT2G36630	AT2G36630	2:15353812-15353886:-	0.156522	0.380851	0.224329	0.0412847
AT2G36630	AT2G36630	2:15353174-15353265:-	0.11465	0.262069	0.147419	0.0224756
AT2G36630	AT2G36630	2:15353942-15354024:-	0.0418251	0.153137	0.111311	0.0252771
AT2G36810	AT2G36810	2:15428760-15428852:-	0.027933	0.138462	0.110529	0.033325
AT2G39090	APC7	2:16314128-16314204:-	0.0295859	0.168478	0.138892	0.0249576
AT2G39550	PGGT-I	2:16503031-16503288:+	0.0241547	0.129808	0.105653	0.0435561
AT2G39660	BIK1	2:16532874-16532953:+	0.0334929	0.143443	0.10995	0.0396712
AT2G39795	AT2G39795	2:16597277-16597424:+	0.0405406	0.198225	0.157684	0.00919134
AT2G39795	AT2G39795	2:16597765-16597868:+	0.0766872	0.217105	0.140418	0.0409606
AT2G39930	ISA1	2:16669274-16669356:+	0.0315187	0.136986	0.105468	0.0121772
AT2G40410	AtCaN2	2:16874277-16874371:+	0.0676157	0.19242	0.124804	0.0337756
AT2G41170	AT2G41170	2:17159960-17160041:-	0.0459017	0.164384	0.118482	0.0130835
AT2G41170	AT2G41170	2:17160121-17160242:-	0.0308371	0.137615	0.106778	0.0249336
AT2G41630	TFIIB	2:17356295-17356388:-	0.0696203	0.176399	0.106779	0.0303774
AT2G41820	AT2G41820	2:17449513-17449585:+	0.0815451	0.264493	0.182948	0.00888411
AT2G42580	TTL3	2:17730723-17730804:+	0.0465754	0.172635	0.12606	6.61509e-05
AT2G42740	RPL16A	2:17792111-17792457:+	0.00496281	0.126514	0.121551	0.00148708
AT2G43180	AT2G43180	2:17953957-17954031:-	0.0229886	0.129353	0.106365	0.0434433
AT2G43430	GLX2-1	2:18035900-18035972:-	0.0490798	0.167102	0.118022	0.0285974
AT2G44090	AT2G44090	2:18241115-18241238:-	0.817439	0.918994	0.101556	0.0476965
AT2G44180	MAP2A	2:18271260-18271341:-	0.0102565	0.147239	0.136983	0.0223328
AT2G44230	AT2G44230	2:18286630-18286712:+	0.0331492	0.133333	0.100184	0.0127467
AT2G44410	AT2G44410	2:18328506-18328652:+	0.0115385	0.115646	0.104108	0.0141323
AT2G44920	AT2G44920	2:18526165-18526277:+	0.0580913	0.226537	0.168446	4.09485e-06
AT2G46710	ROPGAP3	2:19193568-19193658:+	0.0236221	0.139073	0.115451	0.000713337
AT2G47490	NDT1	2:19488804-19488900:+	0.0303031	0.13442	0.104117	0.00464149
AT3G01360	AT3G01360	3:136842-137056:-	0.811111	0.953642	0.142531	0.0390984
AT3G02150	PTF1	3:392355-392447:+	0.842795	0.95082	0.108025	0.0466472
AT3G02170	LNG2	3:398957-399052:-	0.0130435	0.144476	0.131432	0.00819615
AT3G02460	AT3G02460	3:507467-507556:+	0.0707396	0.193846	0.123107	0.0380812
AT3G02460	AT3G02460	3:506261-506342:+	0.0733138	0.178947	0.105634	0.0360597
AT3G03340	UNE6	3:786926-787245:+	0.0948617	0.316239	0.221378	0.0219452
AT3G04910	WNK1	3:1356491-1356573:+	0.117588	0.234632	0.117044	0.0353349
AT3G06150	AT3G06150	3:1863755-1863887:-	0.0111525	0.141643	0.130491	0.00458536
AT3G06330	AT3G06330	3:1919304-1919405:+	0.0384616	0.163366	0.124905	0.0421594
AT3G06670	AT3G06670	3:2106388-2106454:-	0.0823328	0.184615	0.102283	0.0316585
AT3G06770	AT3G06770	3:2136402-2136487:-	0.115031	0.290196	0.175165	0.00156651
AT3G06950	AT3G06950	3:2193795-2193873:+	0.0307018	0.172775	0.142073	0.0153293
AT3G07550	AT3G07550	3:2409820-2409930:+	0.39	0.638298	0.248298	0.0434531
AT3G07780	OBE1	3:2486193-2486265:+	0.118812	0.312169	0.193357	0.00759387
AT3G08670	AT3G08670	3:2634141-2634530:+	0.0338984	0.166667	0.132768	0.0253937
AT3G10490	NAC052	3:3267932-3268010:+	0.0222223	0.15625	0.134028	0.0301839
AT3G10500	NAC053	3:3272253-3272331:+	0.270588	0.528571	0.257983	0.034916
AT3G10915	AT3G10915	3:3416514-3416617:-	0.0883978	0.28022	0.191822	0.00822734
AT3G10915	AT3G10915	3:3416517-3416617:-	0.0883978	0.28022	0.191822	0.00822734
AT3G12280	RBR1	3:3914961-3915082:-	0.0245902	0.140794	0.116204	0.0112036
AT3G12350	AT3G12350	3:3932530-3932666:+	0.133891	0.319444	0.185553	0.0398451
AT3G12560	TRFL9	3:3983889-3983980:-	0.0362695	0.185022	0.148753	0.0182401
AT3G12920	BRG3	3:4123179-4123276:-	0.030111	0.20214	0.172029	1.89864e-05
AT3G13300	VCS	3:4304100-4304205:+	0.581197	0.738095	0.156899	0.0464749
AT3G13690	AT3G13690	3:4489048-4489145:+	0.029762	0.130435	0.100673	0.0273074
AT3G14010	CID4	3:4638932-4639006:+	0.0346821	0.150358	0.115676	0.00788887
AT3G14010	CID4	3:4638938-4639006:+	0.0346821	0.150358	0.115676	0.00788887
AT3G14050	RSH2	3:4651198-4651276:-	0.0372341	0.154967	0.117733	0.0316568
AT3G14205	AT3G14205	3:4718321-4718415:-	0.0263159	0.146245	0.119929	0.0312271
AT3G14660	CYP72A13	3:4926406-4926485:+	0.0739248	0.189716	0.115792	0.00589958
AT3G14660	CYP72A13	3:4925236-4925338:+	0.0543319	0.162921	0.108589	0.00315891
AT3G14930	HEME1	3:5022583-5022665:+	0.293202	0.461577	0.168376	0.0480519
AT3G15530	AT3G15530	3:5253632-5253706:-	0.0656566	0.17686	0.111203	0.0128579
AT3G16260	TRZ4	3:5511601-5511696:+	0.0652819	0.173502	0.10822	0.0439303
AT3G16800	AT3G16800	3:5722029-5722211:+	0.0405406	0.146552	0.106011	0.0498124
AT3G17100	AT3G17100	3:5831383-5831465:+	0.352835	0.668085	0.31525	0.000550248
AT3G17770	AT3G17770	3:6084004-6084086:-	0.0259741	0.135827	0.109853	0.0343618
AT3G18290	BTS	3:6278471-6278822:+	0.031477	0.144213	0.112736	0.00179289
AT3G19540	AT3G19540	3:6781928-6782006:+	0.00817442	0.116972	0.108798	0.00155794
AT3G19680	AT3G19680	3:6841148-6841332:+	0.0441315	0.159383	0.115252	0.00114411
AT3G20320	ABCI15	3:7089701-7089806:-	0.0355451	0.143631	0.108086	0.0137626
AT3G21630	CERK1	3:7617567-7617664:-	0.0238096	0.142857	0.119048	0.0159704
AT3G22150	AT3G22150	3:7815562-7815673:+	0.690355	0.869159	0.178803	0.0295015
AT3G22170	FHY3	3:7823015-7823099:-	0.0456026	0.2	0.154397	0.0044749
AT3G22210	AT3G22210	3:7839248-7839335:-	0.138904	0.31547	0.176566	1.23865e-05
AT3G23080	AT3G23080	3:8208308-8208367:-	0.16726	0.37551	0.20825	0.00712591
AT3G23080	AT3G23080	3:8208544-8208615:-	0.030979	0.164179	0.1332	0.000696058
AT3G23660	AT3G23660	3:8514369-8514462:-	0.0281031	0.139159	0.111056	0.0048989
AT3G23710	Tic22-III	3:8535685-8535773:+	0.0597485	0.16242	0.102672	0.033931
AT3G24050	GATA1	3:8686218-8686796:+	0.133466	0.241098	0.107632	0.0131939
AT3G24530	AT3G24530	3:8947208-8947285:-	0.048583	0.187919	0.139336	0.0206797
AT3G26360	AT3G26360	3:9656389-9656461:-	0.197239	0.348884	0.151646	0.0374485
AT3G26670	AT3G26670	3:9799886-9799978:-	0.0313589	0.150685	0.119326	0.0332176
AT3G26810	AFB2	3:9869605-9869684:+	0.152824	0.314394	0.16157	0.0206762
AT3G26920	AT3G26920	3:9920763-9920974:+	0.0440252	0.228856	0.184831	0.0197366
AT3G27320	AT3G27320	3:10091151-10091853:+	0.069149	0.222222	0.153073	0.0383244
AT3G28460	AT3G28460	3:10672881-10672975:-	0.0697675	0.216312	0.146545	0.00932282
AT3G28670	AT3G28670	3:10745951-10746050:+	0.030043	0.149378	0.119335	0.0161671
AT3G28970	AAR3	3:10988701-10988781:-	0.029091	0.174455	0.145364	0.00712895
AT3G30180	BR6OX2	3:11811057-11811150:+	0.0324676	0.142119	0.109651	0.014232
AT3G30380	AT3G30380	3:11976432-11976498:+	0.0411765	0.231156	0.189979	0.0118269
AT3G33530	AT3G33530	3:14089429-14089870:+	0.0325204	0.134615	0.102095	0.0368078
AT3G43540	AT3G43540	3:15431017-15431094:+	0.133603	0.30721	0.173607	0.0320118
AT3G44200	NEK6	3:15907036-15907100:+	0.00276532	0.136842	0.134077	0.00164371
AT3G45040	AT3G45040	3:16473015-16473100:-	0.113879	0.253394	0.139515	0.0487162
AT3G45740	AT3G45740	3:16791647-16791756:+	0.0110498	0.131707	0.120658	0.0229021
AT3G47000	AT3G47000	3:17315787-17316070:-	0.0423453	0.156398	0.114053	0.0205434
AT3G47160	AT3G47160	3:17360912-17360994:-	0.0476191	0.174174	0.126555	0.0337933
AT3G47250	AT3G47250	3:17401594-17401689:-	0.0784983	0.239018	0.16052	0.000670783
AT3G47250	AT3G47250	3:17401609-17401689:-	0.0784983	0.239018	0.16052	0.000670783
AT3G47420	G3Pp1	3:17474253-17474334:-	0.0262173	0.148148	0.121931	0.0127894
AT3G47640	PYE	3:17568093-17568183:+	0.0413224	0.242178	0.200856	0.0111829
AT3G47640	PYE	3:17567877-17567994:+	0.01074	0.132331	0.121591	0.0363664
AT3G48050	SUO	3:17733983-17734063:-	0.298368	0.519313	0.220945	0.0246808
AT3G49940	LBD38	3:18514648-18514742:+	0.135204	0.277647	0.142443	0.0143833
AT3G51550	FER	3:19120604-19120779:-	0.0190779	0.120578	0.1015	2.90587e-06
AT3G51950	AT3G51950	3:19281037-19281139:-	0.160875	0.423377	0.262501	0.0222245
AT3G54460	AT3G54460	3:20162244-20162382:-	0.0494506	0.156909	0.107458	0.0137427
AT3G54830	AT3G54830	3:20312147-20312238:-	0.0238096	0.149425	0.125616	0.0165953
AT3G55630	DFD	3:20637025-20637104:+	0.0436682	0.171171	0.127503	0.0249145
AT3G56160	AT3G56160	3:20837991-20838066:-	0.271144	0.504132	0.232988	0.0320119
AT3G56990	EDA7	3:21089050-21089150:-	0.0736843	0.570485	0.4968	5.09917e-07
AT3G56990	EDA7	3:21088754-21088844:-	0.0209206	0.462121	0.441201	2.51553e-07
AT3G56990	EDA7	3:21089336-21089429:-	0.0222223	0.334694	0.312472	1.14984e-06
AT3G56990	EDA7	3:21089522-21089629:-	0.00410114	0.205788	0.201687	0.0005142
AT3G57040	ARR9	3:21110161-21110256:+	0.102881	0.252252	0.149372	0.0476328
AT3G57390	AGL18	3:21234869-21234957:+	0.0331127	0.192513	0.159401	0.0211757
AT3G57410	VLN3	3:21249590-21249753:-	0.0235935	0.150838	0.127245	0.000371521
AT3G57470	AT3G57470	3:21269855-21269935:-	0.139896	0.421965	0.282069	0.0268117
AT3G57790	AT3G57790	3:21405934-21406007:-	0.165899	0.368421	0.202522	0.0489893
AT3G57800	AT3G57800	3:21410703-21410775:-	0.0445683	0.209635	0.165067	9.39498e-06
AT3G58050	AT3G58050	3:21494892-21494972:+	0.0173411	0.136905	0.119564	0.0322303
AT3G58620	TTL4	3:21681813-21681916:+	0.121306	0.312016	0.190709	0.0104273
AT3G58620	TTL4	3:21681534-21681631:+	0.0572208	0.235294	0.178073	0.00312802
AT3G58620	TTL4	3:21682253-21682328:+	0.0343699	0.158915	0.124545	0.000650461
AT3G59060	PIL6	3:21828302-21828385:-	0.1569	0.295289	0.138389	0.0129123
AT3G59060	PIL6	3:21828308-21828385:-	0.1569	0.295289	0.138389	0.0129123
AT3G60410	AT3G60410	3:22332517-22332611:+	0.0431894	0.196825	0.153636	0.0120185
AT3G60480	AT3G60480	3:22347693-22347771:-	0.0730159	0.206434	0.133418	0.01921
AT3G60530	GATA4	3:22373557-22373634:+	0.0743983	0.196023	0.121624	0.0131026
AT3G61080	AT3G61080	3:22608071-22608165:+	0.0323625	0.168831	0.136469	0.0100704
AT3G61080	AT3G61080	3:22608658-22608736:+	0.0440415	0.158192	0.114151	0.033931
AT3G61750	AT3G61750	3:22858970-22859047:-	0.0871795	0.224914	0.137734	0.0467191
AT3G61960	AT3G61960	3:22943419-22943510:-	0.0226245	0.124668	0.102044	0.0243816
AT3G62370	AT3G62370	3:23081564-23081633:+	0.082153	0.265625	0.183472	0.00901907
AT3G62750	BGLU8	3:23215789-23215853:+	0.134228	0.379859	0.24563	0.00490327
AT3G62900	AT3G62900	3:23248666-23248757:-	0.0425533	0.183168	0.140615	0.0476524
AT4G00170	AT4G00170	4:71893-72033:-	0.068323	0.193443	0.12512	0.0322647
AT4G00180	YAB3	4:74427-74696:-	0.07277	0.18599	0.11322	0.0237126
AT4G00730	ANL2	4:303825-303896:-	0.0476191	0.161692	0.114072	0.0111829
AT4G01037	WTF1	4:453046-453116:-	0.0976745	0.2407	0.143026	0.029418
AT4G01120	GBF2	4:483998-484369:-	0.0520834	0.173709	0.121626	0.0372275
AT4G02120	AT4G02120	4:942012-942081:+	0.00806457	0.116667	0.108602	0.0204061
AT4G02715	AT4G02715	4:1202998-1203133:-	0.0274726	0.130261	0.102788	0.0190805
AT4G03420	AT4G03420	4:1512306-1512384:+	0.0404859	0.142857	0.102371	0.0445186
AT4G04570	CRK40	4:2291164-2291234:+	0.027569	0.1875	0.159931	0.00155061
AT4G04955	ALN	4:2523067-2523139:-	0.0358209	0.142105	0.106284	0.0315437
AT4G04955	ALN	4:2522881-2522956:-	0.00769234	0.109091	0.101399	0.00572133
AT4G08470	MEKK3	4:5385140-5385216:-	0.0217392	0.144578	0.122839	0.0299129
AT4G08540	AT4G08540	4:5433998-5434065:+	0.0303031	0.172691	0.142388	0.0196035
AT4G10120	ATSPS4F	4:6314925-6315006:+	0.284768	0.513748	0.22898	0.00837421
AT4G10120	ATSPS4F	4:6314925-6315016:+	0.284768	0.513748	0.22898	0.00837421
AT4G12080	AHL1	4:7240934-7241012:+	0.0869566	0.229412	0.142455	0.0452365
AT4G13350	NIG	4:7770748-7771029:-	0.0391517	0.163136	0.123984	0.00231894
AT4G14340	CKI1	4:8249351-8249449:-	0.0359478	0.173134	0.137187	0.00475461
AT4G14350	AT4G14350	4:8258198-8258284:-	0.0588236	0.21865	0.159826	0.0266803
AT4G16444	AT4G16444	4:9274985-9275068:-	0.0516606	0.158683	0.107022	0.0481045
AT4G16845	VRN2	4:9477861-9477943:+	0.0239522	0.16763	0.143678	0.0263204
AT4G16990	RLM3	4:9562885-9563014:+	0.0903766	0.198958	0.108582	0.0130799
AT4G16990	RLM3	4:9562885-9563017:+	0.0903766	0.198958	0.108582	0.0130799
AT4G17370	AT4G17370	4:9706747-9706814:+	0.0933853	0.236735	0.143349	0.0487728
AT4G18460	AT4G18460	4:10196166-10196290:-	0.0214593	0.136646	0.115187	0.0285318
AT4G19400	AT4G19400	4:10581318-10581400:-	0.0221403	0.130435	0.108295	0.0263619
AT4G19420	AT4G19420	4:10588288-10588377:-	0.13035	0.277879	0.147529	0.0440805
AT4G19660	NPR4	4:10696525-10696606:-	0.0740741	0.243243	0.169169	0.0334243
AT4G19700	RING	4:10714491-10714579:-	0.0914286	0.244726	0.153297	0.0484046
AT4G22540	ORP2A	4:11860738-11860945:-	0.110215	0.259843	0.149627	0.0448544
AT4G22540	ORP2A	4:11860777-11860945:-	0.110215	0.259843	0.149627	0.0448544
AT4G22540	ORP2A	4:11860780-11860945:-	0.110215	0.259843	0.149627	0.0448544
AT4G23300	CRK22	4:12183601-12183683:+	0.119617	0.259574	0.139957	0.0406685
AT4G23730	AT4G23730	4:12363750-12363840:+	0.0233161	0.16065	0.137334	0.000713337
AT4G24390	AFB4	4:12614679-12614776:-	0.0470589	0.2125	0.165441	0.0243849
AT4G24740	FC2	4:12756046-12756144:-	0.145873	0.348703	0.20283	0.0271204
AT4G24740	FC2	4:12755239-12755310:-	0.16623	0.32582	0.159589	0.0293501
AT4G25290	AT4G25290	4:12942013-12942095:-	0.0471381	0.149153	0.102014	0.0497199
AT4G25910	NFU3	4:13164229-13164314:+	0.0636364	0.171792	0.108156	0.00784567
AT4G26700	FIM1	4:13464431-13464516:+	0.0647482	0.174825	0.110077	0.0315565
AT4G27300	AT4G27300	4:13670296-13670401:-	0.0344828	0.153095	0.118612	0.0333891
AT4G27310	BBX28	4:13676437-13676529:+	0.0971994	0.211694	0.114494	0.0240223
AT4G27410	RD26	4:13708371-13708454:-	0.0157895	0.127273	0.111483	0.0268117
AT4G28600	NPGR2	4:14130315-14130384:+	0.0579711	0.213235	0.155264	0.0222057
AT4G29310	AT4G29310	4:14438193-14438549:-	0.0625	0.164179	0.101679	0.0279491
AT4G29900	ACA10	4:14614698-14614846:-	0.134172	0.285036	0.150864	0.031604
AT4G29950	AT4G29950	4:14657618-14657783:+	0.143363	0.25942	0.116057	0.0489887
AT4G30310	AT4G30310	4:14833815-14833898:+	0.0245536	0.146096	0.121542	0.00100892
AT4G30850	HHP2	4:15021781-15021878:-	0.139738	0.333333	0.193595	0.0237447
AT4G30993	AT4G30993	4:15099410-15099503:+	0.112159	0.244233	0.132074	0.017004
AT4G31820	ENP	4:15392452-15392560:-	0.0478469	0.160377	0.11253	0.0486641
AT4G32285	AT4G32285	4:15585871-15585973:+	0.384115	0.60091	0.216796	0.0398421
AT4G32570	TIFY8	4:15717500-15717592:-	0.0712366	0.17803	0.106794	0.0374939
AT4G33240	FAB1A	4:16036496-16036679:-	0.0133334	0.119617	0.106284	0.045798
AT4G33240	FAB1A	4:16036502-16036679:-	0.0133334	0.119617	0.106284	0.045798
AT4G33240	FAB1A	4:16036505-16036679:-	0.0133334	0.119617	0.106284	0.045798
AT4G35730	AT4G35730	4:16932079-16932184:+	0.048035	0.192118	0.144083	0.0310816
AT4G35760	LTO1	4:16942822-16942895:-	0.0789981	0.260177	0.181179	0.000420675
AT4G38160	pde191	4:17902331-17902401:+	0.136821	0.29329	0.156469	0.0144656
AT4G38550	AT4G38550	4:18026933-18027007:+	0.121475	0.242967	0.121492	0.0381191
AT4G39390	NST-K1	4:18317349-18317533:+	0.0278885	0.129555	0.101666	0.0342014
AT5G01075	AT5G01075	5:27267-27350:-	0.10274	0.261993	0.159253	0.0155211
AT5G01960	AT5G01960	5:372238-372315:+	0.112121	0.253623	0.141502	0.038785
AT5G01960	AT5G01960	5:371960-372073:+	0.055409	0.167866	0.112457	0.0262174
AT5G01980	AT5G01980	5:375388-375514:+	0.0454546	0.164103	0.118648	0.0363377
AT5G02760	AT5G02760	5:626105-626262:+	0.0915594	0.223417	0.131858	0.0397603
AT5G03380	AT5G03380	5:834200-834292:-	0.022756	0.138761	0.116005	2.90587e-06
AT5G05660	NFXL2	5:1694208-1694300:-	0.0410257	0.180556	0.13953	0.0270401
AT5G07290	ML4	5:2298153-2298356:+	0.0313902	0.152985	0.121595	0.0171404
AT5G08130	BIM1	5:2607384-2607498:-	0.0103896	0.125	0.11461	0.00199561
AT5G08130	BIM1	5:2607387-2607498:-	0.0103896	0.125	0.11461	0.00199561
AT5G09330	NAC082	5:2895043-2895310:-	0.188867	0.429542	0.240675	0.00427337
AT5G09330	NAC082	5:2895062-2895310:-	0.188867	0.429542	0.240675	0.00427337
AT5G09330	NAC082	5:2895065-2895310:-	0.188867	0.429542	0.240675	0.00427337
AT5G09410	EICBP.B	5:2922031-2922358:+	0.0176212	0.119792	0.102171	0.0293543
AT5G11720	AT5G11720	5:3778967-3779046:+	0.10221	0.255319	0.153109	0.0173413
AT5G11790	NDL2	5:3800856-3800988:+	0.0430556	0.14532	0.102265	0.00520108
AT5G12370	SEC10	5:4005203-4005271:-	0.0998574	0.248366	0.148509	0.0127467
AT5G12950	AT5G12950	5:4094327-4094414:+	0.0383562	0.171356	0.132999	0.00484783
AT5G13050	5-FCL	5:4136918-4136999:-	0.0387097	0.175214	0.136504	0.0295015
AT5G13740	ZIF1	5:4433956-4434145:+	0.0292887	0.150187	0.120898	0.012516
AT5G13750	ZIFL1	5:4440218-4440293:+	0.0222223	0.144695	0.122472	0.0213509
AT5G13750	ZIFL1	5:4440712-4440803:+	0.0170455	0.129032	0.111987	0.0424362
AT5G13750	ZIFL1	5:4440712-4440805:+	0.0170455	0.129032	0.111987	0.0424362
AT5G13980	AT5G13980	5:4513564-4513650:+	0.0204778	0.122807	0.102329	0.00225707
AT5G14000	NAC084	5:4518785-4518854:+	0.04811	0.195652	0.147542	0.00358645
AT5G14270	BET9	5:4607349-4607424:+	0.0445345	0.168421	0.123887	0.0432667
AT5G14270	BET9	5:4607349-4607427:+	0.0445345	0.168421	0.123887	0.0432667
AT5G14550	AT5G14550	5:4691592-4691746:-	0.634761	0.811133	0.176372	0.0468071
AT5G15440	EDL1	5:5012390-5013112:+	0.115607	0.295238	0.179631	0.0441545
AT5G15740	AT5G15740	5:5136191-5136283:-	0.0233463	0.128655	0.105309	0.0182197
AT5G16300	AT5G16300	5:5341947-5342033:+	0.0632184	0.172872	0.109654	0.027278
AT5G17010	AT5G17010	5:5587752-5587843:-	0.110294	0.263636	0.153342	0.0382717
AT5G17010	AT5G17010	5:5587757-5587843:-	0.110294	0.263636	0.153342	0.0382717
AT5G17530	AT5G17530	5:5781680-5781752:+	0.201018	0.41954	0.218522	0.0369389
AT5G17530	AT5G17530	5:5781520-5781602:+	0.0404762	0.158038	0.117562	0.00600822
AT5G18230	AT5G18230	5:6024546-6024615:-	0.0993008	0.240692	0.141391	0.0359464
AT5G18270	ANAC087	5:6042302-6042541:-	0.0372341	0.1639	0.126666	0.0137413
AT5G19500	AT5G19500	5:6579953-6580041:+	0.0222223	0.123711	0.101489	0.0360353
AT5G21930	PAA2	5:7245685-7245976:+	0.0412844	0.14497	0.103686	0.0141668
AT5G22120	AT5G22120	5:7336137-7336223:-	0.0432901	0.152416	0.109126	0.0463099
AT5G22120	AT5G22120	5:7336306-7336435:-	0.0281125	0.134545	0.106433	0.0250877
AT5G23200	AT5G23200	5:7808090-7808188:+	0.0348259	0.135021	0.100195	0.0468374
AT5G23210	SCPL34	5:7814578-7814687:+	0.0797588	0.246349	0.16659	0.0208028
AT5G24380	YSL2	5:8325021-8325107:+	0.0763359	0.25	0.173664	0.0154315
AT5G24380	YSL2	5:8325501-8325584:+	0.0358127	0.147895	0.112083	0.00421208
AT5G25140	CYP71B13	5:8673864-8673942:+	0.121528	0.306034	0.184507	0.0206412
AT5G25510	AT5G25510	5:8884423-8884542:-	0.0860928	0.272966	0.186873	0.0266598
AT5G25560	AT5G25560	5:8899670-8899745:+	0.0568721	0.178879	0.122007	0.0268724
AT5G25560	AT5G25560	5:8899670-8899760:+	0.0568721	0.178879	0.122007	0.0268724
AT5G26670	AT5G26670	5:9318939-9319023:+	0.0465117	0.19079	0.144278	0.0491804
AT5G26780	SHM2	5:9421773-9421861:+	0.213333	0.433206	0.219873	0.0392477
AT5G27360	SFP2	5:9658890-9659029:+	0.0277778	0.134557	0.106779	0.00781832
AT5G27840	TOPP8	5:9863786-9863915:-	0.0232143	0.126844	0.103629	0.000713253
AT5G27950	AT5G27950	5:9985559-9985635:+	0.0574713	0.232082	0.174611	0.0264713
AT5G35560	AT5G35560	5:13744579-13744660:-	0.0511364	0.266667	0.21553	0.00681078
AT5G35730	AT5G35730	5:13894277-13894355:+	0.0330397	0.159459	0.12642	0.012186
AT5G35750	HK2	5:13914771-13914855:-	0.0316902	0.213213	0.181523	0.00455767
AT5G37020	ARF8	5:14630575-14630681:+	0.0309735	0.168627	0.137654	0.00942894
AT5G37310	AT5G37310	5:14772725-14772802:-	0.140541	0.371429	0.230888	0.00319941
AT5G41670	AT5G41670	5:16665543-16665619:-	0.75435	0.904025	0.149675	0.00506889
AT5G41790	CIP1	5:16732406-16732486:+	0.120567	0.40257	0.282002	0.0278762
AT5G42810	IPK1	5:17168095-17168177:+	0.0245399	0.131868	0.107328	0.0373934
AT5G43270	SPL2	5:17361412-17361499:-	0.0588236	0.228758	0.169935	0.0095526
AT5G44240	ALA2	5:17822162-17822242:+	0.0752213	0.276382	0.201161	0.0121429
AT5G44520	AT5G44520	5:17934865-17934937:-	0.110672	0.292453	0.181781	0.0124595
AT5G45100	BRG1	5:18218824-18218912:+	0.0550285	0.22585	0.170822	0.00170185
AT5G46550	AT5G46550	5:18884657-18884757:-	0.00702144	0.112195	0.105174	0.0251967
AT5G46690	bHLH071	5:18945995-18946314:+	0.0485437	0.153153	0.104609	0.0398935
AT5G47480	AT5G47480	5:19261970-19262050:+	0.0393701	0.141573	0.102203	0.0254375
AT5G47820	FRA1	5:19368844-19368910:+	0.0201006	0.131222	0.111121	0.0279155
AT5G49760	AT5G49760	5:20219680-20219749:+	0.0510204	0.165756	0.114736	0.00445685
AT5G51180	AT5G51180	5:20798963-20799048:+	0.0819673	0.193642	0.111674	0.0475904
AT5G51460	ATTPPA	5:20902800-20902905:+	0.050532	0.157778	0.107246	0.0195422
AT5G53180	PTB2	5:21569611-21569970:-	0.0747331	0.179245	0.104512	0.049068
AT5G53180	PTB2	5:21569611-21569998:-	0.0747331	0.179245	0.104512	0.049068
AT5G53440	AT5G53440	5:21684443-21684538:-	0.0189574	0.129278	0.11032	0.0165203
AT5G53450	ORG1	5:21690953-21691028:+	0.0239521	0.126864	0.102912	0.00820318
AT5G53460	GLT1	5:21703467-21703554:+	0.0713693	0.194707	0.123338	0.00555354
AT5G53500	AT5G53500	5:21728633-21729032:-	0.031579	0.196429	0.16485	0.0113871
AT5G53500	AT5G53500	5:21728645-21729032:-	0.031579	0.196429	0.16485	0.0113871
AT5G53500	AT5G53500	5:21727212-21727310:-	0.0313902	0.154822	0.123432	0.00984767
AT5G53570	AT5G53570	5:21762097-21762184:-	0.0162867	0.143443	0.127156	0.00270624
AT5G56860	GNC	5:22990801-22991078:-	0.0176471	0.123167	0.10552	0.00391606
AT5G58000	AT5G58000	5:23478401-23478489:+	0.0639536	0.222222	0.158269	0.0334243
AT5G58100	AT5G58100	5:23514224-23514351:+	0.0357942	0.140957	0.105163	0.0127859
AT5G58140	PHOT2	5:23527651-23527726:+	0.0639413	0.183437	0.119495	0.00367377
AT5G60170	AT5G60170	5:24230114-24230185:+	0.0221239	0.139442	0.117318	0.0189898
AT5G62090	SLK2	5:24936017-24936125:-	0.0299626	0.159389	0.129426	0.00586943
AT5G62280	AT5G62280	5:25017221-25017331:+	0.0772901	0.206951	0.129661	0.0115201
AT5G62480	GSTU9	5:25089292-25089373:-	0.808163	0.928194	0.120031	0.0443832
AT5G62480	GSTU9	5:25089295-25089373:-	0.808163	0.928194	0.120031	0.0443832
AT5G62920	ARR6	5:25253768-25253847:-	0.0631579	0.240506	0.177348	0.0059022
AT5G62920	ARR6	5:25253924-25254007:-	0.0360532	0.163295	0.127242	0.00427337
AT5G63790	NAC102	5:25527637-25527724:-	0.0803325	0.211454	0.131121	0.0305256
AT5G65440	AT5G65440	5:26154950-26155056:+	0.0661479	0.215548	0.1494	0.044171
AT5G65440	AT5G65440	5:26154169-26154252:+	0.00529266	0.116402	0.11111	0.0160151
AT5G65630	GTE7	5:26226402-26226483:-	0.0989446	0.210251	0.111306	0.00790036
AT5G65685	AT5G65685	5:26273354-26273433:-	0.0214286	0.127389	0.10596	0.0224908
AT5G65940	CHY1	5:26377257-26377323:-	0.0295567	0.191861	0.162304	0.0184747
AT5G66050	AT5G66050	5:26412381-26412457:-	0.0745502	0.196429	0.121878	0.0469365
AT5G66100	LARP1b	5:26428762-26428839:+	0.0563381	0.234694	0.178356	0.0394477
AT5G66320	GATA5	5:26497328-26497653:-	0.0809249	0.28169	0.200765	0.0271204
AT5G66730	IDD1	5:26642620-26642912:-	0.0941476	0.203554	0.109407	0.0466716
AT5G67420	LBD37	5:26905144-26905231:-	0.0988491	0.235905	0.137056	0.00828894
AT5G67480	BT4	5:26932523-26932802:-	0.0421053	0.146341	0.104236	0.0240268
Intron retention ratios for each genotype and changes in IR ratios (ΔIR) under normal conditions are shown. Data represent three independent biological replicates.

### Sheet: Lower IR (sta1-1 vs S307)
Gene ID	Gene name	Locus	S307_avg (IRratio)	sta1-1_avg (IRratio)	sta1-1 vs S307 (IRchange)	sta1-1 vs S307 (padj)
AT2G38823	AT2G38823	2:16224254-16224343:+	0.898305	0.27972	-0.618584	0.000276554
AT3G51780	BAG4	3:19207795-19207970:-	0.228261	0.0907128	-0.137548	0.0359065
AT5G16830	SYP21	5:5533337-5533435:-	0.155718	0.0317196	-0.123998	0.002612
Intron retention ratios for each genotype and changes in IR ratios (ΔIR) under normal conditions are shown. Data represent three independent biological replicates.
