## Supplementary material for "The STA1–DOT2 interaction promotes nuclear speckle formation and splicing robustness in growth and heat stress responses": S307-SupplementalTable2 (part 1 of 3)

### Sheet: Higher IR in WT(H)
Gene ID	Gene name	Locus	WT_avg (IRratio)	WT(H)_avg (IRratio)	WT(H) vs WT (IRchange)	WT(H) vs WT (padj)
AT1G01060	LHY	1:34327-34400:-	0.00635698	0.25	0.243643	0.0356177
AT1G01220	FKGP	1:92501-92568:+	0.145833	0.580952	0.435119	0.00222641
AT1G01260	AT1G01260	1:109330-109405:+	0.632653	0.969543	0.33689	0.000100029
AT1G01260	AT1G01260	1:109330-109412:+	0.632653	0.984536	0.351883	7.8958e-05
AT1G01710	AT1G01710	1:263139-263231:+	0.0363196	0.191983	0.155663	5.34386e-05
AT1G01710	AT1G01710	1:263572-263644:+	0.0114613	0.134021	0.122559	0.000589993
AT1G01770	AT1G01770	1:279910-279973:+	0.121495	0.895307	0.773811	1.92179e-16
AT1G01860	PFC1	1:304807-304879:-	0.0090263	0.182796	0.173769	0.0203792
AT1G02110	AT1G02110	1:394451-394671:+	0.0708662	0.197266	0.126399	0.0236494
AT1G02145	ALG12	1:406518-406720:+	0.10241	0.402985	0.300575	0.00765531
AT1G02145	ALG12	1:406989-407079:+	0.0106953	0.204082	0.193386	0.0181181
AT1G02145	ALG12	1:404842-404911:+	0.0614526	0.255814	0.194361	0.00402095
AT1G02160	AT1G02160	1:411253-411335:+	0.0879567	0.381895	0.293939	3.07718e-13
AT1G02205	CER1	1:418877-418986:+	0.0129871	0.159794	0.146807	0.0377279
AT1G02220	NAC003	1:429776-429850:-	0.117647	0.642857	0.52521	0.0254865
AT1G02820	LEA3	1:624134-624230:-	0.0134771	0.232558	0.219081	0.000753746
AT1G02850	BGLU11	1:630703-630831:+	0.00918049	0.21374	0.20456	0.0082377
AT1G03000	PEX6	1:690173-690398:-	0.0239235	0.145749	0.121826	0.0199274
AT1G03040	AT1G03040	1:704494-704587:-	0.0617284	0.164933	0.103205	0.0156391
AT1G03090	MCCA	1:740050-740123:+	0.00746006	0.441176	0.433716	0.000236555
AT1G05520	AT1G05520	1:1634095-1634603:-	0.0220995	0.264368	0.242268	0.00112985
AT1G05790	AT1G05790	1:1733997-1734113:+	0.031915	0.38	0.348085	0.00239583
AT1G05830	ATX2	1:1761228-1761300:+	0.150443	0.448052	0.297609	0.048171
AT1G05830	ATX2	1:1761228-1761308:+	0.150443	0.448052	0.297609	0.048171
AT1G05900	NTH2	1:1787688-1787785:+	0.0846155	0.405797	0.321182	0.00864253
AT1G06250	AT1G06250	1:1914547-1914614:-	0.823529	0.994869	0.17134	0.0300508
AT1G06290	ACX3	1:1923742-1923821:+	0.00336703	0.119891	0.116524	0.000186929
AT1G06470	AT1G06470	1:1972131-1972266:+	0.0494506	0.178571	0.129121	0.0471837
AT1G06515	AT1G06515	1:1991970-1992052:-	0.0372751	0.142315	0.10504	0.00124812
AT1G06515	AT1G06515	1:1991984-1992052:-	0.0372751	0.142315	0.10504	0.00124812
AT1G06550	AT1G06550	1:2005807-2005886:-	0.0323233	0.195946	0.163623	0.00258797
AT1G06560	AT1G06560	1:2011435-2011538:+	0.0182927	0.161111	0.142818	0.0146964
AT1G06645	AT1G06645	1:2034752-2034823:+	0.299213	0.673913	0.3747	0.00398365
AT1G06790	AT1G06790	1:2089009-2089212:+	0.0041012	0.185714	0.181613	0.000522985
AT1G06960	AT1G06960	1:2137146-2137263:+	0.331476	0.748634	0.417157	7.30236e-06
AT1G08040	AT1G08040	1:2496652-2496723:-	0.0163399	0.282407	0.266068	1.31471e-06
AT1G08310	AT1G08310	1:2619617-2619690:+	0.0714288	0.851852	0.780423	0.000228267
AT1G08400	AT1G08400	1:2645466-2645538:-	0.0132804	0.283333	0.270053	0.0267218
AT1G08420	BSL2	1:2655324-2655392:+	0.028133	0.160093	0.13196	0.000196869
AT1G08510	FATB	1:2692469-2692696:-	0.0963115	0.33055	0.234238	0.000294414
AT1G08520	ALB1	1:2696810-2697014:+	0.0219646	0.20516	0.183195	7.99491e-12
AT1G08760	AT1G08760	1:2806464-2806757:+	0.0388889	0.169884	0.130995	0.0281084
AT1G08910	AT1G08910	1:2858160-2858236:+	0.26506	0.647059	0.381998	0.0347723
AT1G09300	AT1G09300	1:3005878-3005992:+	0.0058362	0.12381	0.117973	0.0239099
AT1G09660	AT1G09660	1:3130799-3130873:-	0.0505263	0.192901	0.142375	1.68238e-05
AT1G10050	AT1G10050	1:3282246-3282328:+	0.0298509	0.400491	0.370641	0.00355053
AT1G10657	AT1G10657	1:3531342-3531478:+	0.2	0.630435	0.430435	0.000214237
AT1G10820	AT1G10820	1:3602250-3602353:-	0.0902779	0.371069	0.280791	0.00820367
AT1G10930	RECQ4A	1:3648736-3648830:-	0.00934005	0.223881	0.214541	0.0127787
AT1G11000	MLO4	1:3672560-3672636:-	0.09901	0.357895	0.258885	0.0237408
AT1G11270	AT1G11270	1:3786674-3786797:-	0.0394738	0.392523	0.35305	0.00606588
AT1G11720	SS3	1:3952408-3952484:+	0.00990105	0.159091	0.14919	0.0338962
AT1G12244	AT1G12244	1:4158291-4158366:+	0.0418849	0.315152	0.273267	7.23435e-05
AT1G12860	SCRM2	1:4385642-4385723:+	0.0388128	0.180258	0.141445	0.00715535
AT1G14030	LSMT-L	1:4806404-4806519:-	0.0935551	0.286598	0.193043	0.00024224
AT1G14030	LSMT-L	1:4806886-4806976:-	0.077957	0.220184	0.142226	0.00328415
AT1G14270	AT1G14270	1:4875515-4875590:-	0.048	0.461951	0.413951	1.27046e-28
AT1G14270	AT1G14270	1:4875683-4875757:-	0.021025	0.234245	0.21322	1.0703e-14
AT1G14570	AT1G14570	1:4985815-4986172:+	0.0407359	0.148668	0.107932	0.000121071
AT1G14710	AT1G14710	1:5064811-5064971:-	0.159892	0.432161	0.272269	0.042872
AT1G14860	NUDT18	1:5125063-5125137:+	0.0555557	0.440945	0.385389	0.00315226
AT1G15020	QSOX1	1:5173267-5173440:-	0.851351	0.994164	0.142812	0.00874487
AT1G15170	AT1G15170	1:5220956-5221042:+	0.120253	0.488372	0.368119	0.0015767
AT1G15215	SHH1	1:5238777-5238854:+	0.0141283	0.281818	0.26769	0.0160641
AT1G15220	CCMH	1:5240886-5240973:-	0.00845805	0.216495	0.208037	0.00656043
AT1G15220	CCMH	1:5241121-5241245:-	0.0296297	0.228261	0.198631	0.0203109
AT1G15290	AT1G15290	1:5259171-5259252:-	0.156627	0.381381	0.224755	0.00854504
AT1G15740	AT1G15740	1:5413516-5413593:+	0.0252226	0.130368	0.105146	0.005809
AT1G16560	AT1G16560	1:5668709-5668918:+	0.0286344	0.132308	0.103673	0.00118464
AT1G16560	AT1G16560	1:5668739-5668918:+	0.0286344	0.132308	0.103673	0.00118464
AT1G16570	AT1G16570	1:5671177-5671249:-	0.00352486	0.138158	0.134633	0.0015734
AT1G16650	AT1G16650	1:5690584-5690660:+	0.057143	0.402062	0.344919	0.0106436
AT1G16780	VHP2;2	1:5741126-5741309:-	0.226804	0.679389	0.452585	0.00143944
AT1G17140	ICR1	1:5857760-5857847:-	0.106061	0.348921	0.24286	0.0337053
AT1G17520	AT1G17520	1:6026162-6026292:-	0.0593221	0.360248	0.300926	0.00644841
AT1G18160	AT1G18160	1:6252028-6252105:+	0.0165746	0.295203	0.278628	0.000146448
AT1G19140	AT1G19140	1:6612027-6612105:-	0.023166	0.215328	0.192162	4.67272e-07
AT1G19230	AT1G19230	1:6646817-6646912:+	0.0400002	0.46	0.42	0.0250946
AT1G19450	AT1G19450	1:6732509-6732574:-	0.0209059	0.141176	0.120271	3.40512e-08
AT1G19690	AT1G19690	1:6808632-6808701:-	0.2	0.695312	0.495312	4.32679e-05
AT1G19710	AT1G19710	1:6815187-6815256:+	0.0434783	0.630435	0.586956	1.56653e-07
AT1G19715	AT1G19715	1:6818169-6818249:-	0.0241936	0.192064	0.16787	0.000227468
AT1G19850	MP	1:6889443-6889522:+	0.0161291	0.157609	0.14148	0.0138429
AT1G19870	iqd32	1:6898137-6898446:-	0.102113	0.300716	0.198603	0.00777633
AT1G20410	AT1G20410	1:7079280-7079353:-	0.0396826	0.239437	0.199754	0.044083
AT1G20640	AT1G20640	1:7156109-7156183:+	0.0402685	0.313253	0.272985	0.00037417
AT1G20780	SAUL1	1:7217636-7217793:+	0.0373832	0.171875	0.134492	0.0393166
AT1G21580	AT1G21580	1:7558686-7558760:-	0.114286	0.601626	0.48734	0.000665731
AT1G21610	AT1G21610	1:7575285-7575358:+	0.0298508	0.208738	0.178887	0.0303558
AT1G21610	AT1G21610	1:7576380-7576584:+	0.12987	0.394089	0.264218	0.0331024
AT1G21700	SWI3C	1:7621353-7621548:-	0.0653596	0.538461	0.473102	0.000990654
AT1G22400	UGT85A1	1:7904803-7906090:-	0.0328948	0.22905	0.196156	0.00163331
AT1G22870	AT1G22870	1:8089992-8090061:+	0.0491805	0.509091	0.45991	0.00375336
AT1G22880	CEL5	1:8095964-8096045:+	0.742991	0.921788	0.178797	0.0410935
AT1G22910	AT1G22910	1:8105981-8106105:+	0.0189126	0.14791	0.128997	0.00057097
AT1G23330	AT1G23330	1:8280295-8280375:-	0.00740863	0.133721	0.126312	0.0397759
AT1G24040	AT1G24040	1:8505691-8505787:-	0.0516432	0.238298	0.186655	0.0046287
AT1G24090	AT1G24090	1:8522772-8522883:+	0.0625002	0.657895	0.595395	0.000550338
AT1G24706	THO2	1:8744609-8744676:+	0.00465471	0.438202	0.433548	3.76378e-05
AT1G24706	THO2	1:8755026-8755126:+	0.0871213	0.291829	0.204708	0.0387018
AT1G24764	MAP70-2	1:8762917-8762991:-	0.0557769	0.315271	0.259494	3.36344e-05
AT1G25230	AT1G25230	1:8842026-8842094:-	0.0953741	0.413093	0.317718	8.29481e-06
AT1G25375	AT1G25375	1:8901647-8901718:-	0.0789475	0.407407	0.32846	0.0206471
AT1G26440	UPS5	1:9145340-9145412:-	0.219355	0.511521	0.292166	0.0244052
AT1G26640	AT1G26640	1:9208226-9208320:-	0.118144	0.594828	0.476684	2.62095e-05
AT1G26640	AT1G26640	1:9208520-9208608:-	0.0350878	0.182609	0.147521	0.0335901
AT1G26830	CUL3	1:9296223-9296336:+	0.030471	0.150396	0.119925	0.00757348
AT1G27320	HK3	1:9492101-9492195:+	0.011583	0.227632	0.216049	3.1375e-08
AT1G27540	AT1G27540	1:9566151-9566590:-	0.521739	0.939394	0.417654	0.0469342
AT1G27595	AT1G27595	1:9601827-9601900:+	0.00350249	0.223881	0.220378	8.46053e-05
AT1G27680	APL2	1:9632661-9632744:+	0.0117648	0.159664	0.147899	0.0226433
AT1G27680	APL2	1:9632837-9632913:+	0.0561798	0.325926	0.269746	0.000865306
AT1G27770	ACA1	1:9675232-9675308:-	0.00928796	0.137168	0.12788	0.00234033
AT1G28570	AT1G28570	1:10042455-10042523:-	0.0235295	0.45614	0.432611	2.24005e-05
AT1G30130	AT1G30130	1:10589239-10589451:+	0.0589813	0.345324	0.286342	7.22378e-06
AT1G30130	AT1G30130	1:10589239-10589461:+	0.0589813	0.345324	0.286342	7.22378e-06
AT1G30475	AT1G30475	1:10789719-10789858:-	0.0126705	0.38843	0.375759	0.00254386
AT1G30490	PHV	1:10797285-10797373:-	0.158996	0.797054	0.638058	7.58558e-18
AT1G30520	AAE14	1:10811917-10812006:+	0.0654207	0.418605	0.353184	0.00672642
AT1G30520	AAE14	1:10812104-10812199:+	0.0370371	0.258065	0.221027	0.00276766
AT1G30520	AAE14	1:10813051-10813119:+	0.0909091	0.605042	0.514133	1.32778e-12
AT1G30910	AT1G30910	1:11002072-11002137:+	0.0837321	0.48368	0.399947	1.40002e-14
AT1G31010	OSB4	1:11055216-11055350:-	0.00668457	0.141414	0.13473	0.0309658
AT1G31070	GlcNAc1pUT1	1:11085321-11085397:+	0.00151371	0.271357	0.269843	1.3997e-07
AT1G31070	GlcNAc1pUT1	1:11087736-11087803:+	0.0556622	0.273026	0.217364	2.96227e-06
AT1G31120	KUP10	1:11106754-11106834:-	0.010959	0.205128	0.194169	0.0267561
AT1G31160	HINT_2	1:11123993-11124071:-	0.0181406	0.308489	0.290348	1.93708e-08
AT1G31600	TRM9	1:11314994-11315568:-	0.5625	0.893939	0.331439	0.000102448
AT1G31800	CYP97A3	1:11398697-11398778:+	0.00709941	0.293689	0.28659	2.93477e-13
AT1G32500	ABCI7	1:11750385-11750449:-	0.00505052	0.118343	0.113293	9.82266e-09
AT1G33050	AT1G33050	1:11968251-11968347:-	0.150725	0.419676	0.268952	0.0110267
AT1G33230	AT1G33230	1:12047199-12047280:+	0.0375	0.336182	0.298682	9.83737e-07
AT1G33420	AT1G33420	1:12121894-12121981:-	0.272727	0.782609	0.509881	1.97978e-05
AT1G34150	AT1G34150	1:12436478-12436557:+	0.0431035	0.355805	0.312702	0.000444676
AT1G35340	AT1G35340	1:12978013-12978079:+	0.0594745	0.549902	0.490428	1.11999e-14
AT1G35580	CINV1	1:13124370-13124442:-	0.0161616	0.293972	0.27781	5.67105e-21
AT1G36310	AT1G36310	1:13669542-13669624:+	0.139442	0.433333	0.293891	0.0273915
AT1G43900	AT1G43900	1:16654379-16654463:+	0.00282788	0.10828	0.105452	0.00128586
AT1G44750	PUP11	1:16893831-16893923:+	0.0373444	0.165	0.127656	0.0372139
AT1G44820	AT1G44820	1:16927190-16927266:+	0.0383839	0.295349	0.256965	3.89368e-09
AT1G45191	BGLU1	1:17118202-17118336:+	0.00801646	0.291667	0.28365	0.00626019
AT1G45191	BGLU1	1:17118217-17118336:+	0.00801646	0.291667	0.28365	0.00626019
AT1G48050	KU80	1:17725302-17725400:+	0.0487806	0.26087	0.212089	0.0355441
AT1G48050	KU80	1:17726717-17726795:+	0.0555556	0.28169	0.226135	0.0464368
AT1G48175	emb2191	1:17791938-17792022:+	0.0696203	0.251701	0.18208	0.0237607
AT1G48460	AT1G48460	1:17912002-17912473:+	0.0243056	0.141066	0.11676	0.00612729
AT1G48460	AT1G48460	1:17912113-17912473:+	0.0243056	0.141066	0.11676	0.00612729
AT1G48550	AT1G48550	1:17950854-17950933:-	0.00697586	0.138075	0.131099	0.017789
AT1G48570	AT1G48570	1:17957264-17957332:-	0.00407008	0.114883	0.110812	0.00473015
AT1G48970	AT1G48970	1:18114273-18114356:-	0.19084	0.567568	0.376728	0.00691813
AT1G49300	RABG3E	1:18237015-18237287:+	0.784211	0.998133	0.213922	2.06184e-06
AT1G49730	AT1G49730	1:18403627-18403708:-	0.064706	0.243243	0.178537	0.0368623
AT1G49840	AT1G49840	1:18452752-18453103:+	0.0337553	0.148148	0.114393	0.0327233
AT1G50140	AT1G50140	1:18571902-18571985:-	0.0574714	0.666667	0.609195	3.02186e-07
AT1G50500	HIT1	1:18710732-18710801:-	0.0109489	0.248322	0.237373	2.92768e-05
AT1G50500	HIT1	1:18715645-18715847:-	0.0300001	0.610811	0.580811	7.37219e-10
AT1G50730	AT1G50730	1:18798268-18798353:+	0.00816892	0.268293	0.260124	0.0452067
AT1G50940	ETFALPHA	1:18878996-18879063:-	0.0414938	0.423913	0.382419	1.22943e-07
AT1G51110	AT1G51110	1:18935673-18935742:+	0.0189329	0.123746	0.104813	0.00247669
AT1G51110	AT1G51110	1:18936469-18936551:+	0.0422961	0.15427	0.111974	0.0188645
AT1G51310	AT1G51310	1:19019517-19019588:-	0.0391305	0.174419	0.135288	0.00549246
AT1G51590	MNS1	1:19130651-19130791:-	0.0217392	0.202381	0.180642	0.000870903
AT1G51940	LYK3	1:19297493-19297569:-	0.0265781	0.1673	0.140722	0.00172857
AT1G52000	AT1G52000	1:19335484-19335556:-	0.0570571	0.263636	0.206579	0.0022433
AT1G52290	PERK15	1:19470813-19470878:-	0.187135	0.785714	0.598579	0.0110933
AT1G52310	AT1G52310	1:19479874-19479942:+	0.0744681	0.234818	0.16035	0.0138429
AT1G52310	AT1G52310	1:19478708-19478786:+	0.0688406	0.266376	0.197535	0.0072491
AT1G52565	AT1G52565	1:19580302-19580363:-	0.380282	0.84375	0.463468	0.0387821
AT1G52710	AT1G52710	1:19640016-19640092:-	0.216418	0.768248	0.55183	2.5056e-09
AT1G52710	AT1G52710	1:19640016-19640085:-	0.216418	0.768248	0.55183	2.5056e-09
AT1G53440	AT1G53440	1:19947798-19947871:+	0.00934006	0.333333	0.323993	0.0015906
AT1G53440	AT1G53440	1:19947943-19948010:+	0.223881	0.723077	0.499196	3.37795e-05
AT1G53510	MPK18	1:19971391-19971464:-	0.0292887	0.26455	0.235262	6.7456e-08
AT1G53730	SRF6	1:20063011-20063083:+	0.0227766	0.261633	0.238857	3.62027e-15
AT1G54170	CID3	1:20222581-20222647:-	0.00396498	0.49635	0.492385	1.23726e-07
AT1G54170	CID3	1:20222775-20222848:-	0.0656371	0.59589	0.530253	1.36914e-08
AT1G54360	TAF6B	1:20291230-20291301:+	0.00369254	0.146667	0.142974	0.000825931
AT1G54920	AT1G54920	1:20473982-20474050:+	0.0651042	0.19281	0.127706	0.0191036
AT1G55320	AAE18	1:20635753-20635829:+	0.0396041	0.521739	0.482135	6.83105e-05
AT1G55740	SIP1	1:20837594-20837669:-	0.0320514	0.25	0.217949	0.00988769
AT1G55810	UKL3	1:20862507-20862583:+	0.0186336	0.162371	0.143738	0.025183
AT1G55810	UKL3	1:20863419-20863485:+	0.149171	0.505155	0.355983	0.000180282
AT1G55870	AHG2	1:20896663-20896738:+	0.117647	0.459854	0.342207	0.00956911
AT1G56010	NAC1	1:20947346-20947448:-	0.121673	0.671875	0.550202	1.33011e-13
AT1G56230	AT1G56230	1:21046596-21046667:-	0.0348259	0.305263	0.270437	0.000308583
AT1G56320	AT1G56320	1:21086305-21086386:-	0.0157481	0.217054	0.201306	0.0289092
AT1G57590	AT1G57590	1:21328375-21328452:-	0.00538093	0.34955	0.344169	0.0418674
AT1G58602	AT1G58602	1:21746499-21753883:+	0.0152672	0.316901	0.301634	6.51184e-06
AT1G59710	AT1G59710	1:21939572-21939650:+	0.0819398	0.271186	0.189247	4.06301e-05
AT1G59865	AT1G59865	1:22032844-22032999:-	0.499999	0.994671	0.494672	0.0217199
AT1G59990	EMB3108	1:22090418-22090491:-	0.0328948	0.283887	0.250993	8.73223e-08
AT1G60220	ULP1D	1:22209247-22209366:+	0.0208334	0.176871	0.156037	0.0267929
AT1G60630	AT1G60630	1:22335403-22335476:-	0.0129378	0.367816	0.354878	0.00254276
AT1G62540	FMO_GS-OX2	1:23154588-23154663:+	0.0129311	0.189189	0.176258	0.0130135
AT1G62640	KAS_III	1:23193508-23193589:+	0.0415283	0.179775	0.138247	0.000241414
AT1G63260	TET10	1:23468246-23468339:-	0.0180996	0.123404	0.105305	0.033089
AT1G63490	AT1G63490	1:23551455-23551668:-	0.0180619	0.51	0.491938	0.00668316
AT1G64050	AT1G64050	1:23765023-23765099:+	0.0223881	0.302326	0.279937	0.00190216
AT1G64350	SEH1H	1:23881852-23881925:+	0.00625004	0.108696	0.102446	0.00805235
AT1G64770	PnsB2	1:24057962-24058037:+	0.0173762	0.15625	0.138874	4.98858e-13
AT1G64790	ILA	1:24068566-24068634:-	0.006689	0.24127	0.234581	8.80363e-05
AT1G64790	ILA	1:24075545-24075616:-	0.00352487	0.176471	0.172946	0.00172512
AT1G65540	LETM2	1:24362476-24362548:-	0.019544	0.353211	0.333667	5.35945e-08
AT1G66330	AT1G66330	1:24730597-24730673:-	0.015493	0.123711	0.108218	3.05164e-05
AT1G67140	SWEETIE	1:25109717-25110135:-	0.0058362	0.112245	0.106409	0.0369111
AT1G67420	AT1G67420	1:25259899-25259962:+	0.0645163	0.65625	0.591734	0.00175732
AT1G67550	URE	1:25314210-25314275:+	0.00910275	0.367925	0.358822	0.000982326
AT1G67550	URE	1:25314841-25314906:+	0.00577513	0.12069	0.114915	0.0420385
AT1G67550	URE	1:25315932-25316010:+	0.0923078	0.410256	0.317949	0.00736506
AT1G67790	AT1G67790	1:25419866-25419949:-	0.87	0.993896	0.123896	0.0203109
AT1G67830	FXG1	1:25432211-25432286:-	0.0422164	0.251208	0.208991	0.000248911
AT1G67950	AT1G67950	1:25479375-25479445:-	0.0367648	0.289655	0.25289	0.000145902
AT1G67950	AT1G67950	1:25479378-25479445:-	0.0367648	0.289655	0.25289	0.000145902
AT1G68190	BBX27	1:25559291-25559368:+	0.0760236	0.578014	0.501991	0.00460103
AT1G68290	ENDO2	1:25597297-25597392:+	0.611111	0.983193	0.372082	0.00338354
AT1G68290	ENDO2	1:25597448-25597521:+	0.709677	0.965812	0.256134	0.0347849
AT1G68680	AT1G68680	1:25785823-25786591:+	0.0506799	0.152542	0.101863	0.0200457
AT1G68725	AGP19	1:25809948-25810034:+	0.0714287	0.402778	0.331349	0.0180291
AT1G68760	NUDX1	1:25829225-25829299:+	0.0604752	0.172131	0.111656	0.00165799
AT1G68890	PHYLLO	1:25905719-25905792:+	0.0759494	0.294545	0.218596	0.00450309
AT1G68920	AT1G68920	1:25917547-25917637:+	0.0116732	0.19209	0.180417	0.0299648
AT1G69210	AT1G69210	1:26018882-26018972:-	0.015338	0.416667	0.401329	0.00466055
AT1G69380	RRG	1:26082320-26082393:-	0.1	0.471698	0.371698	0.012213
AT1G69520	AT1G69520	1:26129201-26129266:+	0.202381	0.627451	0.42507	0.0192586
AT1G70060	SNL4	1:26386674-26386762:+	0.00461577	0.114754	0.110138	0.0294756
AT1G70160	AT1G70160	1:26421292-26421358:+	0.0375723	0.158482	0.12091	5.49883e-06
AT1G70410	BCA4	1:26536517-26536603:-	0.00761852	0.133401	0.125782	1.07103e-24
AT1G70610	ABCB26	1:26623703-26623785:+	0.0032962	0.116129	0.112833	0.00312491
AT1G70620	AT1G70620	1:26626999-26627074:+	0.0266667	0.164751	0.138084	0.0463732
AT1G71230	CSN5B	1:26853341-26853412:+	0.0105006	0.220779	0.210279	0.0299443
AT1G71260	ATWHY2	1:26863271-26863359:-	0.0246479	0.284031	0.259384	3.09394e-12
AT1G71440	PFI	1:26922641-26922712:-	0.00282188	0.235955	0.233133	3.85785e-05
AT1G71440	PFI	1:26923050-26923250:-	0.0233919	0.168539	0.145148	0.0494992
AT1G71530	AT1G71530	1:26940605-26940684:+	0.413793	0.843243	0.42945	0.00919103
AT1G71810	AT1G71810	1:27007519-27007613:-	0.00357048	0.130435	0.126864	0.00353419
AT1G72190	AT1G72190	1:27167526-27167618:-	0.17	0.642105	0.472105	0.00039225
AT1G72190	AT1G72190	1:27167831-27167957:-	0.129032	0.440476	0.311444	0.0249511
AT1G72500	AT1G72500	1:27296184-27296262:-	0.0725807	0.342857	0.270276	0.000132722
AT1G72770	HAB1	1:27392393-27392516:+	0.146018	0.355556	0.209538	0.0466026
AT1G72930	TIR	1:27439973-27440071:+	0.0143043	0.259259	0.244955	3.07284e-05
AT1G72990	BGAL17	1:27459816-27459896:-	0.0101156	0.239131	0.229015	0.0278875
AT1G73650	AT1G73650	1:27688453-27688560:-	0.351145	0.909091	0.557946	6.84878e-10
AT1G73650	AT1G73650	1:27688457-27688560:-	0.351145	0.909091	0.557946	6.84878e-10
AT1G73650	AT1G73650	1:27688461-27688560:-	0.351145	0.909091	0.557946	6.84878e-10
AT1G73960	TAF2	1:27807144-27807226:-	0.0344829	0.602041	0.567558	0.000604023
AT1G73990	SPPA	1:27828230-27828310:+	0.0481401	0.28341	0.23527	4.7356e-06
AT1G74530	AT1G74530	1:28009830-28009898:-	0.0137457	0.471111	0.457365	1.84575e-10
AT1G74960	FAB1	1:28154928-28155036:-	0.0234483	0.161157	0.137709	1.64763e-10
AT1G75290	AT1G75290	1:28254892-28254985:+	0.395834	0.857143	0.461309	0.0312642
AT1G75300	AT1G75300	1:28255737-28255812:+	0.886364	0.997164	0.1108	0.00635335
AT1G75410	BLH3	1:28300493-28300559:-	0.0395257	0.163121	0.123595	0.0292181
AT1G75680	GH9B7	1:28418533-28418599:-	0.0204242	0.330243	0.309819	1.09907e-31
AT1G75850	VPS35B	1:28483700-28483778:-	0.0126336	0.194175	0.181541	0.0471046
AT1G76520	AT1G76520	1:28717078-28717164:+	0.0462047	0.19	0.143795	0.0267879
AT1G77080	MAF1	1:28959371-28959577:+	0.10733	0.496333	0.389003	8.41136e-12
AT1G77080	MAF1	1:28959371-28959743:+	0.102632	0.429363	0.326731	1.67855e-08
AT1G77080	MAF1	1:28959627-28959743:+	0.0945946	0.386364	0.291769	3.2245e-06
AT1G77090	AT1G77090	1:28961202-28961286:-	0.016444	0.207317	0.190873	6.55183e-12
AT1G77590	LACS9	1:29151225-29151329:-	0.00203919	0.138191	0.136152	7.41569e-05
AT1G77690	LAX3	1:29201426-29201642:-	0.00554531	0.145038	0.139493	4.32679e-05
AT1G77770	AT1G77770	1:29246390-29246488:-	0.583012	0.898058	0.315047	1.28979e-05
AT1G77930	AT1G77930	1:29302163-29302248:+	0.0294574	0.221053	0.191595	6.7035e-09
AT1G78270	UGT85A4	1:29451643-29451706:-	0.65	0.946108	0.296108	0.000626026
AT1G78280	AT1G78280	1:29453427-29453504:+	0.00453983	0.172727	0.168188	0.00485043
AT1G78290	SNRK2-8	1:29457747-29457814:-	0.00577513	0.245902	0.240127	0.0045609
AT1G78420	AT1G78420	1:29505741-29505870:+	0.0328948	0.168896	0.136002	0.00392966
AT1G78790	AT1G78790	1:29624033-29624124:-	0.0319635	0.142857	0.110894	0.0342425
AT1G79020	AT1G79020	1:29729841-29729903:-	0.0348839	0.436893	0.402009	0.0178991
AT1G79270	ECT8	1:29816510-29816606:+	0.0666668	0.41	0.343333	0.00469122
AT1G79270	ECT8	1:29816515-29816606:+	0.0666668	0.41	0.343333	0.00469122
AT1G79380	RGLG4	1:29861566-29861643:+	0.00363018	0.123711	0.120081	0.00427052
AT1G79380	RGLG4	1:29861757-29861829:+	0.194373	0.875	0.680626	1.33759e-16
AT1G79380	RGLG4	1:29861927-29861999:+	0.00843884	0.143791	0.135352	0.00011427
AT1G79380	RGLG4	1:29862276-29862355:+	0.0105541	0.115942	0.105388	0.00338354
AT1G79380	RGLG4	1:29862714-29862792:+	0.038055	0.224242	0.186187	5.04489e-05
AT1G79500	AtkdsA1	1:29906013-29906104:+	0.647303	0.909968	0.262665	0.00035612
AT1G79500	AtkdsA1	1:29906013-29906107:+	0.647303	0.909968	0.262665	0.00035612
AT1G79510	AT1G79510	1:29908760-29908837:-	0.0697675	0.219814	0.150047	0.00274389
AT1G79820	SGB1	1:30026033-30026306:-	0.115044	0.457143	0.342099	0.000566027
AT1G79830	GC5	1:30029128-30029204:-	0.0118578	0.140394	0.128536	0.00507136
AT1G79880	La2	1:30048203-30048288:-	0.0810812	0.285106	0.204025	0.0412181
AT1G79880	La2	1:30048049-30048124:-	0.352381	0.923445	0.571064	1.31705e-10
AT1G79950	AT1G79950	1:30078052-30078127:+	0.0185186	0.258929	0.24041	0.0221678
AT1G80170	AT1G80170	1:30154317-30154382:-	0.144578	0.536585	0.392007	0.00948305
AT1G80210	BRCC36A	1:30163618-30163688:-	0.0225989	0.178218	0.155619	0.0157971
AT1G80640	AT1G80640	1:30313101-30313178:+	0.0290828	0.249135	0.220052	1.32912e-08
AT1G80780	AT1G80780	1:30358295-30358378:+	0.311338	0.581241	0.269902	0.00549246
AT1G80860	PLMT	1:30388302-30388378:-	0.431319	0.883817	0.452499	3.75175e-11
AT1G80900	MGT1	1:30399209-30399279:-	0.0895524	0.645833	0.556281	0.0008975
AT1G80940	AT1G80940	1:30411680-30411748:+	0.131363	0.305556	0.174193	0.00525904
AT2G01120	ORC4	2:87559-87629:+	0.0808824	0.369565	0.288683	0.0326476
AT2G01170	BAT1	2:104293-104361:-	0.0487805	0.358974	0.310194	3.31703e-06
AT2G01220	AT2G01220	2:123923-124064:+	0.09894	0.424731	0.325791	8.67693e-06
AT2G01270	QSOX2	2:139940-140009:+	0.00700937	0.118987	0.111978	0.000315564
AT2G01450	MPK17	2:200792-200947:-	0.367886	0.648963	0.281076	0.0217177
AT2G01460	AT2G01460	2:207186-207258:+	0.0526317	0.410714	0.358083	0.0353898
AT2G01640	AT2G01640	2:283766-283841:+	0.0532545	0.330508	0.277254	0.000323529
AT2G01650	PUX2	2:285084-285166:-	0.0176992	0.255102	0.237403	7.8958e-05
AT2G01890	PAP8	2:397855-397922:-	0.0173411	0.148485	0.131144	0.00190884
AT2G02570	AT2G02570	2:698987-699061:-	0.133956	0.468198	0.334241	0.000341489
AT2G02730	AT2G02730	2:765164-765252:-	0.0370371	0.271293	0.234256	0.000545369
AT2G02730	AT2G02730	2:765168-765252:-	0.0370371	0.271293	0.234256	0.000545369
AT2G03620	MGT3	2:1101269-1101343:-	0.0152673	0.305085	0.289818	0.003079
AT2G04305	AT2G04305	2:1502547-1502748:-	0.0164836	0.145078	0.128594	0.0413102
AT2G04845	AT2G04845	2:1702596-1702662:-	0.0820513	0.361702	0.279651	0.0015734
AT2G04850	AT2G04850	2:1704901-1704997:+	0.0724638	0.404762	0.332298	6.24445e-07
AT2G04880	ZAP1	2:1719380-1719483:+	0.0497076	0.157051	0.107344	0.0211845
AT2G05210	AtPOT1a	2:1892211-1892283:+	0.00676655	0.169492	0.162725	0.0418321
AT2G05755	AT2G05755	2:2172711-2172813:+	0.0247935	0.279661	0.254868	0.00582267
AT2G06025	AT2G06025	2:2350539-2350621:+	0.0604915	0.313889	0.253397	8.17954e-07
AT2G06990	HEN2	2:2900717-2900798:+	0.005399	0.128788	0.123389	0.0152506
AT2G11225	AT2G11225	2:4481901-4482048:+	0.143791	0.340351	0.19656	0.00992859
AT2G14170	ALDH6B2	2:5981406-5981480:-	0.0117371	0.128676	0.116939	0.000230344
AT2G15050	LTP	2:6519225-6519878:+	0.109339	0.740741	0.631401	3.00925e-18
AT2G15050	LTP	2:6519246-6519878:+	0.109339	0.787401	0.678062	1.00239e-17
AT2G15280	AT2G15280	2:6640952-6641029:+	0.0409091	0.192857	0.151948	0.0278875
AT2G16370	THY-1	2:7083358-7083435:-	0.147982	0.506667	0.358684	0.0110137
AT2G16750	AT2G16750	2:7273306-7273391:+	0.295652	0.808383	0.512731	0.0010032
AT2G17320	AT2G17320	2:7535412-7535724:-	0.0471381	0.288321	0.241183	4.02756e-05
AT2G17340	AT2G17340	2:7543566-7543919:-	0.0223547	0.174807	0.152452	6.79845e-08
AT2G17530	AT2G17530	2:7628245-7628324:+	0.111702	0.357143	0.245441	0.00830038
AT2G17530	AT2G17530	2:7628245-7628337:+	0.111702	0.357143	0.245441	0.00830038
AT2G17900	SDG37	2:7775835-7775924:-	0.0350879	0.339956	0.304868	0.027638
AT2G18890	AT2G18890	2:8184237-8184307:+	0.0145632	0.197026	0.182463	0.00237179
AT2G18890	AT2G18890	2:8184568-8184716:+	0.00877198	0.112903	0.104131	0.035191
AT2G19470	ckl5	2:8436038-8436107:-	0.0109891	0.150877	0.139888	0.0159333
AT2G19470	ckl5	2:8436148-8436219:-	0.00617439	0.138996	0.132822	0.0130455
AT2G19620	NDL3	2:8487900-8487999:-	0.0341881	0.171429	0.137241	0.0324939
AT2G19720	rps15ab	2:8510321-8510392:-	0.0205762	0.174905	0.154329	0.00194318
AT2G19940	AT2G19940	2:8615668-8615767:+	0.0351873	0.149109	0.113921	8.22811e-07
AT2G20440	AT2G20440	2:8811824-8811888:-	0.0215055	0.410256	0.388751	0.0017334
AT2G20650	AT2G20650	2:8905275-8905367:-	0.0123435	0.240964	0.22862	0.0281084
AT2G20790	AT2G20790	2:8952473-8952545:-	0.0117188	0.175325	0.163606	0.000495694
AT2G20850	SRF1	2:8977181-8977270:-	0.275862	0.78481	0.508948	0.0122494
AT2G20950	AT2G20950	2:9004228-9004307:+	0.152893	0.377483	0.224591	0.0153307
AT2G20950	AT2G20950	2:9004228-9004313:+	0.152893	0.377483	0.224591	0.0153307
AT2G20950	AT2G20950	2:9003653-9003730:+	0.150259	0.484375	0.334116	0.00482777
AT2G20950	AT2G20950	2:9003817-9003898:+	0.251462	0.7	0.448538	5.12004e-05
AT2G20950	AT2G20950	2:9004544-9004625:+	0.0947868	0.288591	0.193804	0.021043
AT2G21195	AT2G21195	2:9083513-9083582:+	0.0980092	0.511864	0.413855	5.07593e-11
AT2G21370	XK-1	2:9138518-9138659:-	0.0826874	0.259615	0.176928	0.00163595
AT2G21370	XK-1	2:9138748-9138826:-	0.0205279	0.12894	0.108412	0.0018412
AT2G21385	AT2G21385	2:9150558-9150646:+	0.0336788	0.180195	0.146516	0.000173671
AT2G21385	AT2G21385	2:9151311-9151387:+	0.0193402	0.29845	0.279109	9.74509e-16
AT2G22400	AT2G22400	2:9507406-9507562:-	0.0688074	0.794872	0.726064	2.96264e-16
AT2G22420	AT2G22420	2:9513819-9513890:+	0.0706522	0.479821	0.409168	4.44351e-08
AT2G22480	PFK5	2:9546161-9546232:+	0.0214286	0.42381	0.402381	1.59151e-13
AT2G22970	SCPL11	2:9774999-9775073:+	0.0734267	0.697368	0.623942	7.45032e-09
AT2G22990	SNG1	2:9786511-9786582:+	0.06702	0.489304	0.422283	0.00359507
AT2G23370	AT2G23370	2:9953571-9953678:-	0.126667	0.442623	0.315956	0.00300911
AT2G23380	CLF	2:9955632-9955909:+	0.00711555	0.218182	0.211066	0.00992859
AT2G24120	SCA3	2:10251196-10251289:-	0.119048	0.409884	0.290836	0.0083241
AT2G24280	AT2G24280	2:10335495-10335565:+	0.00970877	0.123529	0.113821	0.0022229
AT2G24390	AT2G24390	2:10374066-10374135:+	0.0732601	0.220779	0.147519	0.0225005
AT2G24600	AT2G24600	2:10453902-10453978:-	0.00446634	0.230769	0.226303	0.0146012
AT2G25180	RR12	2:10725809-10725898:-	0.0267858	0.137097	0.110311	0.0471194
AT2G25480	AT2G25480	2:10844447-10844524:+	0.00359373	0.106667	0.103073	0.0231439
AT2G25640	AT2G25640	2:10913045-10913420:+	0.042683	0.177665	0.134982	0.0471046
AT2G25737	AT2G25737	2:10979089-10979168:+	0.069149	0.41791	0.348761	0.000335214
AT2G25760	AT2G25760	2:10987424-10987574:-	0.159483	0.592955	0.433472	1.67438e-11
AT2G25950	AT2G25950	2:11070402-11070481:+	0.0656717	0.283582	0.21791	1.90871e-07
AT2G26150	HSFA2	2:11137260-11137429:+	0.6	0.949593	0.349594	0.048171
AT2G26170	CYP711A1	2:11141848-11141922:+	0.00297396	0.108434	0.10546	0.00883775
AT2G26180	IQD6	2:11144237-11144309:-	0.0500001	0.25	0.2	0.0186425
AT2G26330	ER	2:11213470-11213816:-	0.00802143	0.219178	0.211157	0.000272691
AT2G26550	HO2	2:11291676-11291760:-	0.0876778	0.284768	0.19709	0.00518711
AT2G26650	KT1	2:11333880-11333969:-	0.0846154	0.260638	0.176023	0.0124119
AT2G26910	ABCG32	2:11487536-11487601:+	0.0471015	0.151408	0.104307	0.00522897
AT2G27100	SE	2:11573619-11573957:+	0.0644172	0.317215	0.252797	0.000663322
AT2G27840	HDT4	2:11862925-11863037:+	0.035	0.319672	0.284672	9.46708e-10
AT2G27900	AT2G27900	2:11884088-11884160:+	0.0369004	0.182796	0.145895	0.00443029
AT2G28305	LOG1	2:12084129-12084214:+	0.0453125	0.157635	0.112323	0.0360449
AT2G28470	BGAL8	2:12169591-12169662:-	0.0255475	0.245955	0.220407	2.40624e-08
AT2G28540	AT2G28540	2:12221067-12221135:+	0.0307693	0.530864	0.500095	3.61077e-07
AT2G28550	RAP2.7	2:12227550-12227618:-	0.0756757	0.24	0.164324	0.0227364
AT2G28570	AT2G28570	2:12241870-12242048:+	0.681818	0.958823	0.277005	0.0300587
AT2G29290	AT2G29290	2:12587216-12587296:+	0.0136055	0.130228	0.116623	8.17954e-07
AT2G29290	AT2G29290	2:12587403-12587492:+	0.0599859	0.272841	0.212855	0.000640049
AT2G29320	AT2G29320	2:12592262-12592363:+	0.0546076	0.317568	0.26296	0.000678081
AT2G29650	PHT4;1	2:12673991-12674080:-	0.0185847	0.119332	0.100747	1.96821e-06
AT2G29650	PHT4;1	2:12675568-12675643:-	0.00901641	0.250765	0.241748	5.49558e-17
AT2G29690	ASA2	2:12696365-12696428:+	0.0671835	0.462585	0.395402	1.58449e-08
AT2G29890	VLN1	2:12747276-12747353:+	0.0119324	0.261905	0.249972	0.0251095
AT2G30480	AT2G30480	2:12992156-12992224:-	0.0594641	0.626638	0.567173	0.0125119
AT2G30880	SWAP70	2:13144795-13144903:-	0.0884354	0.452381	0.363945	0.000316027
AT2G31730	AT2G31730	2:13488367-13488476:-	0.00574715	0.113445	0.107698	0.00159769
AT2G31960	GSL03	2:13594650-13594751:+	0.0245902	0.169591	0.145	0.00398365
AT2G32040	AT2G32040	2:13635706-13635785:+	0.0432901	0.331169	0.287879	6.18416e-05
AT2G32040	AT2G32040	2:13635850-13635921:+	0.0669456	0.451327	0.384382	1.93708e-08
AT2G32170	AT2G32170	2:13667865-13667932:+	0.0036799	0.20597	0.20229	0.000125344
AT2G32440	KAO2	2:13776838-13776906:+	0.200893	0.448148	0.247255	0.0143125
AT2G32640	AT2G32640	2:13850390-13850679:-	0.00402436	0.106383	0.102359	0.0138861
AT2G32700	LUH	2:13870261-13870342:+	0.262697	0.483146	0.220449	0.000171898
AT2G32700	LUH	2:13870452-13870593:+	0.0366569	0.182105	0.145448	1.69144e-08
AT2G33540	CPL3	2:14208049-14208174:-	0.276786	0.753623	0.476837	0.00411192
AT2G34390	NIP2;1	2:14514998-14515078:-	0.121951	0.765957	0.644006	0.00101025
AT2G34390	NIP2;1	2:14515519-14515646:-	0.15	0.744681	0.59468	0.00645958
AT2G35155	AT2G35155	2:14820731-14820826:-	0.0125001	0.16129	0.14879	0.0278372
AT2G35620	FEI2	2:14964749-14965016:-	0.253165	0.823529	0.570364	0.00835388
AT2G35690	ACX5	2:15001697-15001777:+	0.031579	0.231638	0.200059	0.00287333
AT2G35920	AT2G35920	2:15079271-15079349:+	0.189781	0.694656	0.504875	2.83698e-06
AT2G36720	AT2G36720	2:15396061-15396132:+	0.00446634	0.109375	0.104909	0.0167303
AT2G37050	AT2G37050	2:15572537-15572612:+	0.0460705	0.520548	0.474477	1.49314e-18
AT2G37550	AGD7	2:15755451-15755541:-	0.0367647	0.160738	0.123973	1.69238e-07
AT2G37550	AGD7	2:15755460-15755541:-	0.0367647	0.160738	0.123973	1.69238e-07
AT2G38330	AT2G38330	2:16066125-16066203:+	0.0256411	0.180412	0.154771	0.0028054
AT2G38470	WRKY33	2:16109174-16109243:+	0.0201343	0.194969	0.174834	0.0252279
AT2G38840	AT2G38840	2:16229597-16229676:+	0.0119048	0.149254	0.137349	0.0282829
AT2G39960	AT2G39960	2:16683318-16683389:-	0.00617708	0.144152	0.137975	6.85969e-15
AT2G40410	AtCaN2	2:16874871-16874940:+	0.0445683	0.165217	0.120649	0.00372657
AT2G40460	AT2G40460	2:16897228-16897343:+	0.0342466	0.319444	0.285198	0.00230917
AT2G40650	AT2G40650	2:16965111-16965306:-	0.0372341	0.239521	0.202287	0.00241284
AT2G40690	GLY1	2:16974373-16974447:+	0.0320001	0.263736	0.231736	0.0107181
AT2G41160	AT2G41160	2:17156920-17157006:-	0.0473684	0.223214	0.175846	4.01484e-07
AT2G41705	AT2G41705	2:17398833-17398915:+	0.0241936	0.285714	0.261521	0.00245659
AT2G41720	EMB2654	2:17403808-17403904:-	0.333333	0.791667	0.458333	6.96427e-06
AT2G41760	AT2G41760	2:17423437-17423522:+	0.0416667	0.474522	0.432856	3.75929e-09
AT2G42600	PPC2	2:17738809-17738909:-	0.149606	0.303797	0.154191	0.00242596
AT2G43180	AT2G43180	2:17953957-17954031:-	0.0523256	0.305677	0.253351	0.000420057
AT2G43235	AT2G43235	2:17969865-17970074:-	0.0382514	0.180556	0.142304	0.0313193
AT2G43465	AT2G43465	2:18048032-18048100:-	0.0833335	0.594594	0.511261	0.0134946
AT2G43570	CHI	2:18076807-18077020:-	0.00381748	0.11215	0.108332	0.00581792
AT2G44090	AT2G44090	2:18239997-18240325:-	0.152672	0.493939	0.341268	5.03328e-05
AT2G44090	AT2G44090	2:18241115-18241238:-	0.779762	0.957746	0.177984	0.00960016
AT2G44180	MAP2A	2:18271085-18271152:-	0.0274391	0.246964	0.219525	1.39844e-05
AT2G45510	CYP704A2	2:18753966-18754041:+	0.12844	0.452703	0.324262	0.0275402
AT2G45700	AT2G45700	2:18827866-18827945:-	0.0126583	0.37037	0.357712	2.33028e-06
AT2G45810	AT2G45810	2:18861815-18861892:+	0.0335648	0.179134	0.145569	1.24558e-06
AT2G46030	UBC6	2:18933247-18933377:-	0.0453334	0.180964	0.13563	1.44146e-05
AT2G46070	MPK12	2:18947008-18947096:-	0.0884354	0.317757	0.229322	0.00729817
AT2G46580	AT2G46580	2:19129777-19129865:-	0.0738787	0.389706	0.315827	3.21465e-08
AT2G46580	AT2G46580	2:19130224-19130291:-	0.0431035	0.408511	0.365407	1.55364e-14
AT2G46830	CCA1	2:19246751-19246862:+	0.0498754	0.580357	0.530482	6.7456e-08
AT2G46915	AT2G46915	2:19274870-19274940:-	0.0447762	0.490323	0.445546	1.9746e-12
AT2G47160	BOR1	2:19360608-19360683:-	0.0133334	0.213198	0.199865	8.46053e-05
AT2G47160	BOR1	2:19360450-19360525:-	0.0322581	0.215909	0.183651	0.000100029
AT2G47370	AT2G47370	2:19439760-19439839:-	0.101124	0.84808	0.746956	0.0161058
AT2G47600	MHX	2:19524815-19524885:-	0.00717706	0.130631	0.123454	0.000315932
AT2G47620	SWI3A	2:19533609-19533694:+	0.0419162	0.184049	0.142133	0.04282
AT2G47860	SETH6	2:19601439-19601509:+	0.246914	0.696629	0.449715	0.0191153
AT2G47940	DEG2	2:19621706-19621771:-	0.0109152	0.374119	0.363204	1.82544e-43
AT2G48020	AT2G48020	2:19646402-19646467:+	0.105	0.427835	0.322835	1.75364e-07
AT3G01060	AT3G01060	3:17133-17208:-	0.00331127	0.118644	0.115333	0.000103268
AT3G01100	HYP1	3:36874-36949:-	0.00416308	0.348639	0.344476	2.83802e-06
AT3G01210	AT3G01210	3:71811-72146:+	0.0373444	0.177551	0.140207	0.0112932
AT3G01210	AT3G01210	3:71881-72146:+	0.0413224	0.205128	0.163806	0.00581115
AT3G01210	AT3G01210	3:72626-72700:+	0.20524	0.395112	0.189872	0.0241726
AT3G01500	CA1	3:194891-195178:-	0.684916	0.822486	0.137569	9.97097e-06
AT3G01590	AT3G01590	3:227031-227104:+	0.0627178	0.327536	0.264818	3.31703e-06
AT3G01670	SEOa	3:248969-249043:+	0.0212766	0.197479	0.176202	4.78833e-05
AT3G01710	AT3G01710	3:260687-260751:-	0.0240001	0.256098	0.232098	0.0173339
AT3G01790	AT3G01790	3:284640-284754:-	0.0299479	0.163303	0.133355	5.17436e-07
AT3G01920	AT3G01920	3:318668-318749:+	0.0414365	0.311653	0.270217	2.59545e-08
AT3G01930	AT3G01930	3:320777-321149:-	0.161017	0.639676	0.478659	1.69144e-08
AT3G02020	AK3	3:341857-341921:-	0.0107914	0.152174	0.141383	0.000114684
AT3G02740	AT3G02740	3:590808-591040:+	0.048077	0.180392	0.132315	0.0191036
AT3G02830	ZFN1	3:615174-615270:+	0.0554187	0.298113	0.242694	4.01921e-13
AT3G03040	AT3G03040	3:685617-685712:+	0.371747	0.645714	0.273967	0.0313193
AT3G03300	DCL2	3:769219-769292:-	0.00873294	0.255556	0.246823	0.00615143
AT3G03420	AT3G03420	3:813242-813325:+	0.0338165	0.244019	0.210203	0.00015144
AT3G03520	NPC3	3:838318-838393:-	0.0415431	0.215307	0.173764	0.0141477
AT3G04480	AT3G04480	3:1195429-1195505:-	0.0517242	0.437158	0.385434	1.76934e-06
AT3G04910	WNK1	3:1356491-1356573:+	0.0658784	0.498816	0.432938	8.18782e-28
AT3G04970	AT3G04970	3:1376388-1376480:+	0.106557	0.461864	0.355307	0.0154912
AT3G05090	LRS1	3:1418956-1419034:-	0.0128205	0.119444	0.106624	0.00354639
AT3G05345	AT3G05345	3:1523304-1523369:-	0.280788	0.777778	0.496989	0.000247869
AT3G05970	LACS6	3:1787506-1787734:-	0.0581114	0.249078	0.190966	2.94736e-05
AT3G06110	MKP2	3:1843606-1843717:+	0.060172	0.22069	0.160518	0.0278663
AT3G06380	TLP9	3:1937230-1937303:+	0.0402299	0.145985	0.105756	0.03596
AT3G06410	AT3G06410	3:1948807-1948938:-	0.0314686	0.15894	0.127472	0.0134549
AT3G06650	ACLB-1	3:2082091-2082178:-	0.00346023	0.149425	0.145965	3.33402e-06
AT3G06770	AT3G06770	3:2136817-2136961:-	0.131102	0.309002	0.177901	0.00392966
AT3G06810	IBR3	3:2148569-2148642:+	0.0220995	0.15814	0.13604	0.000561723
AT3G06820	BRCC36B	3:2151934-2152116:-	0.0394089	0.2	0.160591	0.0143499
AT3G07020	SGT	3:2217848-2218127:-	0.709678	0.992598	0.282921	0.00155298
AT3G07170	AT3G07170	3:2281474-2281647:+	0.0143737	0.160156	0.145783	7.16077e-06
AT3G07180	AT3G07180	3:2283889-2284025:-	0.0408922	0.185714	0.144822	0.00409299
AT3G07440	AT3G07440	3:2382921-2383000:+	0.0443039	0.2287	0.184396	0.00549246
AT3G07630	ADT2	3:2437550-2437625:+	0.0492611	0.186186	0.136925	0.00228762
AT3G07630	ADT2	3:2437550-2437635:+	0.0492611	0.186186	0.136925	0.00228762
AT3G07770	Hsp89.1	3:2481651-2481719:+	0.00325625	0.14486	0.141604	0.000395954
AT3G07940	AT3G07940	3:2530836-2530915:+	0.00168469	0.220859	0.219174	1.86001e-06
AT3G08840	AT3G08840	3:2682193-2682386:-	0.16	0.518987	0.358987	0.0369111
AT3G09000	AT3G09000	3:2746740-2746855:+	0.0534352	0.258216	0.204781	0.000828384
AT3G09410	AT3G09410	3:2899267-2899402:-	0.1875	0.50495	0.31745	0.0113832
AT3G09410	AT3G09410	3:2898350-2898436:-	0.038835	0.369942	0.331107	1.42386e-06
AT3G10050	OMR1	3:3099304-3099389:-	0.0084746	0.136364	0.127889	8.95406e-06
AT3G10160	DFC	3:3140824-3140917:-	0.147959	0.533333	0.385374	5.12305e-06
AT3G10270	GYRB1	3:3176713-3177053:-	0.0128205	0.300971	0.28815	8.36643e-07
AT3G10760	AT3G10760	3:3370839-3370917:+	0.342008	0.729858	0.38785	0.00530253
AT3G10840	AT3G10840	3:3393006-3393082:-	0.00229399	0.177419	0.175125	6.74662e-05
AT3G10915	AT3G10915	3:3417036-3417091:-	0.0960265	0.326633	0.230607	0.00237359
AT3G11030	TBL32	3:3458728-3458818:-	0.195804	0.820175	0.624371	6.96768e-13
AT3G11220	ELO1	3:3515442-3515532:-	0.0729168	0.418605	0.345688	0.00174349
AT3G11880	AT3G11880	3:3752465-3752564:+	0.0637256	0.33913	0.275405	0.00126818
AT3G13060	ECT5	3:4181702-4181783:+	0.0121952	0.149321	0.137126	0.000444482
AT3G13180	AT3G13180	3:4236457-4236529:-	0.0169082	0.123077	0.106169	0.00232272
AT3G13450	DIN4	3:4384038-4384125:-	0.100324	0.461538	0.361215	0.000112507
AT3G13672	AT3G13672	3:4473882-4473963:-	0.0165165	0.47619	0.459674	0.00936104
AT3G13740	AT3G13740	3:4505795-4505914:+	0.083736	0.217009	0.133273	0.0318926
AT3G14010	CID4	3:4639107-4639192:+	0.0580645	0.195313	0.137248	0.000464499
AT3G14075	AT3G14075	3:4665655-4665738:-	0.0151516	0.259259	0.244108	0.00541084
AT3G14130	HAOX1	3:4687629-4687712:-	0.00845805	0.165563	0.157105	0.017392
AT3G14150	HAOX2	3:4692247-4692332:-	0.364286	0.717557	0.353271	0.0354216
AT3G14450	CID9	3:4850336-4850423:+	0.0337079	0.250765	0.217057	0.000566027
AT3G14890	AT3G14890	3:5009803-5009941:+	0.00379125	0.242424	0.238633	0.000193712
AT3G14890	AT3G14890	3:5009833-5009941:+	0.00376538	0.242424	0.238659	0.000188888
AT3G14890	AT3G14890	3:5010070-5010198:+	0.00373987	0.166667	0.162927	0.00328415
AT3G14980	ROS4	3:5040400-5040464:-	0.0714286	0.381215	0.309787	0.00185776
AT3G15380	AT3G15380	3:5195827-5195908:+	0.039394	0.15367	0.114276	0.00272775
AT3G15980	AT3G15980	3:5415678-5415786:-	0.0106383	0.144681	0.134043	0.00155656
AT3G15980	AT3G15980	3:5415698-5415786:-	0.0107143	0.146552	0.135837	0.00151204
AT3G16080	AT3G16080	3:5454894-5454978:+	0.0102715	0.16157	0.151299	6.82442e-22
AT3G16220	AT3G16220	3:5498428-5498501:+	0.0914635	0.565217	0.473754	0.000185157
AT3G16220	AT3G16220	3:5498592-5498690:+	0.0617285	0.468085	0.406357	0.00268541
AT3G16230	AT3G16230	3:5502693-5502799:+	0.0905798	0.329897	0.239317	0.0144258
AT3G16260	TRZ4	3:5509792-5509870:+	0.0413224	0.58011	0.538788	1.16955e-13
AT3G16340	ABCG29	3:5544315-5544383:+	0.00517893	0.140625	0.135446	0.0191036
AT3G16785	PLDP1	3:5714200-5714284:+	0.00577513	0.162162	0.156387	0.0135254
AT3G16785	PLDP1	3:5718176-5718255:+	0.0923695	0.455414	0.363044	8.02628e-08
AT3G17070	AT3G17070	3:5822679-5822755:+	0.0389972	0.142857	0.10386	0.0111976
AT3G17340	AT3G17340	3:5922481-5922708:-	0.0634922	0.36	0.296508	0.0457288
AT3G17340	AT3G17340	3:5924987-5925051:-	0.00934006	0.310345	0.301005	0.00929478
AT3G17430	AT3G17430	3:5966174-5966472:+	0.0265152	0.134969	0.108454	0.0396556
AT3G18140	LST8-1	3:6213527-6213597:-	0.00677508	0.171184	0.164409	2.00418e-08
AT3G18240	AT3G18240	3:6257710-6257791:+	0.765625	0.948718	0.183093	0.0416589
AT3G18510	AT3G18510	3:6355818-6355888:+	0.0833334	0.31	0.226667	0.0445306
AT3G18520	HDA15	3:6362645-6362964:+	0.0787672	0.245211	0.166444	0.0126892
AT3G18850	LPAT5	3:6500978-6501089:-	0.0403226	0.207547	0.167225	0.0375928
AT3G18930	AT3G18930	3:6523742-6523948:-	0.102564	0.414634	0.31207	0.0324208
AT3G18930	AT3G18930	3:6523776-6523948:-	0.102564	0.414634	0.31207	0.0324208
AT3G19000	AT3G19000	3:6554364-6554511:-	0.0111318	0.220339	0.209207	6.62421e-06
AT3G19080	AT3G19080	3:6596718-6596797:+	0.0714287	0.457831	0.386403	0.024981
AT3G19180	PARC6	3:6633525-6633602:+	0.00543391	0.148936	0.143502	0.0113533
AT3G19515	AT3G19515	3:6769039-6769134:-	0.0046943	0.132813	0.128118	0.0119594
AT3G19520	AT3G19520	3:6773427-6773500:+	0.017413	0.213018	0.195605	3.44992e-06
AT3G19670	PRP40B	3:6832407-6832593:-	0.0303032	0.37931	0.349007	0.0398587
AT3G19960	ATM1	3:6955522-6955634:+	0.0848486	0.368715	0.283867	0.0140043
AT3G20010	AT3G20010	3:6972839-6972913:+	0.107143	0.627451	0.520308	0.00194007
AT3G20260	AT3G20260	3:7065231-7065315:-	0.0518519	0.221591	0.169739	0.0354216
AT3G20410	CPK9	3:7118245-7118323:+	0.00165936	0.104046	0.102387	0.000111796
AT3G20720	AT3G20720	3:7242539-7242629:+	0.00577512	0.161616	0.155841	0.00760509
AT3G21465	AT3G21465	3:7561689-7561765:+	0.00761869	0.242105	0.234487	0.00232756
AT3G21820	ATXR2	3:7689536-7689629:-	0.0522877	0.272727	0.22044	0.0168837
AT3G22190	IQD5	3:7833556-7833722:-	0.0552326	0.298193	0.24296	6.58233e-06
AT3G22210	AT3G22210	3:7839248-7839335:-	0.0551633	0.25	0.194837	3.42591e-06
AT3G23510	AT3G23510	3:8429525-8429595:+	0.0188315	0.43662	0.417788	0.00554202
AT3G23560	ALF5	3:8454663-8454737:-	0.0666667	0.556818	0.490151	4.20401e-06
AT3G23640	HGL1	3:8502737-8502806:+	0.0283912	0.1693	0.140909	0.000183166
AT3G23660	AT3G23660	3:8516910-8516994:-	0.0136055	0.365385	0.351779	1.00761e-07
AT3G24090	GFAT	3:8698447-8698518:-	0.00975784	0.189189	0.179431	0.0397759
AT3G24530	AT3G24530	3:8947208-8947285:-	0.0114069	0.130841	0.119434	0.0279188
AT3G24560	RSY3	3:8964049-8964126:+	0.14	0.614286	0.474285	0.0363749
AT3G24740	AT3G24740	3:9033475-9033553:+	0.24359	0.776256	0.532666	1.2263e-05
AT3G24800	PRT1	3:9056556-9056628:+	0.0409557	0.246479	0.205523	0.000122463
AT3G25740	MAP1B	3:9398975-9399046:+	0.0331492	0.224638	0.191488	0.00368578
AT3G26300	CYP71B34	3:9640466-9640559:-	0.0075758	0.543726	0.53615	4.17168e-08
AT3G26360	AT3G26360	3:9656389-9656461:-	0.082267	0.224968	0.142701	0.0427547
AT3G26370	AT3G26370	3:9659020-9659108:+	0.0756757	0.207852	0.132177	0.0168526
AT3G26380	AT3G26380	3:9661635-9661715:+	0.00679935	0.133333	0.126534	0.0302506
AT3G26440	AT3G26440	3:9678605-9678673:+	0.049505	0.257426	0.207921	0.0468683
AT3G26470	AT3G26470	3:9686551-9686642:+	0.127389	0.433962	0.306574	0.0295488
AT3G26510	AT3G26510	3:9711338-9711399:-	0.713235	0.9665	0.253265	0.0011391
AT3G26690	NUDX13	3:9805408-9805472:-	0.302469	0.983606	0.681137	1.90366e-07
AT3G27310	PUX1	3:10088204-10088279:-	0.0352941	0.164179	0.128885	0.00265369
AT3G27420	AT3G27420	3:10149203-10149273:+	0.0280899	0.416961	0.388871	4.15797e-07
AT3G28690	AT3G28690	3:10755619-10755909:+	0.0745502	0.296903	0.222353	0.00508451
AT3G28700	AT3G28700	3:10759778-10759842:+	0.0258622	0.370968	0.345106	0.00424372
AT3G28950	AT3G28950	3:10977175-10977248:-	0.0349127	0.2	0.165087	0.000613318
AT3G29375	AT3G29375	3:11281220-11281297:+	0.0214593	0.125	0.103541	0.0435194
AT3G30841	AT3G30841	3:12592840-12592921:+	0.00413191	0.129032	0.1249	0.00711336
AT3G32940	AT3G32940	3:13493058-13493128:-	0.194175	0.516854	0.322679	0.0317587
AT3G33530	AT3G33530	3:14089946-14090018:+	0.0138889	0.282486	0.268597	2.50376e-06
AT3G33530	AT3G33530	3:14092876-14092971:+	0.025707	0.16	0.134293	0.000295073
AT3G42640	HA8	3:14727115-14727183:+	0.0454547	0.701923	0.656468	0.000788032
AT3G43220	AT3G43220	3:15199019-15199095:-	0.00502071	0.140351	0.13533	0.0140043
AT3G43300	ATMIN7	3:15239874-15239944:-	0.00649354	0.247191	0.240697	7.41569e-05
AT3G43600	AAO2	3:15513007-15513077:-	0.0334449	0.281482	0.248037	0.000166338
AT3G43610	AT3G43610	3:15521176-15521253:-	0.0633804	0.721925	0.658545	5.89515e-09
AT3G45190	AT3G45190	3:16547231-16547518:-	0.0460994	0.50885	0.46275	6.23863e-06
AT3G45710	AT3G45710	3:16783723-16783791:+	0.0590407	0.461538	0.402498	0.000243952
AT3G46020	AT3G46020	3:16912993-16913063:-	0.0170941	0.22695	0.209856	0.0166526
AT3G46200	NUDT9	3:16969369-16969447:+	0.227848	0.744361	0.516513	0.0008975
AT3G46590	TRFL1	3:17154910-17154993:+	0.0423892	0.431884	0.389495	1.02122e-12
AT3G46590	TRFL1	3:17154381-17154448:+	0.0132159	0.216216	0.203	6.2211e-07
AT3G46690	AT3G46690	3:17198637-17198716:-	0.0967744	0.647059	0.550284	0.00347685
AT3G47290	PLC8	3:17422794-17422860:+	0.0121458	0.29646	0.284314	2.0124e-10
AT3G47390	PHS1	3:17464051-17464136:+	0.13738	0.476684	0.339304	7.13914e-07
AT3G47550	AT3G47550	3:17524894-17524964:+	0.0924529	0.248432	0.155979	0.00124492
AT3G47690	EB1a	3:17582649-17582754:+	0.00829163	0.129496	0.121205	0.0491555
AT3G47910	AT3G47910	3:17678482-17678637:-	0.0197369	0.338889	0.319152	0.00102735
AT3G48070	AT3G48070	3:17750952-17751024:+	0.0119617	0.193112	0.18115	8.84851e-07
AT3G48780	SPT1	3:18091519-18091609:+	0.0977654	0.313211	0.215445	8.5337e-05
AT3G49290	ABIL2	3:18274285-18274353:+	0.145833	0.558559	0.412725	0.00717144
AT3G49840	AT3G49840	3:18485646-18485717:+	0.155556	0.6125	0.456944	0.0123538
AT3G49860	ARLA1B	3:18491378-18491475:-	0.0102289	0.19697	0.186741	0.0262808
AT3G50700	IDD2	3:18841074-18841151:+	0.0173411	0.203333	0.185992	0.00247669
AT3G51130	AT3G51130	3:18995498-18995592:+	0.00972765	0.127186	0.117458	2.72825e-05
AT3G51310	VPS35C	3:19046679-19046760:-	0.051613	0.30131	0.249697	0.000349233
AT3G51420	SSL4	3:19084480-19084556:+	0.0659899	0.20535	0.13936	8.85145e-05
AT3G51580	AT3G51580	3:19132807-19132884:-	0.0307018	0.265683	0.234981	1.96312e-05
AT3G51740	IMK2	3:19191120-19191204:+	0.0134049	0.441176	0.427772	5.904e-08
AT3G51830	SAC8	3:19221429-19221567:+	0.0606061	0.22973	0.169124	0.0213702
AT3G51860	CAX3	3:19241399-19241468:+	0.00426384	0.204082	0.199818	0.00126818
AT3G51870	AT3G51870	3:19245664-19245741:+	0.0526316	0.219595	0.166963	0.000990654
AT3G52110	AT3G52110	3:19324050-19324194:-	0.069149	0.489362	0.420213	0.000108525
AT3G52110	AT3G52110	3:19324360-19324458:-	0.355556	0.849246	0.49369	2.08737e-05
AT3G52180	SEX4	3:19350212-19350286:-	0.0356473	0.145833	0.110186	0.000297403
AT3G52340	SPP2	3:19407953-19408044:+	0.0877743	0.416129	0.328355	3.21219e-07
AT3G52340	SPP2	3:19407257-19407406:+	0.0375	0.206278	0.168778	0.000566027
AT3G52340	SPP2	3:19407274-19407406:+	0.0375	0.206278	0.168778	0.000566027
AT3G53090	UPL7	3:19683669-19683747:+	0.1	0.633987	0.533987	1.26298e-05
AT3G53100	AT3G53100	3:19685975-19686055:-	0.162562	0.413098	0.250537	0.000121404
AT3G53800	Fes1B	3:19931640-19931718:+	0.0793651	0.226027	0.146662	0.0123538
AT3G54010	PAS1	3:20001313-20001383:+	0.014151	0.155405	0.141254	0.00919209
AT3G54030	BSK6	3:20011246-20011326:+	0.00653598	0.202381	0.195845	0.000243306
AT3G54230	SUA	3:20075060-20075150:+	0.283019	0.642424	0.359405	0.0164293
AT3G54390	AT3G54390	3:20138286-20138347:-	0.171296	0.68	0.508704	3.02952e-07
AT3G54500	AT3G54500	3:20178804-20178940:-	0.39486	0.857692	0.462832	7.11128e-07
AT3G54770	ARP1	3:20274951-20275032:-	0.0649351	0.597403	0.532467	4.17168e-08
AT3G55020	AT3G55020	3:20389508-20389646:-	0.0691643	0.198198	0.129034	0.0110876
AT3G55170	AT3G55170	3:20453210-20453278:-	0.0495356	0.440513	0.390977	6.31194e-37
AT3G55250	PDE329	3:20479925-20480003:+	0.0105119	0.121888	0.111377	1.55364e-14
AT3G55480	PAT2	3:20570869-20570955:-	0.0124224	0.232	0.219578	0.00266693
AT3G55630	DFD	3:20637658-20637739:+	0.00529266	0.14	0.134707	0.00789181
AT3G55630	DFD	3:20637934-20638010:+	0.00323552	0.108527	0.105292	0.00424194
AT3G55630	DFD	3:20638057-20638124:+	0.0314466	0.571429	0.539982	5.95404e-07
AT3G55630	DFD	3:20637025-20637104:+	0.0533335	0.513158	0.459824	0.0028163
AT3G55630	DFD	3:20637170-20637236:+	0.158824	0.883495	0.724671	2.09852e-06
AT3G55850	LAF3	3:20722040-20722116:-	0.00976432	0.209302	0.199538	0.0203689
AT3G56130	AT3G56130	3:20828719-20828798:+	0.0520922	0.163743	0.11165	0.000154585
AT3G56140	AT3G56140	3:20831117-20831303:+	0.0738462	0.542857	0.469011	5.18447e-10
AT3G56160	AT3G56160	3:20839488-20839733:-	0.04	0.268817	0.228817	0.000294648
AT3G56160	AT3G56160	3:20839802-20839888:-	0.0317919	0.462366	0.430574	5.88452e-10
AT3G56160	AT3G56160	3:20839947-20840318:-	0.0157233	0.160377	0.144654	0.00155936
AT3G56160	AT3G56160	3:20837991-20838066:-	0.0847146	0.682432	0.597718	1.87906e-19
AT3G56590	AT3G56590	3:20967625-20967698:+	0.136232	0.623404	0.487172	1.14054e-10
AT3G56690	CIP111	3:20996384-20996519:-	0.00771223	0.214953	0.207241	0.0157971
AT3G57080	NRPE5	3:21127264-21127344:+	0.0428266	0.215168	0.172341	1.96312e-05
AT3G57470	AT3G57470	3:21274024-21274136:-	0.0219781	0.261905	0.239927	0.0336089
AT3G58460	RBL15	3:21623680-21623770:-	0.0202532	0.149856	0.129603	5.0012e-05
AT3G58600	AT3G58600	3:21669449-21669525:-	0.0361842	0.179775	0.143591	0.000606102
AT3G59020	AT3G59020	3:21811605-21811683:-	0.00144838	0.123937	0.122488	1.91086e-05
AT3G59020	AT3G59020	3:21811608-21811683:-	0.00144838	0.123937	0.122488	1.91086e-05
AT3G59210	AT3G59210	3:21891096-21891175:+	0.048077	0.165017	0.11694	0.0434414
AT3G59490	AT3G59490	3:21984949-21985018:-	0.0635594	0.203509	0.139949	0.0337708
AT3G59820	LETM1	3:22098989-22099062:-	0.00813785	0.492462	0.484324	5.98832e-06
AT3G60480	AT3G60480	3:22347693-22347771:-	0.0483461	0.399142	0.350796	8.43788e-09
AT3G60620	CDS5	3:22407483-22407570:+	0.0179212	0.157895	0.139974	0.00699887
AT3G60740	TTN1	3:22448075-22448141:-	0.0148149	0.189189	0.174374	0.0259508
AT3G60880	DHDPS1	3:22495532-22495614:+	0.0414634	0.381609	0.340146	1.30481e-12
AT3G61150	HDG1	3:22631427-22631497:+	0.011628	0.26087	0.249242	0.00228965
AT3G61320	AT3G61320	3:22694682-22694747:+	0.00711439	0.829412	0.822297	4.25665e-10
AT3G61320	AT3G61320	3:22694915-22695001:+	0.0057762	0.466667	0.46089	2.34337e-06
AT3G61410	AT3G61410	3:22721898-22721981:+	0.0833336	0.859649	0.776315	0.00114803
AT3G61410	AT3G61410	3:22721277-22721385:+	0.166667	0.783784	0.617117	0.00142448
AT3G61420	AT3G61420	3:22728517-22728605:-	0.0559441	0.231111	0.175167	0.0471046
AT3G61480	AT3G61480	3:22756291-22756374:+	0.00352486	0.139785	0.13626	0.00161568
AT3G61600	POB1	3:22797937-22798053:+	0.78329	0.967005	0.183715	1.49099e-05
AT3G61960	AT3G61960	3:22942381-22942457:-	0.00156523	0.134387	0.132822	3.60897e-05
AT3G62050	AT3G62050	3:22978335-22978417:+	0.0195153	0.295775	0.276259	0.0376227
AT3G62390	TBL6	3:23087584-23087664:-	0.0588236	0.311475	0.252652	0.00142976
AT3G62750	BGLU8	3:23215789-23215853:+	0.0750342	0.355263	0.280229	5.18282e-06
AT3G62750	BGLU8	3:23216083-23216168:+	0.055874	0.239337	0.183463	0.000220336
AT3G62750	BGLU8	3:23216194-23216267:+	0.0621694	0.303097	0.240928	3.53311e-05
AT3G62970	AT3G62970	3:23271058-23271134:+	0.00562505	0.114504	0.108879	0.0262651
AT3G63300	FKD1	3:23386785-23386860:+	0.174603	0.52518	0.350577	0.00399698
AT3G63300	FKD1	3:23387094-23387175:+	0.0935252	0.308411	0.214886	0.0406947
AT3G63300	FKD1	3:23385386-23385469:+	0.0106338	0.190476	0.179842	0.0427226
AT3G63340	AT3G63340	3:23393669-23393763:-	0.0390626	0.2	0.160937	0.0290184
AT3G63470	scpl40	3:23439760-23439858:+	0.046154	0.611111	0.564957	0.00733415
AT3G63510	AT3G63510	3:23451115-23451191:+	0.0367347	0.477612	0.440877	5.2979e-08
AT3G63510	AT3G63510	3:23451261-23451333:+	0.0657278	0.295652	0.229924	0.0102181
AT3G63510	AT3G63510	3:23451638-23451729:+	0.042623	0.237624	0.195001	0.000139536
AT3G63510	AT3G63510	3:23451811-23451890:+	0.0376176	0.172249	0.134631	0.00307325
AT3G63520	CCD1	3:23453155-23453236:+	0.0104376	0.163674	0.153237	1.00259e-20
AT4G00170	AT4G00170	4:71140-71209:-	0.0497738	0.399267	0.349494	4.43871e-08
AT4G00170	AT4G00170	4:71893-72033:-	0.0652175	0.299492	0.234275	0.00472286
AT4G00180	YAB3	4:73707-74267:-	0.0259563	0.150273	0.124317	2.05004e-06
AT4G00490	BAM2	4:222649-222721:+	0.010661	0.111111	0.10045	0.000825931
AT4G00520	AT4G00520	4:230076-230172:+	0.01227	0.225807	0.213536	0.0237607
AT4G00770	TRM9	4:332326-332427:+	0.77551	0.991862	0.216352	0.0134633
AT4G00800	SETH5	4:343143-343209:-	0.09901	0.390411	0.291401	0.0150423
AT4G00820	iqd17	4:350451-350530:+	0.0704846	0.259459	0.188975	0.0194757
AT4G01037	WTF1	4:453046-453116:-	0.0236221	0.162393	0.138771	9.17533e-05
AT4G01290	AT4G01290	4:542001-542164:-	0.100629	0.250602	0.149973	0.0369371
AT4G01700	AT4G01700	4:732782-733014:-	0.062147	0.54386	0.481713	3.83503e-06
AT4G01860	AT4G01860	4:804250-804315:-	0.0123435	0.236842	0.224499	0.0366244
AT4G02020	SWN	4:890998-891077:+	0.0389611	0.20082	0.161859	0.038175
AT4G02120	AT4G02120	4:940990-941066:+	0.0145773	0.154812	0.140234	0.000233801
AT4G02120	AT4G02120	4:941863-941928:+	0.00509206	0.141975	0.136883	0.00499508
AT4G02120	AT4G02120	4:942012-942081:+	0.0216451	0.126904	0.105259	0.0376227
AT4G02120	AT4G02120	4:942386-942473:+	0.0579711	0.242938	0.184967	0.0427913
AT4G02120	AT4G02120	4:942672-942737:+	0.120755	0.45339	0.332635	0.00276022
AT4G02120	AT4G02120	4:942953-943014:+	0.0229358	0.148936	0.126	0.0123695
AT4G02120	AT4G02120	4:943496-943578:+	0.0437018	0.276762	0.233061	9.15042e-06
AT4G02120	AT4G02120	4:943627-943706:+	0.0904762	0.317333	0.226857	0.000100029
AT4G02200	AT4G02200	4:973990-974085:+	0.0682732	0.242236	0.173963	0.0350376
AT4G02405	AT4G02405	4:1058070-1058141:-	0.0159575	0.131148	0.11519	0.041346
AT4G02520	GSTF2	4:1111272-1111381:-	0.0212668	0.123714	0.102447	7.23262e-07
AT4G02610	AT4G02610	4:1147980-1148050:+	0.0202703	0.282051	0.261781	1.53862e-06
AT4G04350	EMB2369	4:2129383-2129465:+	0.0257733	0.161972	0.136199	0.0387018
AT4G04850	KEA3	4:2453224-2453345:+	0.00358425	0.189474	0.185889	2.87667e-05
AT4G04920	SFR6	4:2498268-2498345:+	0.00845805	0.391608	0.38315	0.000190967
AT4G05400	AT4G05400	4:2742021-2742157:+	0.0372671	0.141026	0.103759	0.0194757
AT4G05520	EHD2	4:2806388-2806473:+	0.0167598	0.151515	0.134755	0.0200897
AT4G06599	AT4G06599	4:3667133-3667208:-	0.00937504	0.222222	0.212847	0.000189383
AT4G06634	YY1	4:3766276-3766347:-	0.00613912	0.115152	0.109012	0.0196387
AT4G06634	YY1	4:3766140-3766217:-	0.0827587	0.544928	0.462169	2.22007e-06
AT4G06676	AT4G06676	4:3899089-3899167:+	0.0103272	0.210191	0.199864	0.0162002
AT4G07390	AT4G07390	4:4196278-4196361:+	0.015674	0.123153	0.107479	1.55404e-05
AT4G07410	PCN	4:4204612-4204691:-	0.0111111	0.193396	0.182285	0.00021174
AT4G07410	PCN	4:4204835-4204977:-	0.0785715	0.319635	0.241063	0.000248489
AT4G07960	CSLC12	4:4803251-4803402:-	0.0103045	0.230769	0.220465	0.0441939
AT4G08540	AT4G08540	4:5433839-5433910:+	0.0482759	0.435185	0.386909	9.01323e-05
AT4G08540	AT4G08540	4:5433998-5434065:+	0.0207254	0.458333	0.437608	4.01484e-07
AT4G08590	ORTHL	4:5464424-5464489:-	0.00767308	0.208145	0.200472	0.00293441
AT4G08690	AT4G08690	4:5552581-5552647:-	0.0250627	0.204444	0.179382	9.34468e-06
AT4G08980	FBW2	4:5758484-5758981:+	0.103448	0.327974	0.224526	0.00154677
AT4G08980	FBW2	4:5758690-5758981:+	0.124114	0.402857	0.278744	9.38717e-06
AT4G09000	GRF1	4:5775878-5775955:+	0.0120678	0.238665	0.226597	6.47165e-52
AT4G10050	AT4G10050	4:6286996-6287070:-	0.0133929	0.648352	0.634959	1.1377e-10
AT4G10060	AT4G10060	4:6293456-6293521:+	0.0221131	0.164179	0.142066	0.0203109
AT4G10120	ATSPS4F	4:6316053-6316175:+	0.0223215	0.209877	0.187555	0.00402806
AT4G10120	ATSPS4F	4:6315507-6315636:+	0.00383757	0.161017	0.157179	0.0020894
AT4G10770	OPT7	4:6630325-6630595:-	0.00122478	0.114286	0.113061	0.000251848
AT4G10770	OPT7	4:6631648-6631722:-	0.0211268	0.192771	0.171644	9.94139e-05
AT4G10890	AT4G10890	4:6691407-6691527:+	0.00760592	0.16129	0.153684	0.0360157
AT4G11160	AT4G11160	4:6804717-6804783:+	0.0284361	0.211538	0.183102	0.000822764
AT4G11240	TOPP7	4:6848931-6849014:+	0.027668	0.128861	0.101192	0.000698323
AT4G11330	MPK5	4:6892699-6892769:+	0.00499736	0.204546	0.199548	0.00435208
AT4G11980	NUDX14	4:7184683-7184753:-	0.0314466	0.182051	0.150605	0.000272182
AT4G12030	BAT5	4:7211411-7211481:+	0.0626351	0.489583	0.426948	2.69311e-06
AT4G12290	AT4G12290	4:7306674-7306759:+	0.106383	0.515152	0.408768	0.0196294
AT4G12320	CYP706A6	4:7315562-7315714:-	0.037657	0.21875	0.181093	0.0140043
AT4G12610	RAP74	4:7455140-7455224:+	0.0055381	0.177632	0.172094	0.00276022
AT4G12610	RAP74	4:7455377-7455459:+	0.0166667	0.375	0.358333	2.31921e-05
AT4G12760	AT4G12760	4:7505854-7505929:+	0.0617285	0.544118	0.482389	0.000440347
AT4G13040	AT4G13040	4:7615142-7615215:+	0.144578	0.484536	0.339958	0.0223624
AT4G13050	AT4G13050	4:7618763-7618837:+	0.0482234	0.570281	0.522058	2.34127e-18
AT4G13150	AT4G13150	4:7651535-7651620:-	0.00497423	0.218487	0.213513	0.00152579
AT4G14510	CFM3B	4:8339502-8339578:-	0.0714287	0.401827	0.330398	0.0385415
AT4G15010	AT4G15010	4:8574667-8574747:-	0.00587086	0.167702	0.161831	0.00668526
AT4G15530	PPDK	4:8870382-8870475:-	0.0524591	0.195652	0.143193	0.0261669
AT4G15900	PRL1	4:9025713-9025783:+	0.00299852	0.113043	0.110045	9.05459e-05
AT4G16130	ARA1	4:9121668-9121790:+	0.00609402	0.222222	0.216128	0.0116858
AT4G16130	ARA1	4:9121867-9122059:+	0.00720984	0.222222	0.215012	0.00525598
AT4G16270	AT4G16270	4:9206001-9206079:+	0.230769	0.931818	0.701049	8.41644e-05
AT4G16340	SPK1	4:9231402-9231478:-	0.0135747	0.578431	0.564857	9.58074e-10
AT4G16765	AT4G16765	4:9430388-9430470:-	0.0411765	0.464968	0.423792	4.19842e-07
AT4G16880	AT4G16880	4:9496969-9497107:-	0.0182649	0.399999	0.381734	0.0425407
AT4G17020	AT4G17020	4:9580899-9580969:-	0.0291972	0.389474	0.360277	0.000335214
AT4G17370	AT4G17370	4:9706747-9706814:+	0.0620156	0.300254	0.238239	0.00120504
AT4G17460	HAT1	4:9740425-9740510:+	0.121622	0.240272	0.118651	0.0104937
AT4G17890	AGD8	4:9938967-9939038:+	0.0435414	0.270833	0.227292	2.95974e-06
AT4G17910	AT4G17910	4:9953668-9953731:-	0.297298	0.882353	0.585055	0.0122635
AT4G17970	ALMT12	4:9976683-9976760:+	0.0046943	0.114943	0.110248	0.0261677
AT4G19020	CMT2	4:10415089-10415198:+	0.00630283	0.245283	0.23898	0.00443234
AT4G19490	VPS54	4:10622253-10622325:+	0.0171822	0.601027	0.583845	6.91526e-15
AT4G20480	AT4G20480	4:11034896-11034968:-	0.193548	0.487842	0.294294	7.37219e-10
AT4G21180	ATERDJ2B	4:11290981-11291141:+	0.0593221	0.19598	0.136658	0.0300093
AT4G21410	CRK29	4:11403019-11403093:-	0.186147	0.575	0.388853	0.000303732
AT4G21540	SPHK1	4:11460167-11460244:+	0.0331126	0.180488	0.147375	0.0207722
AT4G21650	AT4G21650	4:11501870-11501940:-	0.00849862	0.129338	0.120839	0.0020129
AT4G21760	BGLU47	4:11563565-11563639:+	0.634043	0.95	0.315957	0.0215273
AT4G21770	AT4G21770	4:11566053-11566130:-	0.00285796	0.166667	0.163809	0.000304212
AT4G21910	AT4G21910	4:11625742-11625821:-	0.0835267	0.298701	0.215175	0.00387577
AT4G22530	AT4G22530	4:11859882-11859979:-	0.107143	0.410714	0.303571	0.0127624
AT4G23300	CRK22	4:12183601-12183683:+	0.0798817	0.233333	0.153452	0.0470647
AT4G23460	AT4G23460	4:12246148-12246222:-	0.0924856	0.258555	0.16607	0.0197684
AT4G23570	SGT1A	4:12299923-12300007:+	0.745875	0.95614	0.210266	2.40292e-05
AT4G24460	CLT2	4:12643285-12643370:+	0.0559441	0.357143	0.301199	0.00620241
AT4G24480	AT4G24480	4:12654722-12654797:+	0.876923	0.995674	0.118751	0.0163169
AT4G25170	AT4G25170	4:12910840-12910929:+	0.0882695	0.276056	0.187787	0.0086119
AT4G25290	AT4G25290	4:12942013-12942095:-	0.0193051	0.204545	0.18524	0.00512799
AT4G25660	AT4G25660	4:13084444-13084522:+	0.0179949	0.142857	0.124862	0.000489898
AT4G26140	BGAL12	4:13244405-13244507:-	0.221519	0.630841	0.409322	0.00500493
AT4G26140	BGAL12	4:13244683-13244784:-	0.14881	0.451477	0.302667	0.00337922
AT4G26140	BGAL12	4:13244689-13244784:-	0.14881	0.451477	0.302667	0.00337922
AT4G26140	BGAL12	4:13245160-13245252:-	0.0272728	0.3	0.272727	0.0102181
AT4G26140	BGAL12	4:13245337-13245420:-	0.178295	0.560209	0.381915	0.00156875
AT4G26140	BGAL12	4:13243330-13243409:-	0.259542	0.6	0.340458	0.00941873
AT4G26140	BGAL12	4:13244030-13244113:-	0.19337	0.549091	0.355721	0.00131017
AT4G26220	AT4G26220	4:13284769-13284855:+	0.00720984	0.12605	0.118841	0.0375982
AT4G26670	AT4G26670	4:13453220-13453340:+	0.0517929	0.227474	0.175681	7.6436e-06
AT4G26700	FIM1	4:13463846-13463919:+	0.00257701	0.149864	0.147287	0.000165895
AT4G26700	FIM1	4:13464431-13464516:+	0.035533	0.375	0.339467	6.28129e-11
AT4G26870	AT4G26870	4:13505860-13505927:+	0.0108359	0.148318	0.137482	2.40624e-08
AT4G27120	AT4G27120	4:13603330-13603519:-	0.128631	0.498099	0.369468	1.01618e-05
AT4G27640	AT4G27640	4:13800094-13800180:-	0.0172911	0.218935	0.201644	6.7033e-05
AT4G27820	BGLU9	4:13858509-13858588:-	0.044643	0.313726	0.269083	0.0381295
AT4G27860	MEB1	4:13874864-13874953:+	0.0473934	0.350877	0.303484	0.00261897
AT4G27860	MEB1	4:13875724-13875793:+	0.0801527	0.318519	0.238366	0.00570477
AT4G27860	MEB1	4:13874444-13874519:+	0.0537635	0.325843	0.272079	0.00270392
AT4G28070	AT4G28070	4:13948315-13948386:+	0.104478	0.5	0.395522	0.0156391
AT4G28150	AT4G28150	4:13978751-13978828:-	0.0476192	0.615385	0.567765	0.00162811
AT4G28150	AT4G28150	4:13978757-13978828:-	0.0476192	0.611111	0.563492	0.00171138
AT4G28300	AT4G28300	4:14015015-14015395:+	0.0707733	0.212085	0.141312	0.0120253
AT4G28610	PHR1	4:14133884-14133953:-	0.0544663	0.159763	0.105297	0.0427106
AT4G28690	AT4G28690	4:14160493-14160577:+	0.730159	0.986392	0.256233	0.0375928
AT4G28706	AT4G28706	4:14168205-14168285:+	0.0434783	0.197452	0.153974	2.3707e-06
AT4G29220	PFK1	4:14404891-14404954:-	0.0275862	0.197397	0.169811	1.5352e-07
AT4G29490	AT4G29490	4:14490529-14490609:+	0.0760234	0.302139	0.226116	2.73724e-06
AT4G29930	AT4G29930	4:14645117-14645217:+	0.0360362	0.478723	0.442687	0.00416568
AT4G30130	AT4G30130	4:14736433-14736506:+	0.208334	0.897436	0.689102	0.000705881
AT4G30130	AT4G30130	4:14736727-14736799:+	0.189189	0.8	0.61081	0.00588379
AT4G30130	AT4G30130	4:14737023-14737093:+	0.172414	0.854369	0.681955	0.00107502
AT4G30160	VLN4	4:14755741-14755821:+	0.107246	0.320242	0.212995	0.0226268
AT4G30760	AT4G30760	4:14982600-14982668:+	0.180851	0.528771	0.34792	3.31488e-13
AT4G30910	AT4G30910	4:15043338-15043407:-	0.0657895	0.273408	0.207619	4.28252e-05
AT4G31115	AT4G31115	4:15130346-15130418:+	0.0547446	0.4	0.345255	1.96821e-06
AT4G31400	CTF7	4:15237565-15237767:+	0.0625001	0.439024	0.376524	0.0313193
AT4G31400	CTF7	4:15238002-15238100:+	0.00942453	0.428571	0.419147	0.00131948
AT4G31430	AT4G31430	4:15251057-15251160:+	0.0190024	0.123667	0.104665	0.000630877
AT4G32040	KNAT5	4:15495908-15495993:+	0.062	0.465257	0.403257	6.69213e-15
AT4G32120	AT4G32120	4:15519008-15519112:-	0.0108109	0.156463	0.145652	0.0209835
AT4G32180	PANK2	4:15539559-15539676:-	0.0893471	0.29434	0.204993	0.00025978
AT4G32420	AT4G32420	4:15650317-15650386:-	0.006689	0.188482	0.181793	0.000256704
AT4G32730	PC-MYB1	4:15791843-15791943:+	0.0729168	0.487179	0.414263	0.000486604
AT4G33760	AT4G33760	4:16190283-16190366:-	0.0704608	0.264059	0.193598	0.00265608
AT4G33910	AT4G33910	4:16257807-16257889:-	0.0576132	0.427653	0.37004	4.86448e-08
AT4G34500	AT4G34500	4:16488798-16488885:-	0.0110498	0.156977	0.145927	0.019277
AT4G34610	BLH6	4:16531212-16531288:-	0.0897437	0.41791	0.328167	0.00242596
AT4G34750	AT4G34750	4:16578052-16578177:+	0.673653	0.969112	0.295459	2.04164e-07
AT4G35020	RAC3	4:16674026-16674124:+	0.0355987	0.162524	0.126925	0.00193503
AT4G35780	STY17	4:16949569-16949730:-	0.0178572	0.130045	0.112188	0.0349485
AT4G35785	AT4G35785	4:16955050-16955124:-	0.0106383	0.242424	0.231786	1.83166e-07
AT4G36190	AT4G36190	4:17125245-17125336:+	0.0901288	0.598592	0.508463	1.727e-07
AT4G36250	ALDH3F1	4:17151835-17151908:+	0.0130797	0.119565	0.106486	3.18179e-06
AT4G36515	AT4G36515	4:17229951-17230082:-	0.0961539	0.37234	0.276187	0.0158664
AT4G36650	PBRP	4:17284053-17284244:-	0.00600199	0.585253	0.579251	1.3997e-07
AT4G36690	ATU2AF65A	4:17294603-17294703:-	0.17212	0.363546	0.191426	0.0182438
AT4G36940	NAPRT1	4:17419698-17419805:+	0.0379311	0.246377	0.208446	0.000145141
AT4G37200	HCF164	4:17511002-17511074:-	0.00426896	0.19469	0.190421	3.96186e-09
AT4G37210	AT4G37210	4:17513633-17513718:+	0.0138889	0.2	0.186111	0.00034513
AT4G37750	ANT	4:17740962-17741105:+	0.0107914	0.134146	0.123355	0.00456731
AT4G38040	AT4G38040	4:17868961-17869029:+	0.0859599	0.231198	0.145238	0.0103213
AT4G38090	AT4G38090	4:17883915-17883998:-	0.0485934	0.16185	0.113256	0.0170661
AT4G38090	AT4G38090	4:17884052-17884122:-	0.136709	0.412331	0.275623	4.67728e-06
AT4G38160	pde191	4:17902331-17902401:+	0.0574374	0.464286	0.406848	2.52161e-20
AT4G38200	AT4G38200	4:17917245-17917613:+	0.0250001	0.2	0.175	0.0357773
AT4G38210	EXPA20	4:17923603-17923679:-	0.0649351	0.262136	0.197201	0.031525
AT4G38230	CPK26	4:17930307-17930383:-	0.416667	0.811765	0.395098	0.0424458
AT4G38350	AT4G38350	4:17958720-17958869:-	0.0652819	0.365019	0.299737	1.43933e-07
AT4G38350	AT4G38350	4:17961085-17961178:-	0.256	0.596639	0.340639	0.0038227
AT4G38510	VAB2	4:18011340-18011422:-	0.0324074	0.136444	0.104036	3.40512e-08
AT4G39170	AT4G39170	4:18242351-18242429:+	0.0124378	0.284574	0.272137	8.28675e-09
AT4G39170	AT4G39170	4:18242357-18242429:+	0.0124378	0.284574	0.272137	8.28675e-09
AT4G39260	CCR1	4:18274567-18274850:-	0.0928998	0.202067	0.109167	0.00941817
AT4G39420	AT4G39420	4:18351720-18351790:+	0.00959006	0.140127	0.130537	0.0491869
AT4G39980	DHS1	4:18540178-18540248:+	0.00674375	0.128801	0.122058	4.0972e-10
AT5G01020	AT5G01020	5:8139-8215:-	0.0231729	0.191336	0.168163	9.09036e-13
AT5G01470	AT5G01470	5:192057-192128:+	0.0338028	0.134328	0.100526	0.00883762
AT5G01770	RAPTOR2	5:301060-301139:-	0.015097	0.62	0.604903	0.000522943
AT5G01850	AT5G01850	5:333068-333140:+	0.217391	0.655172	0.437781	0.0142866
AT5G01870	AT5G01870	5:337574-337668:+	0.0147401	0.119287	0.104546	3.4601e-08
AT5G01990	AT5G01990	5:378951-379028:-	0.00858374	0.148148	0.139564	0.00513546
AT5G02130	NDP1	5:420524-420609:-	0.0816327	0.371134	0.289501	0.0134633
AT5G02620	ANK1	5:590615-590684:+	0.112426	0.503759	0.391333	6.34588e-07
AT5G02940	AT5G02940	5:684772-684841:-	0.111628	0.316667	0.205039	0.0467471
AT5G03730	CTR1	5:976345-976425:-	0.0067568	0.215938	0.209182	0.000194523
AT5G03740	HD2C	5:982698-982811:+	0.0206897	0.177177	0.156488	5.47433e-10
AT5G03905	AT5G03905	5:1053499-1053572:+	0.0675242	0.291925	0.224401	3.05164e-05
AT5G03905	AT5G03905	5:1053499-1053585:+	0.0675242	0.291925	0.224401	3.05164e-05
AT5G04430	BTR1L	5:1250849-1250918:-	0.0116681	0.141968	0.1303	3.29545e-24
AT5G05230	AT5G05230	5:1552904-1552984:+	0.0405406	0.171206	0.130666	0.0226433
AT5G05970	NEDD1	5:1796434-1796524:+	0.00942193	0.180556	0.171134	0.0359772
AT5G05970	NEDD1	5:1796629-1796811:+	0.010959	0.230769	0.21981	0.0252789
AT5G06050	AT5G06050	5:1821056-1821141:+	0.00628266	0.107438	0.101155	0.0456468
AT5G06060	AT5G06060	5:1825417-1825762:-	0.0295919	0.134293	0.104701	0.00120401
AT5G06440	AT5G06440	5:1965270-1965358:-	0.0889571	0.353383	0.264426	0.00542518
AT5G06910	ATJ6	5:2141102-2141178:+	0.0226245	0.178862	0.156237	0.00466868
AT5G06970	AT5G06970	5:2160164-2160308:-	0.00911858	0.121864	0.112745	0.00298539
AT5G07120	SNX2b	5:2208208-2208275:-	0.00433259	0.141463	0.137131	0.00286926
AT5G07370	IPK2a	5:2330844-2331226:+	0.119577	0.324675	0.205099	0.00451423
AT5G07370	IPK2a	5:2331043-2331226:+	0.127883	0.359014	0.231131	0.000176668
AT5G07770	AT5G07770	5:2477601-2477702:+	0.12	0.605263	0.485263	0.0150379
AT5G07940	AT5G07940	5:2537134-2537215:+	0.0256411	0.323232	0.297591	0.004426
AT5G08430	AT5G08430	5:2718634-2718761:+	0.153846	0.415205	0.261358	0.0377933
AT5G08610	PDE340	5:2792706-2792780:+	0.0107672	0.233788	0.223021	8.89972e-14
AT5G09230	SRT2	5:2873271-2873343:+	0.0791368	0.333333	0.254197	0.0297399
AT5G09250	KIWI	5:2876377-2876479:-	0.0133929	0.122807	0.109414	0.000628867
AT5G09820	AT5G09820	5:3056168-3056255:-	0.156134	0.364583	0.208449	0.0260513
AT5G09850	AT5G09850	5:3064720-3064804:-	0.0416667	0.180282	0.138615	0.00608569
AT5G09995	AT5G09995	5:3125742-3125836:-	0.00395041	0.104	0.10005	0.0120388
AT5G10060	AT5G10060	5:3146923-3146989:-	0.088889	0.614232	0.525343	3.72024e-08
AT5G10690	AT5G10690	5:3376144-3376259:-	0.025707	0.210909	0.185202	1.39342e-05
AT5G10830	AT5G10830	5:3423880-3424013:+	0.186567	0.423358	0.23679	0.0384411
AT5G11330	AT5G11330	5:3618119-3618205:-	0.0767791	0.296703	0.219924	0.0113832
AT5G11350	AT5G11350	5:3622845-3622918:+	0.0909092	0.480519	0.38961	0.00244799
AT5G11350	AT5G11350	5:3622209-3622277:+	0.0135923	0.857143	0.843551	3.15031e-08
AT5G11640	AT5G11640	5:3742199-3742262:+	0.0909092	0.760797	0.669888	2.24852e-15
AT5G11720	AT5G11720	5:3778250-3778320:+	0.0189126	0.190323	0.17141	7.21826e-06
AT5G12150	AT5G12150	5:3924578-3924652:-	0.0136986	0.214485	0.200786	3.5026e-18
AT5G13200	AT5G13200	5:4207423-4207513:+	0.0080767	0.803625	0.795549	9.26552e-09
AT5G13200	AT5G13200	5:4207788-4207878:+	0.00994502	0.866189	0.856244	1.68164e-08
AT5G13560	AT5G13560	5:4363606-4363979:-	0.0132275	0.125984	0.112757	0.00107502
AT5G13690	CYL1	5:4419372-4419441:+	0.0529101	0.234323	0.181413	0.0260513
AT5G13980	AT5G13980	5:4513746-4513841:+	0.019774	0.14862	0.128846	4.93345e-07
AT5G14210	AT5G14210	5:4578936-4579013:-	0.0579711	0.184019	0.126048	0.0295146
AT5G14220	HEMG2	5:4585804-4585973:-	0.052	0.258065	0.206064	0.00160455
AT5G14220	HEMG2	5:4586010-4586099:-	0.0234114	0.173077	0.149666	0.000609588
AT5G14500	AT5G14500	5:4675395-4675470:-	0.027907	0.262821	0.234914	0.000396677
AT5G14720	AT5G14720	5:4749004-4749068:-	0.0437957	0.638596	0.594801	5.72984e-17
AT5G15170	TDP1	5:4926932-4927010:-	0.026087	0.294118	0.268031	0.00703687
AT5G15170	TDP1	5:4927244-4927323:-	0.028302	0.238095	0.209793	0.0321628
AT5G15540	EMB2773	5:5054440-5054513:-	0.111111	0.848101	0.73699	0.000320458
AT5G15580	LNG1	5:5069605-5069695:-	0.0172414	0.162679	0.145438	0.0146868
AT5G15580	LNG1	5:5071348-5071430:-	0.00740863	0.142857	0.135449	0.0275784
AT5G15610	AT5G15610	5:5081587-5081674:+	0.0648855	0.178458	0.113573	6.31116e-05
AT5G16210	AT5G16210	5:5294170-5294246:-	0.0397352	0.226744	0.187009	0.0336492
AT5G16270	SYN4	5:5321920-5322023:+	0.0117371	0.112727	0.10099	0.000788032
AT5G16520	AT5G16520	5:5396760-5396828:-	0.105691	0.445652	0.339961	0.0385548
AT5G16540	ZFN3	5:5404149-5404225:+	0.0370371	0.159609	0.122572	0.00399698
AT5G16540	ZFN3	5:5404672-5404776:+	0.0701299	0.243446	0.173316	0.000578789
AT5G16540	ZFN3	5:5404693-5404776:+	0.0701299	0.243446	0.173316	0.000578789
AT5G16610	AT5G16610	5:5445938-5446010:-	0.0500001	0.308271	0.258271	0.0310195
AT5G16610	AT5G16610	5:5445592-5445663:-	0.0689656	0.351852	0.282886	0.0165206
AT5G17310	UGP2	5:5699479-5699551:-	0.0117253	0.119308	0.107583	3.78893e-05
AT5G17530	AT5G17530	5:5780652-5780723:+	0.00505904	0.123494	0.118435	2.08081e-05
AT5G17530	AT5G17530	5:5781680-5781752:+	0.056926	0.548571	0.491645	1.32021e-23
AT5G17550	PEX19-2	5:5787993-5788120:-	0.0548524	0.305263	0.250411	4.63037e-07
AT5G18230	AT5G18230	5:6024951-6025062:-	0.0392157	0.157107	0.117892	0.0111668
AT5G18410	PIR121	5:6099453-6099528:-	0.0410448	0.364583	0.323539	1.12079e-05
AT5G18500	AT5G18500	5:6139138-6139239:+	0.0376812	0.232493	0.194812	3.09338e-05
AT5G18820	Cpn60alpha2	5:6271596-6271672:+	0.015338	0.697674	0.682336	5.98996e-06
AT5G18920	AT5G18920	5:6310365-6310576:+	0.0476191	0.701031	0.653412	3.09583e-12
AT5G19210	AT5G19210	5:6462105-6462179:+	0.0692309	0.393258	0.324028	0.00339984
AT5G19460	NUDT20	5:6563598-6563727:+	0.0199005	0.169643	0.149742	0.0102816
AT5G19460	NUDT20	5:6564339-6564493:+	0.152709	0.491429	0.338719	0.000349214
AT5G19485	AT5G19485	5:6575352-6575438:-	0.0483092	0.207407	0.159098	0.00557549
AT5G19500	AT5G19500	5:6579463-6579565:+	0.00389839	0.277778	0.273879	0.000883926
AT5G19500	AT5G19500	5:6579817-6579903:+	0.00631961	0.148148	0.141829	0.0438936
AT5G19600	SULTR3;5	5:6615090-6615188:-	0.0168068	0.505376	0.488569	0.000320413
AT5G19740	AT5G19740	5:6675373-6675464:+	0.129032	0.485714	0.356682	0.00530253
AT5G19850	AT5G19850	5:6710244-6710316:-	0.00123852	0.141732	0.140494	9.49605e-06
AT5G19850	AT5G19850	5:6710845-6710931:-	0.011236	0.147541	0.136305	0.0105661
AT5G19850	AT5G19850	5:6711143-6711221:-	0.00702579	0.115385	0.108359	0.00331738
AT5G19850	AT5G19850	5:6711314-6711435:-	0.00877196	0.137255	0.128483	0.00781057
AT5G19930	AT5G19930	5:6739027-6739134:-	0.0576924	0.206422	0.14873	0.038409
AT5G20200	AT5G20200	5:6819459-6819536:+	0.013453	0.13278	0.119327	0.0127542
AT5G20320	DCL4	5:6863491-6863560:-	0.00975783	0.170732	0.160974	0.0406175
AT5G20980	MS3	5:7125163-7125235:-	0.00387104	0.578947	0.575076	6.8891e-08
AT5G21100	AT5G21100	5:7169676-7169750:+	0.0896947	0.731884	0.642189	3.07718e-13
AT5G21222	AT5G21222	5:7210751-7210828:+	0.00392613	0.285714	0.281788	7.79364e-05
AT5G22050	AT5G22050	5:7302832-7302901:+	0.116854	0.880058	0.763204	3.38153e-20
AT5G22790	RER1	5:7600928-7601003:-	0.0890412	0.291925	0.202884	0.0491303
AT5G22860	AT5G22860	5:7639653-7639762:-	0.175183	0.544554	0.369372	0.0238765
AT5G22860	AT5G22860	5:7639812-7639910:-	0.266129	0.74359	0.47746	0.00224115
AT5G23050	AAE17	5:7732107-7732182:-	0.0654546	0.54661	0.481156	1.2597e-10
AT5G23310	FSD3	5:7851628-7851729:+	0.0176166	0.13872	0.121103	8.91819e-08
AT5G23310	FSD3	5:7851803-7851881:+	0.0138648	0.136364	0.122499	3.69755e-10
AT5G23390	AT5G23390	5:7872470-7872619:-	0.150943	0.807487	0.656543	5.44877e-11
AT5G23510	AT5G23510	5:7928831-7928901:+	0.014706	0.186813	0.172107	0.044875
AT5G23570	SGS3	5:7945304-7945406:+	0.0151516	0.201613	0.186461	0.0217199
AT5G23880	CPSF100	5:8052698-8052776:+	0.00643308	0.572614	0.566181	3.07456e-07
AT5G23890	AT5G23890	5:8061774-8061847:+	0.0425139	0.155	0.112486	0.00286926
AT5G23920	AT5G23920	5:8073748-8073814:-	0.0497926	0.24115	0.191358	1.19787e-08
AT5G24155	AT5G24155	5:8180167-8180548:-	0.0127839	0.323529	0.310746	0.0166295
AT5G24155	AT5G24155	5:8180231-8180548:-	0.0127839	0.323529	0.310746	0.0166295
AT5G24450	AT5G24450	5:8350716-8350788:+	0.0201614	0.178707	0.158546	0.0169044
AT5G24800	BZIP9	5:8515372-8515477:+	0.0325866	0.139877	0.107291	0.00675838
AT5G25040	AT5G25040	5:8622885-8622961:+	0.0151516	0.290698	0.275546	0.00641964
AT5G25100	AT5G25100	5:8650367-8650442:-	0.00975294	0.121041	0.111288	1.93026e-09
AT5G25270	AT5G25270	5:8759377-8759466:-	0.177215	0.437917	0.260702	0.00262831
AT5G25490	AT5G25490	5:8877374-8877559:+	0.11039	0.40367	0.29328	0.00271804
AT5G25540	CID6	5:8891922-8891987:-	0.17192	0.518625	0.346705	0.00016202
AT5G26110	AT5G26110	5:9118276-9118360:-	0.00735298	0.123288	0.115935	0.00663163
AT5G26680	AT5G26680	5:9313993-9314105:-	0.0353983	0.365385	0.329986	0.00505779
AT5G26780	SHM2	5:9421773-9421861:+	0.151923	0.844086	0.692163	2.605e-24
AT5G26910	TRM8	5:9468987-9469089:-	0.00735791	0.212963	0.205605	0.00466055
AT5G27290	AT5G27290	5:9618790-9618868:-	0.0309598	0.239203	0.208243	1.54709e-08
AT5G27290	AT5G27290	5:9619517-9619588:-	0.0194805	0.259843	0.240362	7.32194e-09
AT5G27390	AT5G27390	5:9675057-9675128:-	0.0212235	0.154412	0.133188	5.41503e-07
AT5G27410	AT5G27410	5:9682071-9682151:+	0.0316206	0.302632	0.271011	1.14311e-05
AT5G27450	MK	5:9692286-9692375:+	0.062635	0.186667	0.124032	0.00175104
AT5G27490	AT5G27490	5:9703693-9703765:-	0.0187794	0.178707	0.159928	0.00239583
AT5G27710	AT5G27710	5:9813512-9813586:+	0.00506805	0.176471	0.171403	0.00146798
AT5G27730	AT5G27730	5:9820673-9820749:+	0.239584	0.712963	0.473379	0.0153558
AT5G27860	AT5G27860	5:9875445-9875644:-	0.523385	0.791842	0.268457	0.0028838
AT5G28350	AT5G28350	5:10326596-10326679:+	0.00952386	0.146617	0.137093	0.0184021
AT5G32450	AT5G32450	5:12080297-12080369:+	0.0426647	0.326913	0.284249	1.77866e-10
AT5G35180	AT5G35180	5:13431221-13431484:+	0.0348485	0.228346	0.193498	7.9684e-06
AT5G35180	AT5G35180	5:13430801-13431119:+	0.0205883	0.158228	0.13764	0.000545369
AT5G35220	EGY1	5:13485555-13485640:-	0.0134529	0.230769	0.217316	9.58344e-08
AT5G35670	iqd33	5:13856776-13856851:+	0.0446443	0.766667	0.722022	0.00118464
AT5G35670	iqd33	5:13857058-13857134:+	0.0282288	0.7	0.671771	0.0127796
AT5G35670	iqd33	5:13857248-13857339:+	0.0509994	0.72973	0.67873	0.00985249
AT5G35670	iqd33	5:13857696-13857781:+	0.0857145	0.777778	0.692063	0.000822764
AT5G35753	AT5G35753	5:13924735-13925205:-	0.126582	0.60215	0.475568	0.00103545
AT5G35910	AT5G35910	5:14031723-14031897:-	0.0529101	0.386441	0.333531	5.46994e-06
AT5G35995	AT5G35995	5:14137269-14137342:-	0.0529802	0.253247	0.200267	0.0152782
AT5G37310	AT5G37310	5:14772725-14772802:-	0.0588236	0.333333	0.27451	7.23262e-07
AT5G38865	AT5G38865	5:15562514-15562606:-	0.1	0.455446	0.355445	0.00377841
AT5G39600	AT5G39600	5:15854981-15855079:-	0.0613719	0.180225	0.118853	0.0243264
AT5G39830	DEG8	5:15944318-15944411:+	0.0360502	0.157895	0.121845	0.000649433
AT5G39960	AT5G39960	5:15995328-15995402:+	0.0370371	0.424581	0.387544	0.00124029
AT5G40520	AT5G40520	5:16233822-16233908:-	0.109375	0.516484	0.407108	0.0126892
AT5G40530	AT5G40530	5:16235813-16235882:+	0.0454547	0.571429	0.525974	0.00883762
AT5G41870	AT5G41870	5:16759607-16759676:-	0.0145632	0.137931	0.123368	0.0287551
AT5G41900	AT5G41900	5:16770291-16770388:+	0.00740188	0.170732	0.16333	0.0412818
AT5G42220	AT5G42220	5:16875802-16875875:+	0.0269461	0.135067	0.108121	0.00154677
AT5G42480	ARC6	5:16987950-16988041:+	0.0201729	0.172285	0.152112	5.32129e-05
AT5G42920	THO5	5:17209205-17209270:-	0.0263158	0.631776	0.60546	5.70823e-14
AT5G43130	TAF4	5:17319529-17319614:-	0.00537202	0.24375	0.238378	0.000926035
AT5G43440	AT5G43440	5:17455607-17455686:-	0.318182	0.652672	0.33449	0.00041308
AT5G43745	AT5G43745	5:17574119-17574291:-	0.0046943	0.214286	0.209591	0.00433406
AT5G43910	AT5G43910	5:17669970-17670040:-	0.0141283	0.71875	0.704621	7.02784e-05
AT5G44520	AT5G44520	5:17934865-17934937:-	0.1125	0.444015	0.331515	3.12914e-10
AT5G44600	AT5G44600	5:17990537-17990612:+	0.0326088	0.186441	0.153832	0.0276347
AT5G44650	CEST	5:18013740-18013816:+	0.00419508	0.128072	0.123877	6.69213e-15
AT5G45760	AT5G45760	5:18562035-18562131:+	0.228572	0.778947	0.550376	0.0014839
AT5G46850	AT5G46850	5:19010929-19011031:+	0.0218979	0.191667	0.169769	0.0233435
AT5G46880	HB-7	5:19034734-19034807:+	0.0476192	0.357143	0.309524	0.040948
AT5G47010	LBA1	5:19073612-19073681:+	0.00650762	0.210909	0.204401	1.11577e-06
AT5G47455	AT5G47455	5:19251704-19251934:+	0.236994	0.535714	0.29872	0.0335879
AT5G47480	AT5G47480	5:19261970-19262050:+	0.0426667	0.295322	0.252655	4.86448e-08
AT5G47480	AT5G47480	5:19261602-19261817:+	0.129129	0.276956	0.147826	0.026425
AT5G47490	AT5G47490	5:19269118-19269210:+	0.00481724	0.106061	0.101243	0.0398587
AT5G47560	TDT	5:19289153-19289900:-	0.0519144	0.264214	0.2123	1.38287e-05
AT5G47760	PGLP2	5:19343622-19343705:-	0.0427136	0.150134	0.10742	0.00349109
AT5G47780	GAUT4	5:19348209-19348289:+	0.0617871	0.254902	0.193115	7.66742e-10
AT5G47780	GAUT4	5:19349055-19349133:+	0.0425532	0.295704	0.253151	5.67105e-21
AT5G47820	FRA1	5:19371144-19371213:+	0.0111732	0.159322	0.148149	0.0138429
AT5G48220	AT5G48220	5:19550055-19550131:+	0.0366242	0.327731	0.291107	9.68604e-10
AT5G48450	sks3	5:19635396-19635468:-	0.0449439	0.346939	0.301995	0.000165382
AT5G48880	KAT5	5:19816283-19816370:-	0.0101266	0.159091	0.148964	0.00241284
AT5G49215	AT5G49215	5:19953675-19953907:+	0.109678	0.409091	0.299413	0.035491
AT5G49530	AT5G49530	5:20101675-20101748:+	0.113402	0.437126	0.323724	0.0105036
AT5G49550	BLOS2	5:20107001-20107072:-	0.108527	0.512121	0.403594	1.85311e-14
AT5G49555	AT5G49555	5:20108073-20108135:-	0.0391198	0.16129	0.122171	0.000797467
AT5G49555	AT5G49555	5:20110046-20110124:-	0.0121213	0.386667	0.374545	0.000156005
AT5G49710	AT5G49710	5:20196081-20196156:+	0.00813011	0.151982	0.143852	0.00015522
AT5G49710	AT5G49710	5:20196081-20196159:+	0.00813011	0.151982	0.143852	0.00015522
AT5G49730	FRO6	5:20202872-20202957:-	0.0174633	0.300578	0.283115	0.00588165
AT5G49740	FRO7	5:20206368-20206449:-	0.0329671	0.266667	0.2337	0.00452654
AT5G49920	AT5G49920	5:20307358-20307438:-	0.339244	0.993063	0.653819	0.0135197
AT5G50160	FRO8	5:20417162-20417245:+	0.0117188	0.160221	0.148502	0.00294376
AT5G50240	PIMT2	5:20451902-20451977:+	0.0388889	0.224784	0.185895	0.00703687
AT5G50440	MEMB12	5:20538150-20538225:-	0.12766	0.476744	0.349084	0.0168631
AT5G51180	AT5G51180	5:20798963-20799048:+	0.022293	0.132597	0.110304	0.0032791
AT5G51660	CPSF160	5:20988063-20988201:+	0.044586	0.200913	0.156327	0.017975
AT5G52030	AT5G52030	5:21129104-21129180:+	0.0163935	0.210526	0.194133	0.0491367
AT5G52600	MYB82	5:21343539-21343612:-	0.0297449	0.92647	0.896725	7.20171e-06
AT5G53130	CNGC1	5:21540575-21540721:-	0.0517242	0.645161	0.593437	2.29174e-11
AT5G53620	AT5G53620	5:21782122-21782204:+	0.0200669	0.341564	0.321497	2.47955e-08
AT5G53850	AT5G53850	5:21862286-21862363:-	0.00807756	0.114329	0.106252	7.68236e-06
AT5G54090	AT5G54090	5:21948443-21948528:-	0.159091	0.627451	0.46836	0.0226268
AT5G54730	G18F	5:22235223-22235296:-	0.25	0.635945	0.385945	0.0100837
AT5G56380	AT5G56380	5:22840679-22840816:-	0.653846	0.987513	0.333667	0.00717144
AT5G56590	AT5G56590	5:22907575-22907791:+	0.00329345	0.117284	0.113991	0.00292894
AT5G56650	ILL1	5:22932005-22932089:+	0.142424	0.420601	0.278177	4.6322e-05
AT5G56660	ILL2	5:22933928-22934004:+	0.0261781	0.197917	0.171739	0.0152393
AT5G56660	ILL2	5:22934319-22934399:+	0.00956943	0.167939	0.15837	0.0106505
AT5G56660	ILL2	5:22934522-22934612:+	0.173267	0.479167	0.305899	0.000992032
AT5G56730	AT5G56730	5:22950796-22950872:-	0.0162665	0.333333	0.317067	0.0278875
AT5G56900	AT5G56900	5:23021953-23022040:-	0.00596866	0.185185	0.179217	0.00657879
AT5G57090	EIR1	5:23101185-23101282:+	0.00339476	0.164557	0.161162	0.00134744
AT5G57150	AT5G57150	5:23152443-23152522:+	0.139194	0.805901	0.666706	4.73237e-17
AT5G57150	AT5G57150	5:23152443-23152525:+	0.139194	0.805901	0.666706	4.73237e-17
AT5G57160	ATLIG4	5:23158402-23158533:-	0.0136079	0.3125	0.298892	0.015574
AT5G57410	AT5G57410	5:23265246-23265325:-	0.00571531	0.222222	0.216507	0.00217289
AT5G58100	AT5G58100	5:23514224-23514351:+	0.0139665	0.119804	0.105838	0.00130524
AT5G58140	PHOT2	5:23527651-23527726:+	0.0156709	0.190367	0.174696	6.68234e-13
AT5G58310	MES18	5:23575408-23575497:-	0.0295567	0.217391	0.187835	0.0327116
AT5G58340	AT5G58340	5:23584112-23584203:+	0.125984	0.509554	0.38357	0.00499508
AT5G58450	AT5G58450	5:23630978-23631055:+	0.0150001	0.278049	0.263049	0.00015522
AT5G58510	AT5G58510	5:23649177-23649250:-	0.0215828	0.270742	0.24916	0.00276022
AT5G58510	AT5G58510	5:23650082-23650154:-	0.0041012	0.153374	0.149273	0.0018357
AT5G58800	AT5G58800	5:23746269-23746340:-	0.0374332	0.22021	0.182777	6.90796e-10
AT5G59710	VIP2	5:24060516-24060667:+	0.0216607	0.252427	0.230767	4.83872e-06
AT5G59770	AT5G59770	5:24080753-24080836:-	0.0149254	0.172414	0.157488	0.000985778
AT5G60020	LAC17	5:24168161-24168238:+	0.022472	0.184211	0.161739	0.0377933
AT5G60020	LAC17	5:24168390-24168475:+	0.00297396	0.170732	0.167758	0.000449433
AT5G60020	LAC17	5:24168720-24168805:+	0.00426384	0.134454	0.13019	0.0066724
AT5G60120	TOE2	5:24210161-24210295:+	0.0503779	0.185455	0.135077	0.0203792
AT5G60690	REV	5:24399933-24400016:+	0.0034804	0.115942	0.112462	0.00329881
AT5G61020	ECT3	5:24559436-24559764:-	0.0101351	0.119276	0.109141	4.30862e-08
AT5G61380	TOC1	5:24676739-24676823:+	0.0220589	0.219512	0.197453	0.00831917
AT5G62880	RAC10	5:25238142-25238250:+	0.0386847	0.15873	0.120045	0.00146798
AT5G63020	AT5G63020	5:25283299-25283383:-	0.00392612	0.121212	0.117286	0.00610006
AT5G63040	AT5G63040	5:25288587-25288903:+	0.00481814	0.144828	0.140009	0.00399799
AT5G63040	AT5G63040	5:25289103-25289197:+	0.00455282	0.156069	0.151517	0.00202441
AT5G63040	AT5G63040	5:25289596-25289691:+	0.00858374	0.273684	0.2651	0.000152466
AT5G63040	AT5G63040	5:25290026-25290113:+	0.010101	0.125	0.114899	0.00656667
AT5G63220	AT5G63220	5:25353267-25353339:-	0.0258621	0.405229	0.379367	1.10103e-07
AT5G63630	AT5G63630	5:25474050-25474163:-	0.00958829	0.206349	0.196761	0.0243539
AT5G63700	AT5G63700	5:25494407-25494577:-	0.0989012	0.454545	0.355644	0.0305429
AT5G64030	AT5G64030	5:25626050-25626129:+	0.00190579	0.114286	0.11238	0.000186929
AT5G64240	MC3	5:25697121-25697189:+	0.112698	0.347727	0.235029	0.00554325
AT5G64440	FAAH	5:25769156-25769234:+	0.00761424	0.172619	0.165005	2.58363e-05
AT5G64570	XYL4	5:25810816-25810884:-	0.144042	0.583333	0.439291	1.86458e-16
AT5G64580	EMB3144	5:25819380-25819451:-	0.0145773	0.166667	0.152089	0.00096249
AT5G64630	FAS2	5:25835775-25835841:+	0.25	0.8	0.549999	0.0302506
AT5G64960	CDKC2	5:25956087-25956185:+	0.0492701	0.166397	0.117127	0.00174115
AT5G65380	AT5G65380	5:26125495-26125701:-	0.0130719	0.12094	0.107868	9.89285e-08
AT5G65460	KAC2	5:26162980-26163176:-	0.0344828	0.322917	0.288434	0.00186365
AT5G65460	KAC2	5:26163527-26163628:-	0.0751881	0.46729	0.392102	0.00336127
AT5G65460	KAC2	5:26163820-26163932:-	0.0222223	0.458333	0.436111	0.00220463
AT5G65685	AT5G65685	5:26274058-26274149:-	0.0917722	0.275676	0.183903	0.0113832
AT5G65685	AT5G65685	5:26275407-26275480:-	0.0180181	0.208633	0.190615	0.000419807
AT5G65940	CHY1	5:26378642-26378717:-	0.0331384	0.166667	0.133528	1.46498e-05
AT5G65940	CHY1	5:26378911-26378975:-	0.0372093	0.206122	0.168913	4.37945e-06
AT5G65960	AT5G65960	5:26385479-26385546:+	0.00982321	0.224449	0.214626	3.25257e-08
AT5G65960	AT5G65960	5:26385607-26385688:+	0.0178572	0.222664	0.204807	1.0557e-09
AT5G65970	MLO10	5:26390136-26390206:-	0.0714287	0.522727	0.451298	0.01991
AT5G66005	AT5G66005	5:26398640-26398726:-	0.0346535	0.434783	0.400129	5.50007e-07
AT5G66070	AT5G66070	5:26422049-26422168:+	0.108527	0.326693	0.218166	0.0359917
AT5G66160	RMR1	5:26446704-26446800:+	0.0905798	0.290123	0.199544	0.00248496
AT5G67170	AT5G67170	5:26801069-26801136:+	0.146342	0.702703	0.556361	0.00835388
AT5G67370	CGLD27	5:26879118-26879189:-	0.00462252	0.116751	0.112129	0.000426071
AT5G67610	AT5G67610	5:26962793-26962862:-	0.125	0.925	0.8	5.99568e-21
FMN	FHY	4:11432825-11432899:+	0.0421246	0.160757	0.118632	0.00153458
3BETAHSD	D2	2:11181390-11181478:+	0.0614036	0.25	0.188596	0.0118742
Intron retention ratios for each genotype and changes in IR ratios (ΔIR) under heat conditions are shown. Data represent three independent biological replicates.

### Sheet: Lower IR in WT(H)
Gene ID	Gene name	Locus	WT_avg (IRratio)	WT(H)_avg (IRratio)	WT(H) vs WT (IRchange)	WT(H) vs WT (padj)
AT1G01490	AT1G01490	1:182135-182252:-	0.768707	0.389091	-0.379617	0.00033126
AT1G01770	AT1G01770	1:280737-280888:+	0.3	0.10582	-0.19418	0.0120944
AT1G01770	AT1G01770	1:282766-282848:+	0.248366	0.0341297	-0.214236	0.000365174
AT1G02020	AT1G02020	1:353512-353621:-	0.922727	0.73913	-0.183597	0.00181449
AT1G02300	AT1G02300	1:454063-454196:+	0.585366	0.16	-0.425366	0.96688
AT1G02700	AT1G02700	1:588540-588662:+	0.915254	0.16	-0.755254	0.00819396
AT1G03290	AT1G03290	1:808822-808912:+	0.977273	0.790244	-0.187029	0.00103902
AT1G04080	PRP39	1:1054528-1054662:+	0.183424	0.0358153	-0.147609	0.459177
AT1G05820	SPPL5	1:1752556-1752637:+	0.230769	0.00554309	-0.225226	0.0966102
AT1G06500	AT1G06500	1:1989526-1989667:+	0.404762	0.161194	-0.243568	0.443053
AT1G06630	AT1G06630	1:2029199-2029286:+	0.137615	0.0363637	-0.101251	0.00668717
AT1G07350	SR45a	1:2258602-2258749:-	0.285714	0.08512	-0.200594	0.0383868
AT1G07820	AT1G07820	1:2421783-2421902:-	0.440625	0.165263	-0.275362	4.59123e-09
AT1G07902	AT1G07902	1:2444010-2444642:+	0.338462	0.0839695	-0.254492	0.133708
AT1G09195	AT1G09195	1:2970721-2971077:-	0.808511	0.142857	-0.665653	0.997882
AT1G10890	AT1G10890	1:3629304-3629844:+	0.404546	0.0482077	-0.356338	0.478645
AT1G14685	BPC2	1:5042855-5043076:+	0.183303	0.0748604	-0.108443	1.98301e-07
AT1G14690	MAP65-7	1:5054994-5055077:-	0.637427	0.156463	-0.480964	4.18735e-06
AT1G16340	ATKDSA2	1:5590524-5590610:-	0.895954	0.389831	-0.506123	0.269514
AT1G17145	AT1G17145	1:5860490-5860595:-	0.963768	0.735849	-0.227919	0.848375
AT1G17550	HAB2	1:6034399-6034607:+	0.890411	0.208333	-0.682078	0.119898
AT1G19000	AT1G19000	1:6561142-6561320:-	0.652902	0.435872	-0.21703	9.89082e-06
AT1G19360	RRA3	1:6692297-6692382:-	0.971631	0.804665	-0.166966	0.100813
AT1G19400	AT1G19400	1:6713787-6714085:-	0.180602	0.0537037	-0.126898	1.55609e-22
AT1G19400	AT1G19400	1:6713787-6714168:-	0.180602	0.053407	-0.127195	9.70036e-22
AT1G21200	AT1G21200	1:7421272-7421463:+	0.354839	0.0400001	-0.314839	4.87173e-05
AT1G24706	THO2	1:8742063-8742150:+	0.761905	0.252632	-0.509273	3.89158e-06
AT1G26930	AT1G26930	1:9336850-9337006:-	0.977376	0.75817	-0.219206	0.908548
AT1G28110	SCPL45	1:9804302-9804381:-	0.219753	0.0575222	-0.162231	0.0534309
AT1G28320	DEG15	1:9922308-9922393:-	0.192893	0.0531915	-0.139702	1.66481e-08
AT1G29410	PAI3	1:10298330-10298429:-	0.758621	0.260274	-0.498347	0.00645591
AT1G35516	AT1G35516	1:13078915-13079304:+	0.542553	0.110012	-0.432541	0.96688
AT1G35516	AT1G35516	1:13078929-13079304:+	0.542553	0.110012	-0.432541	0.96688
AT1G45248	AT1G45248	1:17163399-17163534:-	0.296296	0.0303031	-0.265993	0.0890867
AT1G45248	AT1G45248	1:17163420-17163534:-	0.296296	0.0303031	-0.265993	0.0890867
AT1G48430	AT1G48430	1:17904703-17904859:-	0.134615	0.012987	-0.121628	0.680489
AT1G48430	AT1G48430	1:17904915-17905065:-	0.22093	0.0574713	-0.163459	0.511262
AT1G48490	AT1G48490	1:17928633-17928718:-	0.89011	0.318584	-0.571526	0.09736
AT1G48550	AT1G48550	1:17951855-17951943:-	0.141593	0.021858	-0.119735	0.00797146
AT1G48700	AT1G48700	1:18012181-18012279:-	0.660753	0.0240964	-0.636657	0.032161
AT1G48700	AT1G48700	1:18012430-18012523:-	0.660753	0.0230179	-0.637735	0.182682
AT1G49340	ATPI4K_ALPHA	1:18264021-18264148:+	0.875	0.650943	-0.224057	0.734263
AT1G53200	AT1G53200	1:19841689-19841779:-	0.162791	0.00517892	-0.157612	2.27034e-06
AT1G54100	ALDH7B4	1:20198855-20198961:-	0.252696	0.120098	-0.132598	0.0754248
AT1G55000	AT1G55000	1:20516205-20516271:+	0.904315	0.678947	-0.225368	0.39323
AT1G56220	AT1G56220	1:21043889-21044347:+	0.252274	0.102195	-0.150079	0.270379
AT1G56220	AT1G56220	1:21043889-21044356:+	0.252274	0.102195	-0.150079	0.270379
AT1G57610	AT1G57610	1:21338480-21338626:-	0.469841	0.0769231	-0.392918	0.0035504
AT1G59980	ARL2	1:22081799-22081927:+	0.148148	0.00177692	-0.146371	0.0292344
AT1G59980	ARL2	1:22082685-22082775:+	0.268293	0.0428572	-0.225436	0.272294
AT1G59980	ARL2	1:22082884-22082978:+	0.1875	0.0136055	-0.173895	0.300262
AT1G59980	ARL2	1:22083181-22083269:+	0.154762	0.00445437	-0.150308	0.496873
AT1G61150	AT1G61150	1:22542862-22542957:+	0.557265	0.26556	-0.291705	8.21224e-17
AT1G64990	GTG1	1:24145915-24146018:-	0.172043	0.0283976	-0.143645	2.05204e-05
AT1G66260	AT1G66260	1:24696916-24697661:-	0.194585	0.0529363	-0.141649	3.32203e-25
AT1G68080	AT1G68080	1:25518512-25518602:+	0.909091	0.506329	-0.402762	0.194715
AT1G68140	AT1G68140	1:25539618-25539696:-	0.969188	0.845679	-0.123509	8.50414e-06
AT1G68410	AT1G68410	1:25652517-25652742:-	0.599206	0.182648	-0.416558	6.42045e-07
AT1G68580	AT1G68580	1:25755241-25755330:+	0.961252	0.806618	-0.154633	4.98281e-05
AT1G68920	AT1G68920	1:25915094-25915210:+	0.855856	0.362832	-0.493024	0.0220749
AT1G68920	AT1G68920	1:25915292-25915518:+	0.88957	0.26257	-0.627001	0.00128649
AT1G71000	AT1G71000	1:26769834-26769924:-	0.660752	0.0186442	-0.642108	0.470973
AT1G71230	CSN5B	1:26852818-26852901:+	0.962963	0.464647	-0.498316	0.331083
AT1G72060	AT1G72060	1:27118536-27118640:+	0.186207	0.0522876	-0.133919	0.113496
AT1G72660	AT1G72660	1:27354849-27354934:+	0.121231	0.00349651	-0.117734	0.044185
AT1G72820	AT1G72820	1:27403330-27403444:+	0.996107	0.719298	-0.276809	0.131661
AT1G72880	AT1G72880	1:27425981-27426074:-	0.813688	0.205298	-0.60839	3.32873e-05
AT1G73020	AT1G73020	1:27473192-27473286:-	0.85	0.4	-0.45	0.0370078
AT1G73020	AT1G73020	1:27473192-27473298:-	0.85	0.4	-0.45	0.0370078
AT1G73460	AT1G73460	1:27619895-27620077:+	0.938461	0.666667	-0.271795	0.0321804
AT1G73490	AT1G73490	1:27634289-27634521:-	0.212121	0.0833334	-0.128788	1.29208e-13
AT1G73490	AT1G73490	1:27634292-27634521:-	0.212121	0.0833334	-0.128788	5.73644e-15
AT1G75420	AT1G75420	1:28305371-28305541:+	0.842391	0.6	-0.242391	0.005097
AT1G76520	AT1G76520	1:28715256-28715343:+	0.536946	0.186667	-0.350279	0.0149802
AT1G77800	AT1G77800	1:29259865-29259983:+	0.56746	0.0492308	-0.51823	0.00839599
AT1G78000	SULTR1;2	1:29332621-29332733:+	0.163665	0.0583942	-0.105271	0.190553
AT1G78660	GGH1	1:29585955-29586065:+	0.32549	0.0897666	-0.235724	0.0890846
AT1G78890	AT1G78890	1:29658267-29658366:+	0.949685	0.484277	-0.465409	0.0217892
AT1G79090	AT1G79090	1:29753004-29753082:-	0.11465	0.00781254	-0.106837	2.4199e-16
AT1G79500	AtkdsA1	1:29903486-29903602:+	0.19305	0.0176679	-0.175382	1
AT1G79710	AT1G79710	1:29997010-29997141:+	0.981806	0.505747	-0.476059	0.017489
AT1G80320	AT1G80320	1:30197158-30197231:+	0.797297	0.224242	-0.573055	0.0986869
AT2G01070	AT2G01070	2:77400-77474:+	0.15051	0.046083	-0.104427	0.00243796
AT2G02020	PTR4	2:480235-480329:+	0.776316	0.446809	-0.329507	0.0662026
AT2G02570	AT2G02570	2:698191-698325:-	0.373016	0.134454	-0.238562	0.000126963
AT2G02570	AT2G02570	2:698191-698339:-	0.373016	0.134454	-0.238562	0.000126963
AT2G11890	AT2G11890	2:4803296-4803407:+	0.99305	0.878963	-0.114087	0.271256
AT2G14835	AT2G14835	2:6366974-6367174:+	0.265683	0.0938967	-0.171786	9.76154e-09
AT2G15560	AT2G15560	2:6788941-6789073:-	0.985994	0.795539	-0.190455	0.00402663
AT2G16650	PRORP2	2:7217895-7217989:-	0.974576	0.75	-0.224576	0.321224
AT2G16940	AT2G16940	2:7345985-7346107:-	0.344828	0.0930233	-0.251804	0.159166
AT2G18090	AT2G18090	2:7866458-7866545:+	0.937037	0.774834	-0.162203	0.00120638
AT2G18750	AT2G18750	2:8125710-8125801:+	0.3	0.0690909	-0.230909	4.97244e-11
AT2G20410	AT2G20410	2:8802422-8802514:+	0.538462	0.12	-0.418461	0.947764
AT2G20830	AT2G20830	2:8969811-8970013:-	0.458824	0.145833	-0.31299	9.63333e-05
AT2G20830	AT2G20830	2:8969811-8970017:-	0.458824	0.145833	-0.31299	9.63333e-05
AT2G20830	AT2G20830	2:8970430-8970600:-	0.898276	0.481482	-0.416794	0.00772995
AT2G20900	DGK5	2:8989489-8989817:-	0.753623	0.319445	-0.434179	0.719539
AT2G21230	AT2G21230	2:9096068-9096216:-	0.313187	0.0942409	-0.218946	6.9577e-05
AT2G22540	SVP	2:9579929-9580397:+	0.959108	0.364341	-0.594767	0.117756
AT2G25670	AT2G25670	2:10930719-10930827:-	0.427875	0.146949	-0.280926	2.8421e-05
AT2G25730	AT2G25730	2:10969078-10969305:-	0.123077	0.00565672	-0.11742	0.770891
AT2G26030	AT2G26030	2:11093016-11093096:-	0.544828	0.231788	-0.313039	0.0205617
AT2G26470	AT2G26470	2:11259614-11259716:-	0.933333	0.505155	-0.428179	0.405373
AT2G27110	FRS3	2:11579962-11580251:-	0.85	0.2	-0.65	0.208456
AT2G28540	AT2G28540	2:12223333-12223419:+	0.971193	0.784264	-0.186929	0.635843
AT2G29910	AT2G29910	2:12751808-12751894:-	0.203125	0.0178572	-0.185268	0.0107718
AT2G30600	AT2G30600	2:13039013-13039145:+	0.19833	0.0327869	-0.165543	0.348961
AT2G30600	AT2G30600	2:13039283-13039381:+	0.430328	0.110497	-0.319831	0.00094602
AT2G30990	AT2G30990	2:13189249-13189339:-	0.778656	0.390244	-0.388412	0.00492311
AT2G31370	AT2G31370	2:13379035-13379221:+	0.852665	0.415	-0.437664	0.13774
AT2G32480	ARASP	2:13788996-13789107:-	0.961585	0.856579	-0.105006	0.022457
AT2G37150	AT2G37150	2:15607600-15607694:-	0.5	0.143617	-0.356383	0.068167
AT2G38823	AT2G38823	2:16224254-16224343:+	0.991582	0.64	-0.351582	1.19761e-06
AT2G39580	AT2G39580	2:16514897-16515187:+	0.301282	0.0374221	-0.26386	0.290443
AT2G41060	AT2G41060	2:17129775-17130029:+	0.732143	0.358025	-0.374118	0.932191
AT2G41340	RPB5D	2:17230221-17230298:+	0.128	0.0144231	-0.113577	0.99058
AT2G41340	RPB5D	2:17230221-17230316:+	0.128	0.0144231	-0.113577	0.999311
AT2G42170	AT2G42170	2:17577815-17578220:+	0.52349	0.165775	-0.357715	0.270981
AT2G42190	AT2G42190	2:17582855-17582996:+	0.827586	0.225564	-0.602022	0.951256
AT2G42920	AT2G42920	2:17862433-17862525:+	0.103896	0.00256005	-0.101336	0.0555713
AT2G42950	AT2G42950	2:17863899-17864007:+	0.666667	0.144231	-0.522436	0.00217634
AT2G44140	AT2G44140	2:18256992-18257168:-	0.377709	0.0881226	-0.289586	1.34155e-05
AT2G44140	AT2G44140	2:18257008-18257168:-	0.377709	0.0881226	-0.289586	1.34155e-05
AT2G45850	AT2G45850	2:18873521-18873619:-	0.476015	0.114286	-0.361729	0.000287199
AT3G01410	AT3G01410	3:155444-155532:-	0.962617	0.654321	-0.308296	0.804422
AT3G01540	DRH1	3:214789-215400:-	0.214694	0.0701654	-0.144528	0.0318259
AT3G01980	AT3G01980	3:328848-328958:-	0.634195	0.409704	-0.224491	0.0303749
AT3G02070	AT3G02070	3:361078-361340:+	0.301775	0.103858	-0.197918	0.000147508
AT3G02070	AT3G02070	3:361907-362015:+	0.244726	0.0731708	-0.171555	0.00969201
AT3G02070	AT3G02070	3:362090-362274:+	0.112841	0.0106667	-0.102174	7.53114e-06
AT3G02150	PTF1	3:392355-392447:+	0.812155	0.383459	-0.428696	0.0699596
AT3G02370	AT3G02370	3:487091-487635:+	0.972222	0.643478	-0.328744	1
AT3G03810	EDA30	3:975945-976033:-	0.132076	0.00784101	-0.124235	4.81929e-12
AT3G05510	AT3G05510	3:1595451-1595603:+	0.946236	0.594203	-0.352033	0.0339367
AT3G06080	TBL10	3:1835349-1835483:-	0.176471	0.043081	-0.13339	0.000489317
AT3G06770	AT3G06770	3:2135920-2136010:-	0.107383	0.00705885	-0.100324	6.82223e-10
AT3G07930	AT3G07930	3:2526833-2527181:+	0.877551	0.464647	-0.412904	0.00467714
AT3G09640	APX2	3:2957115-2957257:+	0.349549	0.00142451	-0.348124	0.000463303
AT3G09640	APX2	3:2957306-2957386:+	0.499998	0.0192026	-0.480795	4.95125e-07
AT3G09640	APX2	3:2957469-2957545:+	0.12123	0.00512896	-0.116101	8.88602e-05
AT3G11890	AT3G11890	3:3757006-3757087:+	0.295455	0.0873016	-0.208153	6.90757e-06
AT3G12570	FYD	3:3989266-3989356:+	0.847525	0.680798	-0.166727	0.00411763
AT3G12940	AT3G12940	3:4131786-4131870:-	0.930693	0.634409	-0.296284	0.965488
AT3G13030	AT3G13030	3:4170391-4170490:-	0.946524	0.45946	-0.487064	0.714339
AT3G14930	HEME1	3:5022583-5022665:+	0.326303	0.189171	-0.137132	0.398026
AT3G16270	AT3G16270	3:5513371-5513500:+	0.277778	0.0439561	-0.233822	3.21434e-09
AT3G16857	RR1	3:5758847-5759070:+	0.331081	0.127193	-0.203888	0.0119953
AT3G18500	AT3G18500	3:6353336-6353501:+	0.131387	0.00668457	-0.124702	0.985257
AT3G19720	ARC5	3:6851209-6851317:-	0.789242	0.444215	-0.345027	0.285981
AT3G20270	AT3G20270	3:7068038-7068129:+	0.176471	0.021858	-0.154613	0.00623525
AT3G20870	AT3G20870	3:7312505-7312617:-	0.959239	0.449102	-0.510137	0.383154
AT3G22150	AT3G22150	3:7815562-7815673:+	0.752427	0.344538	-0.407889	0.0887463
AT3G26395	AT3G26395	3:9665719-9666037:+	0.877676	0.727273	-0.150403	0.428506
AT3G26744	ICE1	3:9834840-9835135:-	0.163842	0.0393443	-0.124498	8.16619e-05
AT3G26744	ICE1	3:9834888-9835135:-	0.163842	0.0393443	-0.124498	8.16619e-05
AT3G27320	AT3G27320	3:10090592-10090688:+	0.58209	0.318182	-0.263908	5.75322e-06
AT3G29290	emb2076	3:11238201-11238307:+	0.324324	0.0833334	-0.240991	0.00142864
AT3G43610	AT3G43610	3:15520947-15521058:-	0.920354	0.601626	-0.318728	0.202077
AT3G46440	UXS5	3:17091635-17091724:-	0.212735	0.0303031	-0.182432	0.00743249
AT3G46450	AT3G46450	3:17093112-17093285:-	0.951965	0.785942	-0.166023	0.249485
AT3G46600	AT3G46600	3:17158209-17158297:+	0.927536	0.640327	-0.287209	0.035384
AT3G46600	AT3G46600	3:17158209-17158301:+	0.927536	0.640327	-0.287209	0.035384
AT3G50210	AT3G50210	3:18616262-18616369:-	0.883333	0.366834	-0.516499	0.741391
AT3G50210	AT3G50210	3:18616275-18616369:-	0.883333	0.366834	-0.516499	0.741391
AT3G51880	HMGB1	3:19248985-19249086:-	0.873016	0.554084	-0.318932	0.83389
AT3G51880	HMGB1	3:19248985-19249093:-	0.873016	0.554084	-0.318932	0.83389
AT3G52050	AT3G52050	3:19305088-19305211:+	0.41954	0.0902778	-0.329262	0.0695115
AT3G53670	AT3G53670	3:19890819-19890923:+	0.97319	0.785714	-0.187476	0.00688908
AT3G53850	AT3G53850	3:19949083-19949201:-	0.828996	0.193396	-0.6356	0.00884904
AT3G54360	AT3G54360	3:20131601-20131761:-	0.13814	0.0259881	-0.112152	0.847192
AT3G55370	OBP3	3:20528568-20528661:+	0.125874	0.00429262	-0.121582	1.74366e-09
AT3G56580	AT3G56580	3:20962379-20962482:+	0.934831	0.55642	-0.378411	0.373518
AT3G57340	AT3G57340	3:21219036-21219142:+	0.441532	0.20088	-0.240653	1.25157e-13
AT3G57410	VLN3	3:21250845-21250981:-	0.202873	0.0167364	-0.186136	1.04109e-15
AT3G57590	AT3G57590	3:21331092-21331212:-	0.989884	0.624	-0.365884	0.779352
AT3G58030	AT3G58030	3:21484599-21484774:+	0.823529	0.518987	-0.304542	0.0185235
AT3G59000	AT3G59000	3:21800120-21800558:+	0.983733	0.70073	-0.283003	0.320901
AT3G59950	AT3G59950	3:22146796-22146890:-	0.871972	0.566667	-0.305306	0.035437
AT3G59990	MAP2B	3:22158569-22158664:-	0.928571	0.698289	-0.230282	0.0541907
AT3G59990	MAP2B	3:22158584-22158664:-	0.926625	0.666172	-0.260453	0.0362684
AT3G61010	AT3G61010	3:22574183-22574454:-	0.903509	0.6	-0.303509	0.159174
AT4G00755	AT4G00755	4:325047-325266:+	0.580645	0.115646	-0.464999	0.0763522
AT4G01590	AT4G01590	4:690246-690384:-	0.959578	0.833333	-0.126245	0.00111731
AT4G01860	AT4G01860	4:801544-801668:-	0.89899	0.529412	-0.369578	0.96688
AT4G02430	SR34b	4:1070886-1071273:+	0.622222	0.122699	-0.499523	0.398903
AT4G02430	SR34b	4:1070886-1071284:+	0.622222	0.122699	-0.499523	0.398903
AT4G02510	TOC159	4:1110365-1110665:+	0.964486	0.560917	-0.403569	0.00218803
AT4G02600	MLO1	4:1144052-1144136:+	0.689655	0.462783	-0.226872	0.768499
AT4G07455	AT4G07455	4:4311397-4311645:+	0.209607	0.0352113	-0.174396	0.669602
AT4G10925	AT4G10925	4:6704376-6704463:-	0.213837	0.0214593	-0.192377	2.33303e-11
AT4G11570	AT4G11570	4:7004412-7004685:+	0.882663	0.367003	-0.51566	0.0793423
AT4G17310	AT4G17310	4:9686024-9686443:-	0.230769	0.0141283	-0.216641	0.0137952
AT4G17330	G2484-1	4:9696277-9696382:-	0.965714	0.830601	-0.135113	0.661899
AT4G17410	AT4G17410	4:9716189-9716349:+	0.548387	0.19337	-0.355017	9.89475e-07
AT4G17810	AT4G17810	4:9907347-9907437:+	0.929825	0.766404	-0.16342	1
AT4G18740	AT4G18740	4:10303631-10303724:-	0.3186	0.0971831	-0.221417	0.119637
AT4G19500	AT4G19500	4:10627381-10627467:+	0.826291	0.459916	-0.366375	0.00117163
AT4G19510	AT4G19510	4:10634898-10634979:+	0.960396	0.63913	-0.321265	0.597372
AT4G19510	AT4G19510	4:10635276-10635387:+	0.990236	0.735043	-0.255193	0.639693
AT4G21580	AT4G21580	4:11475849-11475948:+	0.956193	0.326684	-0.629509	4.13574e-08
AT4G24470	ZIM	4:12645658-12645778:+	0.76	0.516908	-0.243092	0.00148631
AT4G25200	HSP23.6-MITO	4:12917287-12917424:+	0.211791	0.00917809	-0.202613	0.00427361
AT4G25870	AT4G25870	4:13151834-13152171:-	0.108696	0.00432627	-0.104369	0.0708914
AT4G26600	AT4G26600	4:13422199-13422369:+	0.307692	0.044	-0.263692	0.339628
AT4G26600	AT4G26600	4:13422462-13422555:+	0.502793	0.134078	-0.368715	0.0899543
AT4G26600	AT4G26600	4:13423253-13423357:+	0.46	0.0854923	-0.374508	0.0188971
AT4G27430	CIP7	4:13722807-13723035:+	0.962366	0.769231	-0.193135	0.905759
AT4G28150	AT4G28150	4:13978014-13978101:-	0.232558	0.0277778	-0.20478	0.0597192
AT4G28260	AT4G28260	4:14004914-14005003:+	0.973684	0.702247	-0.271437	0.368927
AT4G28370	AT4G28370	4:14034758-14034920:+	0.921429	0.441177	-0.480252	0.340283
AT4G28880	ckl3	4:14254297-14254479:+	0.648649	0.235577	-0.413072	0.00101634
AT4G32440	AT4G32440	4:15658272-15658396:+	0.784722	0.272494	-0.512229	1.56116e-08
AT4G32850	nPAP	4:15854241-15854326:+	0.416129	0.2144	-0.201729	0.0390763
AT4G33240	FAB1A	4:16031382-16031502:-	0.968127	0.8125	-0.155627	0.14257
AT4G34390	XLG2	4:16443662-16443779:+	0.953488	0.721393	-0.232095	0.223773
AT4G34680	GATA3	4:16553479-16553694:+	0.6875	0.133333	-0.554167	0.000325347
AT4G35530	AT4G35530	4:16872324-16872527:-	0.148515	0.0111732	-0.137342	0.115281
AT4G35785	AT4G35785	4:16953592-16953703:-	0.348	0.107601	-0.240399	6.8705e-13
AT4G35785	AT4G35785	4:16953592-16953724:-	0.348	0.107601	-0.240399	6.8705e-13
AT4G36530	AT4G36530	4:17241735-17241857:-	0.958084	0.835616	-0.122467	0.00483111
AT4G38150	AT4G38150	4:17900971-17901095:-	0.897436	0.45	-0.447436	0.124994
AT5G01720	AT5G01720	5:268999-269350:-	0.160279	0.0261438	-0.134135	0.0522964
AT5G03530	RABC2A	5:887093-887458:-	0.762887	0.278481	-0.484405	0.758445
AT5G03730	CTR1	5:974708-974849:-	0.712598	0.196544	-0.516054	0.00329894
AT5G05180	AT5G05180	5:1537616-1537688:+	0.938865	0.40404	-0.534824	0.20839
AT5G05610	AL1	5:1677223-1677318:-	0.345833	0.126984	-0.218849	1.75152e-06
AT5G07440	GDH2	5:2356015-2356126:+	0.589041	0.121514	-0.467527	0.186927
AT5G13290	CRN	5:4253782-4253857:-	0.992741	0.789744	-0.202998	0.848902
AT5G14770	AT5G14770	5:4772453-4772561:-	0.961716	0.410714	-0.551002	0.0862288
AT5G15250	FTSH6	5:4951072-4951161:-	0.499997	0.00706762	-0.49293	1
AT5G15250	FTSH6	5:4951072-4951165:-	0.499997	0.00706762	-0.49293	1
AT5G18310	AT5G18310	5:6062261-6062345:+	0.869697	0.729885	-0.139812	0.000231692
AT5G18960	FRS12	5:6333089-6333210:+	0.202381	0.037594	-0.164787	1.74032e-07
AT5G20220	AT5G20220	5:6822098-6822179:+	0.715084	0.298969	-0.416115	0.234733
AT5G20220	AT5G20220	5:6822098-6822186:+	0.715084	0.298969	-0.416115	0.234733
AT5G20450	AT5G20450	5:6912811-6913126:-	0.871795	0.338235	-0.533559	0.377154
AT5G22450	AT5G22450	5:7443184-7443293:-	0.714286	0.37	-0.344286	2.0052e-06
AT5G22730	AT5G22730	5:7553268-7553373:-	0.920792	0.572072	-0.34872	0.103734
AT5G22770	alpha-ADR	5:7588123-7588193:-	0.628159	0.286195	-0.341964	0.000123279
AT5G22920	AT5G22920	5:7666762-7666863:+	0.197776	0.0391791	-0.158597	0.00177137
AT5G23450	LCBK1	5:7909050-7909148:-	0.787149	0.542071	-0.245077	0.00940469
AT5G25560	AT5G25560	5:8898083-8898180:+	0.849557	0.111888	-0.737669	0.974647
AT5G25560	AT5G25560	5:8898083-8898187:+	0.849557	0.111888	-0.737669	0.974647
AT5G25560	AT5G25560	5:8898983-8899093:+	0.219048	0.0274171	-0.191631	8.07702e-12
AT5G27890	AT5G27890	5:9903931-9904046:+	0.833333	0.111111	-0.722222	0.0885813
AT5G35160	AT5G35160	5:13414783-13414872:+	0.811698	0.403341	-0.408356	0.00739637
AT5G35210	PTM	5:13482354-13482444:-	0.674847	0.138211	-0.536635	0.0046915
AT5G35210	PTM	5:13474507-13474591:-	0.43038	0.180428	-0.249952	0.412746
AT5G36290	AT5G36290	5:14302852-14302952:+	0.346821	0.170711	-0.17611	5.05389e-17
AT5G40830	AT5G40830	5:16355080-16355200:-	0.962555	0.464355	-0.4982	0.0047359
AT5G40880	AT5G40880	5:16379016-16379566:+	0.809524	0.377049	-0.432474	8.25721e-05
AT5G41760	AT5G41760	5:16709222-16709543:+	0.725	0.148718	-0.576282	0.337915
AT5G44660	AT5G44660	5:18015689-18015783:+	0.351064	0.079208	-0.271856	0.0431655
AT5G45040	CYTC6A	5:18175700-18175793:-	0.165563	0.0239163	-0.141647	7.57823e-06
AT5G47390	AT5G47390	5:19227653-19227940:+	0.12848	0.0245098	-0.10397	0.000712093
AT5G47430	AT5G47430	5:19240609-19240801:-	0.413462	0.196429	-0.217033	2.2855e-08
AT5G51180	AT5G51180	5:20797188-20797304:+	0.638796	0.383513	-0.255283	3.6385e-05
AT5G51630	AT5G51630	5:20974744-20974910:+	0.97657	0.603175	-0.373395	0.474973
AT5G51980	AT5G51980	5:21115933-21116048:-	0.836735	0.59799	-0.238745	4.77242e-05
AT5G55390	EDM2	5:22454437-22454702:-	0.415385	0.0804599	-0.334925	7.41111e-06
AT5G55390	EDM2	5:22454492-22454702:-	0.415385	0.0804599	-0.334925	7.41111e-06
AT5G55630	KCO1	5:22531436-22531686:+	0.222785	0.0305344	-0.19225	1.43542e-07
AT5G56190	AT5G56190	5:22742575-22742684:+	0.42449	0.222951	-0.201539	1.64207e-13
AT5G56530	AT5G56530	5:22889248-22889374:+	0.575221	0.149254	-0.425967	0.00425348
AT5G57790	AT5G57790	5:23413130-23413228:-	0.372093	0.101695	-0.270398	0.0137078
AT5G57790	AT5G57790	5:23412894-23412992:-	0.252101	0.0880361	-0.164065	0.132529
AT5G58470	TAF15b	5:23638295-23638447:-	0.428198	0.0453334	-0.382865	0.000200717
AT5G59560	SRR1	5:24001675-24001791:-	0.94086	0.620513	-0.320347	0.408223
AT5G60450	ARF4	5:24312018-24312090:-	0.957944	0.756098	-0.201846	0.25926
AT5G61190	AT5G61190	5:24619550-24619663:+	0.228572	0.0298014	-0.19877	0.785447
AT5G62270	GCD1	5:25013996-25014364:+	0.151386	0.0361635	-0.115222	0.000570846
AT5G62950	AT5G62950	5:25263154-25263370:-	0.128342	0.0171429	-0.111199	9.41663e-08
AT5G64360	EIP9	5:25736775-25737203:-	0.366973	0.0588236	-0.308149	0.22516
AT5G64360	EIP9	5:25736890-25737203:-	0.366973	0.0588236	-0.308149	0.22516
AT5G64816	AT5G64816	5:25913348-25913432:+	0.183544	0.0425964	-0.140948	0.0006835
AT5G65060	MAF3	5:25990003-25990083:+	0.385965	0.0465117	-0.339453	0.550888
AT5G66450	LPPepsilon2	5:26534688-26534780:+	0.795181	0.222222	-0.572958	0.0301789
AT5G66530	AT5G66530	5:26552263-26552388:-	0.962406	0.738095	-0.224311	0.884234
A	N-InvC	3:2013429-2013819:+	0.245714	0.0571429	-0.188571	0.00503494
Intron retention ratios for each genotype and changes in IR ratios (ΔIR) under heat conditions are shown. Data represent three independent biological replicates.

### Sheet: Higher IR in sta1-1(H)
Gene ID	Gene name	Locus	sta1-1_avg (IRratio)	sta1-1(H)_avg (IRratio)	sta1-1(H) vs sta1-1 (IRchange)	sta1-1(H) vs sta1-1 (padj)
AT1G01010	NAC001	1:3913-3995:+	0.0250001	0.264706	0.239706	0.00365714
AT1G01010	NAC001	1:4276-4485:+	0.0219782	0.263158	0.24118	0.0221725
AT1G01010	NAC001	1:4605-4705:+	0.0571431	0.388889	0.331746	0.0140758
AT1G01010	NAC001	1:5326-5438:+	0.0434784	0.535714	0.492236	0.00085216
AT1G01020	ARV1	1:7450-7563:-	0.0303031	0.569948	0.539645	2.9379e-10
AT1G01020	ARV1	1:7649-7761:-	0.159483	0.532319	0.372837	6.08852e-05
AT1G01020	ARV1	1:7649-8235:-	0.288321	0.616822	0.328501	0.00402492
AT1G01020	ARV1	1:7835-7941:-	0.465812	0.917874	0.452062	1.01888e-07
AT1G01020	ARV1	1:7987-8235:-	0.376744	0.738853	0.362109	0.00221972
AT1G01020	ARV1	1:8464-8570:-	0.0578948	0.906574	0.84868	3.15851e-20
AT1G01020	ARV1	1:8464-8593:-	0.0578948	0.912892	0.854997	2.33159e-20
AT1G01020	ARV1	1:7232-7383:-	0.133005	0.8	0.666995	1.19131e-07
AT1G01020	ARV1	1:8325-8416:-	0.195745	0.914191	0.718447	2.53059e-15
AT1G01030	NGA3	1:13173-13334:-	0.0198763	0.499998	0.480122	0.029397
AT1G01040	DCL1	1:26203-26291:+	0.007934	0.22449	0.216556	0.00138456
AT1G01040	DCL1	1:26776-26861:+	0.0441178	0.257143	0.213025	0.039194
AT1G01040	DCL1	1:27533-27617:+	0.131579	0.555555	0.423976	0.005276
AT1G01040	DCL1	1:27536-27617:+	0.131579	0.555555	0.423976	0.005276
AT1G01040	DCL1	1:27713-27802:+	0.00461578	0.142857	0.138241	0.00124419
AT1G01040	DCL1	1:28805-28889:+	0.0431036	0.615384	0.572281	1.53261e-06
AT1G01040	DCL1	1:30065-30146:+	0.0481284	0.166667	0.118538	0.0480499
AT1G01040	DCL1	1:30311-30409:+	0.0326798	0.196429	0.163749	0.0112095
AT1G01040	DCL1	1:30816-30901:+	0.031915	0.191177	0.159262	0.00683759
AT1G01040	DCL1	1:24451-24541:+	0.00730393	0.464286	0.456982	5.89524e-05
AT1G01040	DCL1	1:25435-25523:+	0.00771224	0.195122	0.18741	0.00398729
AT1G01040	DCL1	1:25743-25824:+	0.0111363	0.257143	0.246007	0.00358298
AT1G01040	DCL1	1:25997-26080:+	0.00911326	0.304348	0.295235	0.000690642
AT1G01060	LHY	1:37398-37568:-	0.0876034	0.234043	0.146439	0.0292526
AT1G01100	AT1G01100	1:50337-50418:-	0.0151639	0.129784	0.11462	5.06361e-28
AT1G01110	IQD18	1:52730-52937:+	0.0186732	0.499998	0.481325	0.0470101
AT1G01140	CIPK9	1:64475-64569:-	0.046549	0.348739	0.30219	3.29299e-08
AT1G01140	CIPK9	1:64475-64581:-	0.046549	0.348739	0.30219	3.29299e-08
AT1G01140	CIPK9	1:64656-64750:-	0.0468278	0.335347	0.28852	2.06612e-08
AT1G01140	CIPK9	1:64807-64900:-	0.0664452	0.378698	0.312253	3.41479e-09
AT1G01140	CIPK9	1:65456-65562:-	0.0154495	0.249169	0.23372	4.4421e-12
AT1G01140	CIPK9	1:65652-65732:-	0.0474198	0.363636	0.316217	1.23216e-10
AT1G01140	CIPK9	1:65652-65738:-	0.0474198	0.363636	0.316217	1.23216e-10
AT1G01140	CIPK9	1:65864-66106:-	0.0265655	0.241071	0.214506	2.77845e-07
AT1G01140	CIPK9	1:66160-66261:-	0.0119251	0.113281	0.101356	3.09957e-05
AT1G01140	CIPK9	1:66342-66449:-	0.0115512	0.165414	0.153862	3.59374e-07
AT1G01140	CIPK9	1:66557-66677:-	0.00715139	0.122222	0.115071	3.9926e-07
AT1G01140	CIPK9	1:66749-66834:-	0.00615765	0.144033	0.137875	4.03416e-08
AT1G01160	GIF2	1:73163-73286:+	0.0543479	0.281385	0.227037	1.81992e-05
AT1G01160	GIF2	1:73395-73487:+	0.0294785	0.57197	0.542491	9.5847e-18
AT1G01160	GIF2	1:73740-73821:+	0.0413944	0.319728	0.278334	2.2614e-09
AT1G01160	GIF2	1:72669-72914:+	0.204691	0.575758	0.371067	1.39251e-05
AT1G01160	GIF2	1:72669-73086:+	0.196121	0.564014	0.367893	1.56042e-05
AT1G01160	GIF2	1:73016-73086:+	0.111905	0.519685	0.40778	1.74194e-08
AT1G01210	AT1G01210	1:89081-89172:+	0.0114286	0.239247	0.227819	8.85981e-08
AT1G01210	AT1G01210	1:89263-89404:+	0.0170941	0.25	0.232906	5.67267e-08
AT1G01220	FKGP	1:93171-93270:+	0.0451129	0.368421	0.323308	0.00406993
AT1G01220	FKGP	1:94281-94356:+	0.0803214	0.891892	0.81157	8.22629e-10
AT1G01220	FKGP	1:95075-95159:+	0.117155	0.625	0.507845	1.7692e-05
AT1G01220	FKGP	1:92070-92269:+	0.211539	0.722222	0.510683	0.017588
AT1G01220	FKGP	1:92089-92269:+	0.211539	0.722222	0.510683	0.017588
AT1G01220	FKGP	1:92501-92568:+	0.359712	0.8125	0.452787	0.00557601
AT1G01240	AT1G01240	1:100031-100110:+	0.167665	0.826389	0.658724	2.79919e-07
AT1G01240	AT1G01240	1:100220-100656:+	0.209184	0.834286	0.625102	3.24644e-06
AT1G01290	CNX3	1:114433-114618:+	0.0360826	0.359375	0.323292	5.10207e-05
AT1G01320	AT1G01320	1:121406-121492:-	0.0266099	0.140584	0.113974	1.40465e-08
AT1G01320	AT1G01320	1:123495-123578:-	0.0276198	0.272727	0.245107	2.14461e-13
AT1G01320	AT1G01320	1:123501-123578:-	0.0276198	0.272727	0.245107	2.14461e-13
AT1G01320	AT1G01320	1:123669-123784:-	0.00646205	0.120192	0.11373	7.71726e-10
AT1G01320	AT1G01320	1:123897-123991:-	0.0101781	0.153153	0.142975	8.71786e-08
AT1G01320	AT1G01320	1:124123-124210:-	0.0252525	0.226667	0.201414	5.6292e-09
AT1G01320	AT1G01320	1:124394-124498:-	0.0100629	0.171642	0.161579	1.31854e-08
AT1G01320	AT1G01320	1:124632-124713:-	0.00857961	0.21875	0.21017	2.08716e-12
AT1G01320	AT1G01320	1:124818-124920:-	0.00462429	0.11811	0.113486	7.28406e-07
AT1G01320	AT1G01320	1:125655-125741:-	0.015896	0.145455	0.129559	5.5643e-06
AT1G01320	AT1G01320	1:125843-125935:-	0.0231125	0.321739	0.298627	5.81681e-11
AT1G01320	AT1G01320	1:125998-126075:-	0.00150307	0.448276	0.446773	1.55443e-11
AT1G01320	AT1G01320	1:126840-126934:-	0.00293257	0.118812	0.115879	1.31379e-05
AT1G01320	AT1G01320	1:127453-127531:-	0.000936008	0.2	0.199064	3.74492e-09
AT1G01320	AT1G01320	1:127573-127650:-	0.0077973	0.244681	0.236884	4.53832e-08
AT1G01320	AT1G01320	1:127782-127867:-	0.00285309	0.177419	0.174566	5.20908e-07
AT1G01320	AT1G01320	1:127935-128027:-	0.0243532	0.816667	0.792313	1.51641e-27
AT1G01320	AT1G01320	1:128312-128478:-	0.0159745	0.194444	0.17847	1.77767e-06
AT1G01320	AT1G01320	1:128551-128967:-	0.0179641	0.173077	0.155113	2.83272e-05
AT1G01320	AT1G01320	1:129060-129852:-	0.00807539	0.130435	0.122359	3.1499e-05
AT1G01320	AT1G01320	1:129914-130038:-	0.00361012	0.59203	0.58842	3.13157e-19
AT1G01320	AT1G01320	1:130149-130371:-	0.0428306	0.822511	0.77968	1.61354e-28
AT1G01340	CNGC10	1:135269-135707:-	0.0789477	0.5625	0.483552	0.00932287
AT1G01340	CNGC10	1:132744-132823:-	0.0714288	0.516667	0.445238	0.00211403
AT1G01340	CNGC10	1:133218-133302:-	0.14	0.737705	0.597705	0.000445678
AT1G01340	CNGC10	1:133539-133640:-	0.010916	0.190476	0.17956	0.00631124
AT1G01340	CNGC10	1:133752-133910:-	0.0095883	0.245614	0.236026	0.00145405
AT1G01340	CNGC10	1:134206-134288:-	0.073171	0.557692	0.484521	0.00331793
AT1G01340	CNGC10	1:134501-134581:-	0.0625002	0.741379	0.678879	4.66693e-05
AT1G01340	CNGC10	1:135104-135187:-	0.0195154	0.458333	0.438818	0.000812007
AT1G01350	AT1G01350	1:136234-136666:+	0.03125	0.216814	0.185564	7.37447e-05
AT1G01350	AT1G01350	1:136816-136934:+	0.00837992	0.229692	0.221312	2.3994e-07
AT1G01350	AT1G01350	1:137758-137847:+	0.0676692	0.769491	0.701822	5.77267e-19
AT1G01360	RCAR1	1:142281-142423:+	0.0708956	0.202749	0.131854	0.0117996
AT1G01360	RCAR1	1:142639-142710:+	0.119718	0.361702	0.241984	0.00188218
AT1G01430	TBL25	1:157756-157828:-	0.110148	0.638554	0.528407	1.00574e-11
AT1G01430	TBL25	1:158112-158253:-	0.0587762	0.528571	0.469795	8.25069e-13
AT1G01440	AT1G01440	1:162280-162486:-	0.0331754	0.661538	0.628363	1.13881e-09
AT1G01440	AT1G01440	1:159992-160078:-	0.0202703	0.617977	0.597707	4.01242e-13
AT1G01440	AT1G01440	1:160302-160417:-	0.158076	0.894231	0.736155	2.05711e-13
AT1G01440	AT1G01440	1:160478-160567:-	0.116732	0.853333	0.736602	1.71142e-11
AT1G01490	AT1G01490	1:180852-181346:-	0.133456	0.290821	0.157365	0.000335839
AT1G01490	AT1G01490	1:181422-181593:-	0.086747	0.360053	0.273306	1.10699e-06
AT1G01490	AT1G01490	1:182135-182252:-	0.521969	0.875676	0.353707	0.00033126
AT1G01500	AT1G01500	1:186009-186339:+	0.0791367	0.366534	0.287397	3.43297e-06
AT1G01510	AN	1:187822-188010:+	0.0253969	0.418994	0.393598	1.45937e-09
AT1G01510	AN	1:188176-188283:+	0.0252101	0.410448	0.385238	1.23591e-07
AT1G01510	AN	1:188414-188528:+	0.0235603	0.23125	0.20769	4.9765e-06
AT1G01510	AN	1:189320-189416:+	0.0827887	0.246231	0.163442	0.00380656
AT1G01510	AN	1:189464-189561:+	0.0196079	0.184502	0.164894	2.23797e-07
AT1G01510	AN	1:189675-189764:+	0.0116279	0.263393	0.251765	9.21241e-09
AT1G01520	ASG4	1:190998-191137:+	0.00950527	0.441176	0.431671	4.66693e-05
AT1G01520	ASG4	1:191475-191578:+	0.0879123	0.565217	0.477305	0.00302496
AT1G01520	ASG4	1:191692-191779:+	0.160715	0.599999	0.439285	0.0421444
AT1G01520	ASG4	1:191258-191340:+	0.082569	0.59375	0.511181	0.0001919
AT1G01520	ASG4	1:191889-191966:+	0.152381	0.727272	0.574891	0.00276288
AT1G01520	ASG4	1:192026-192106:+	0.373494	0.977524	0.60403	0.000131014
AT1G01540	AT1G01540	1:196542-197114:+	0.0183262	0.157143	0.138817	1.02109e-10
AT1G01540	AT1G01540	1:197219-197299:+	0.0231689	0.605882	0.582713	1.56471e-32
AT1G01540	AT1G01540	1:197422-197500:+	0.0462305	0.795964	0.749734	2.76362e-42
AT1G01540	AT1G01540	1:197671-197774:+	0.0407674	0.635036	0.594269	7.77005e-35
AT1G01540	AT1G01540	1:198183-198266:+	0.0469083	0.464853	0.417944	3.02503e-23
AT1G01540	AT1G01540	1:197904-197973:+	0.131287	0.756281	0.624995	3.29729e-25
AT1G01550	BPS1	1:199959-200510:+	0.0529513	0.525735	0.472784	1.81015e-05
AT1G01550	BPS1	1:199763-199889:+	0.170765	0.79096	0.620195	1.27174e-05
AT1G01570	AT1G01570	1:205949-206691:+	0.0403588	0.472222	0.431863	3.49944e-06
AT1G01570	AT1G01570	1:207243-207324:+	0.0486112	0.342105	0.293494	0.00208224
AT1G01580	FRO2	1:209608-209763:+	0.00477533	0.181818	0.177043	0.000245962
AT1G01580	FRO2	1:209866-209949:+	0.0813009	0.484848	0.403548	3.06323e-06
AT1G01580	FRO2	1:210144-210384:+	0.0818183	0.391304	0.309486	0.00489815
AT1G01580	FRO2	1:211379-211473:+	0.0407408	0.214286	0.173545	0.00618162
AT1G01620	PIP1C	1:226081-226170:-	0.0194627	0.147162	0.127699	4.33508e-28
AT1G01620	PIP1C	1:226311-226395:-	0.0409639	0.247277	0.206313	7.27772e-29
AT1G01650	SPPL4	1:233470-233547:-	0.0602838	0.277778	0.217494	0.00541155
AT1G01650	SPPL4	1:234988-235197:-	0.0296611	0.186047	0.156385	0.00646427
AT1G01650	SPPL4	1:235360-235717:-	0.00943402	0.170732	0.161298	0.00179197
AT1G01650	SPPL4	1:235752-235844:-	0.00725853	0.84466	0.837402	2.4856e-11
AT1G01650	SPPL4	1:236027-236144:-	0.00329345	0.439252	0.435959	2.95705e-08
AT1G01650	SPPL4	1:236296-236428:-	0.00331323	0.32	0.316687	4.1441e-07
AT1G01650	SPPL4	1:236548-236672:-	0.0179641	0.406593	0.388629	5.47442e-06
AT1G01650	SPPL4	1:236784-236864:-	0.00548161	0.623188	0.617707	1.00214e-08
AT1G01650	SPPL4	1:237023-237219:-	0.0269059	0.625	0.598094	3.46667e-11
AT1G01650	SPPL4	1:237303-237503:-	0.0401786	0.645161	0.604983	6.23589e-11
AT1G01670	AT1G01670	1:243746-244034:-	0.0324962	0.444444	0.411948	0.0326677
AT1G01690	PRD3	1:249306-249539:+	0.0545459	0.660754	0.606208	0.0429742
AT1G01690	PRD3	1:249306-249542:+	0.0545459	0.660754	0.606208	0.0429742
AT1G01690	PRD3	1:250588-250668:+	0.00503712	0.34955	0.344513	0.00384721
AT1G01690	PRD3	1:251066-251142:+	0.0191674	0.499999	0.480831	0.0199407
AT1G01690	PRD3	1:251184-251259:+	0.0434785	0.499999	0.456521	0.0252203
AT1G01690	PRD3	1:251440-251538:+	0.00829168	0.788207	0.779915	0.000174879
AT1G01690	PRD3	1:252006-252120:+	0.0571431	0.660754	0.603611	0.0195116
AT1G01710	AT1G01710	1:264712-264796:+	0.00809721	0.237037	0.22894	1.95481e-05
AT1G01710	AT1G01710	1:264901-265020:+	0.00314202	0.266667	0.263525	4.69678e-07
AT1G01710	AT1G01710	1:265077-265335:+	0.0689656	0.363636	0.294671	5.13913e-06
AT1G01710	AT1G01710	1:265437-265577:+	0.0571429	0.495652	0.438509	1.23351e-08
AT1G01710	AT1G01710	1:262965-263046:+	0.145455	0.668317	0.522862	4.37739e-10
AT1G01710	AT1G01710	1:263139-263231:+	0.131737	0.682927	0.55119	1.75985e-12
AT1G01710	AT1G01710	1:263299-263368:+	0.0393701	0.659919	0.620549	3.11194e-16
AT1G01710	AT1G01710	1:263444-263525:+	0.0434783	0.682927	0.639448	1.02917e-14
AT1G01710	AT1G01710	1:263572-263644:+	0.115044	0.730159	0.615114	1.35605e-11
AT1G01710	AT1G01710	1:263770-263856:+	0.0043678	0.559524	0.555156	1.90909e-09
AT1G01710	AT1G01710	1:263934-264072:+	0.00252491	0.19337	0.190845	1.97298e-06
AT1G01710	AT1G01710	1:264160-264279:+	0.00207803	0.547486	0.545408	9.2573e-12
AT1G01710	AT1G01710	1:264392-264519:+	0.00353468	0.693877	0.690343	3.13016e-12
AT1G01710	AT1G01710	1:264582-264656:+	0.0255475	0.681529	0.655981	6.53805e-14
AT1G01715	AT1G01715	1:266724-267292:+	0.25926	0.632653	0.373393	0.0339567
AT1G01720	ATAF1	1:268630-268716:+	0.428572	0.826	0.397428	1.3483e-05
AT1G01720	ATAF1	1:268994-269082:+	0.202479	0.833034	0.630555	2.10828e-13
AT1G01740	BSK4	1:272362-272444:-	0.138462	0.625	0.486538	0.0213635
AT1G01740	BSK4	1:272531-272650:-	0.072464	0.894736	0.822272	3.76845e-05
AT1G01740	BSK4	1:272555-272650:-	0.072464	0.894736	0.822272	3.76845e-05
AT1G01740	BSK4	1:272983-273063:-	0.105263	0.727272	0.622008	0.00612473
AT1G01740	BSK4	1:273149-273233:-	0.428572	0.942228	0.513656	0.0157092
AT1G01740	BSK4	1:273339-273428:-	0.0975616	0.915775	0.818214	0.00196386
AT1G01740	BSK4	1:273562-273652:-	0.0517244	0.6	0.548275	0.00361973
AT1G01740	BSK4	1:274083-274166:-	0.0727276	0.799999	0.727271	0.00255923
AT1G01740	BSK4	1:274083-274170:-	0.0727276	0.799999	0.727271	0.00255923
AT1G01740	BSK4	1:274289-274383:-	0.0228319	0.6	0.577168	0.00145214
AT1G01760	AT1G01760	1:276793-276869:-	0.0333336	0.849999	0.816666	6.53753e-05
AT1G01760	AT1G01760	1:277153-277231:-	0.0255451	0.647058	0.621513	0.00137399
AT1G01760	AT1G01760	1:277401-277492:-	0.0129683	0.230769	0.217801	0.0150861
AT1G01760	AT1G01760	1:277863-277946:-	0.0174895	0.428571	0.411082	0.00260599
AT1G01760	AT1G01760	1:278252-278315:-	0.24	0.774193	0.534193	0.0201174
AT1G01770	AT1G01770	1:278809-278886:+	0.0354611	0.212644	0.177183	0.00203911
AT1G01770	AT1G01770	1:279088-279165:+	0.0158731	0.176	0.160127	0.00395166
AT1G01770	AT1G01770	1:279240-279326:+	0.00543391	0.125	0.119566	0.00155192
AT1G01770	AT1G01770	1:279425-279535:+	0.00845805	0.266667	0.258209	0.000169193
AT1G01770	AT1G01770	1:279576-279796:+	0.0105296	0.225807	0.215277	0.00227818
AT1G01770	AT1G01770	1:279910-279973:+	0.32353	0.820225	0.496695	0.000195062
AT1G01770	AT1G01770	1:280370-280448:+	0.00902631	0.129032	0.120006	0.00841295
AT1G01770	AT1G01770	1:280568-280656:+	0.0657896	0.446281	0.380491	3.10039e-05
AT1G01770	AT1G01770	1:280737-280888:+	0.308219	0.631147	0.322928	0.0120944
AT1G01770	AT1G01770	1:281121-281308:+	0.0508475	0.230769	0.179922	0.00384523
AT1G01770	AT1G01770	1:282766-282848:+	0.164384	0.666666	0.502283	0.000365174
AT1G01780	PLIM2b	1:283053-283131:+	0.0992064	0.364865	0.265658	0.00174614
AT1G01780	PLIM2b	1:283231-283313:+	0.0114069	0.306667	0.29526	2.83079e-06
AT1G01780	PLIM2b	1:283336-283443:+	0.0695971	0.390244	0.320647	2.80586e-05
AT1G01780	PLIM2b	1:283533-283812:+	0.0512821	0.171875	0.120593	0.0441705
AT1G01820	PEX11C	1:296248-296361:-	0.00801606	0.526786	0.51877	3.66445e-16
AT1G01820	PEX11C	1:296535-296625:-	0.0246154	0.559278	0.534663	1.26616e-23
AT1G01820	PEX11C	1:296700-296781:-	0.0351759	0.577031	0.541855	3.81834e-22
AT1G01820	PEX11C	1:296862-296950:-	0.0634649	0.623037	0.559572	7.51327e-20
AT1G01820	PEX11C	1:297025-297100:-	0.010989	0.318182	0.307193	9.34305e-12
AT1G01820	PEX11C	1:297175-297531:-	0.0126812	0.371166	0.358484	1.61088e-13
AT1G01820	PEX11C	1:297743-298012:-	0.0317461	0.455927	0.424181	1.99129e-17
AT1G01830	AT1G01830	1:300515-300602:-	0.0957448	0.44898	0.353235	0.000179454
AT1G01830	AT1G01830	1:300826-301487:-	0.0824744	0.387097	0.304622	0.0167132
AT1G01830	AT1G01830	1:301544-302053:-	0.0141283	0.25	0.235872	0.01497
AT1G01830	AT1G01830	1:300665-300751:-	0.0470589	0.511538	0.46448	5.75556e-06
AT1G01860	PFC1	1:304807-304879:-	0.0787881	0.981327	0.902539	3.28631e-09
AT1G01860	PFC1	1:304963-305037:-	0.0728478	0.722222	0.649374	2.08622e-06
AT1G01860	PFC1	1:305258-305346:-	0.0406092	0.666666	0.626057	2.70191e-08
AT1G01860	PFC1	1:305442-305546:-	0.0560002	0.852941	0.796941	2.43633e-07
AT1G01860	PFC1	1:305702-305784:-	0.00887721	0.68421	0.675333	5.24989e-07
AT1G01860	PFC1	1:305934-306044:-	0.0636944	0.933333	0.869639	6.31839e-10
AT1G01880	AT1G01880	1:306800-306892:-	0.147059	0.951311	0.804251	0.000504987
AT1G01880	AT1G01880	1:307805-307888:-	0.0379214	0.6	0.562078	0.0223785
AT1G01910	AT1G01910	1:313759-313879:-	0.0214068	0.335526	0.31412	2.00228e-14
AT1G01910	AT1G01910	1:313995-314086:-	0.00793653	0.251592	0.243656	6.96155e-11
AT1G01910	AT1G01910	1:314551-314651:-	0.0179311	0.338926	0.320995	2.5841e-15
AT1G01910	AT1G01910	1:314802-314890:-	0.0136987	0.356643	0.342945	3.2695e-15
AT1G01910	AT1G01910	1:314802-315576:-	0.00143103	0.342466	0.341035	1.24571e-10
AT1G01910	AT1G01910	1:315015-315576:-	0.00149056	0.353357	0.351866	1.0747e-10
AT1G01910	AT1G01910	1:314225-314440:-	0.0372671	0.48	0.442733	3.15029e-14
AT1G01920	AT1G01920	1:316257-316343:+	0.197183	0.593496	0.396313	0.00244879
AT1G01920	AT1G01920	1:316440-316522:+	0.00730391	0.551402	0.544098	5.90396e-07
AT1G01920	AT1G01920	1:316440-316538:+	0.00730391	0.551402	0.544098	5.90396e-07
AT1G01920	AT1G01920	1:316713-316791:+	0.0266668	0.404255	0.377589	0.000487101
AT1G01920	AT1G01920	1:316897-317007:+	0.022472	0.393617	0.371145	0.000583784
AT1G01920	AT1G01920	1:317090-317166:+	0.0400001	0.444444	0.404444	6.76766e-05
AT1G01920	AT1G01920	1:317193-317293:+	0.0194176	0.413462	0.394044	8.63032e-05
AT1G01920	AT1G01920	1:317439-317552:+	0.0350878	0.451613	0.416525	1.94492e-05
AT1G01920	AT1G01920	1:317456-317560:+	0.363637	0.975048	0.611411	0.00284964
AT1G01920	AT1G01920	1:317642-317764:+	0.0388351	0.539823	0.500988	2.3907e-06
AT1G01920	AT1G01920	1:317845-317978:+	0.238532	0.508333	0.269801	0.0479405
AT1G01920	AT1G01920	1:318040-318144:+	0.0272728	0.285714	0.258442	0.00114674
AT1G01920	AT1G01920	1:319101-319203:+	0.0865386	0.265957	0.179419	0.0364506
AT1G01930	AT1G01930	1:320145-320251:-	0.096154	0.878788	0.782634	3.27048e-13
AT1G01930	AT1G01930	1:320296-320379:-	0.0481928	0.415385	0.367192	4.88206e-06
AT1G01930	AT1G01930	1:320457-320768:-	0.0547264	0.683761	0.629034	7.66722e-12
AT1G01930	AT1G01930	1:321422-321750:-	0.0990992	0.50495	0.405851	0.00035718
AT1G01930	AT1G01930	1:321865-321957:-	0.0294119	0.406593	0.377182	0.000128956
AT1G01930	AT1G01930	1:322406-322512:-	0.00702144	0.91129	0.904269	3.97529e-13
AT1G01940	AT1G01940	1:323084-323207:+	0.00246844	0.517673	0.515205	9.17225e-12
AT1G01940	AT1G01940	1:323282-323678:+	0.00413226	0.144401	0.140269	1.75282e-06
AT1G01950	ARK2	1:325641-325912:+	0.0124869	0.269231	0.256744	0.00416903
AT1G01950	ARK2	1:326228-326331:+	0.0076187	0.433333	0.425715	1.82291e-05
AT1G01950	ARK2	1:326517-326593:+	0.00503712	0.928702	0.923664	1.78863e-08
AT1G01950	ARK2	1:326815-326930:+	0.0126337	0.666666	0.654033	1.55118e-05
AT1G01950	ARK2	1:327084-327236:+	0.0139861	0.515151	0.501165	2.24732e-05
AT1G01950	ARK2	1:327386-327487:+	0.0156251	0.482758	0.467133	3.43293e-05
AT1G01950	ARK2	1:327576-327662:+	0.00327392	0.517241	0.513967	6.08852e-08
AT1G01950	ARK2	1:327866-327999:+	0.00539901	0.233333	0.227934	0.000221565
AT1G01950	ARK2	1:328107-328187:+	0.00469195	0.111111	0.106419	0.00385271
AT1G01950	ARK2	1:328555-328685:+	0.00361729	0.142857	0.13924	0.00153969
AT1G01950	ARK2	1:328555-328897:+	0.0256411	0.181818	0.156177	0.024626
AT1G01950	ARK2	1:329436-329572:+	0.118056	0.885714	0.767658	2.37298e-07
AT1G01950	ARK2	1:329698-329780:+	0.0165747	0.454545	0.437971	3.12639e-06
AT1G01950	ARK2	1:329924-330026:+	0.0944446	0.806451	0.712007	1.63506e-07
AT1G01950	ARK2	1:330155-330242:+	0.0611112	0.482758	0.421647	0.000111658
AT1G01950	ARK2	1:326013-326105:+	0.0531917	0.928571	0.875379	3.5618e-07
AT1G01960	EDA10	1:331423-331533:-	0.118687	0.865248	0.746561	2.73612e-17
AT1G01960	EDA10	1:332183-332275:-	0.00440531	0.125	0.120595	4.44856e-05
AT1G01960	EDA10	1:332633-332723:-	0.00251667	0.116667	0.11415	4.43102e-05
AT1G01960	EDA10	1:333628-333904:-	0.0157304	0.319328	0.303597	1.32852e-09
AT1G01960	EDA10	1:334178-334470:-	0.0125	0.278351	0.26585	6.21544e-07
AT1G01960	EDA10	1:334763-334898:-	0.00243128	0.141844	0.139413	1.04632e-05
AT1G01960	EDA10	1:335321-335418:-	0.00254047	0.178218	0.175677	8.46979e-06
AT1G01960	EDA10	1:335773-335915:-	0.00455282	0.263158	0.258605	1.43e-05
AT1G01960	EDA10	1:336233-336416:-	0.00980398	0.569444	0.55964	1.06601e-07
AT1G01970	AT1G01970	1:338987-339125:+	0.0612245	0.225806	0.164582	0.00344157
AT1G02010	SEC1A	1:348267-348372:+	0.0731711	0.777777	0.704606	0.00163056
AT1G02010	SEC1A	1:348454-348561:+	0.0136079	0.529412	0.515804	0.000804891
AT1G02010	SEC1A	1:348640-348734:+	0.282052	0.846153	0.564101	0.0369868
AT1G02010	SEC1A	1:348785-348879:+	0.0382837	0.749999	0.711715	0.00832779
AT1G02010	SEC1A	1:349099-349237:+	0.0535401	0.6	0.54646	0.0301238
AT1G02010	SEC1A	1:349720-349802:+	0.0851067	0.733333	0.648226	0.00298445
AT1G02010	SEC1A	1:349886-350048:+	0.0139519	0.384615	0.370663	0.00600265
AT1G02010	SEC1A	1:350147-350225:+	0.0800004	0.666666	0.586666	0.00998996
AT1G02010	SEC1A	1:350296-350473:+	0.0625003	0.478261	0.41576	0.0147489
AT1G02010	SEC1A	1:350570-350657:+	0.022357	0.5	0.477643	0.00247135
AT1G02010	SEC1A	1:350966-351043:+	0.010916	0.833332	0.822416	2.70204e-05
AT1G02010	SEC1A	1:351160-351251:+	0.0491805	0.333333	0.284153	0.0413878
AT1G02010	SEC1A	1:351819-351911:+	0.0625003	0.866666	0.804165	0.000237475
AT1G02010	SEC1A	1:352001-352125:+	0.0188316	0.777777	0.758945	0.000303829
AT1G02010	SEC1A	1:348127-348211:+	0.1	0.72	0.619999	0.00191342
AT1G02010	SEC1A	1:351632-351728:+	0.183674	0.882352	0.698678	0.00214375
AT1G02020	AT1G02020	1:353162-353237:-	0.0552148	0.15869	0.103475	0.00327383
AT1G02080	AT1G02080	1:382171-382372:+	0.00613501	0.233051	0.226916	2.63602e-06
AT1G02080	AT1G02080	1:382929-383029:+	0.0650888	0.891304	0.826215	8.09703e-25
AT1G02080	AT1G02080	1:383130-383394:+	0.0097403	0.585366	0.575625	1.67084e-11
AT1G02080	AT1G02080	1:383529-383607:+	0.0495357	0.681818	0.632282	1.15419e-10
AT1G02080	AT1G02080	1:383688-384083:+	0.00411686	0.15	0.145883	0.00175239
AT1G02080	AT1G02080	1:384230-384317:+	0.00809722	0.16129	0.153193	0.00189813
AT1G02080	AT1G02080	1:384449-384557:+	0.0245701	0.368421	0.343851	4.53757e-07
AT1G02080	AT1G02080	1:384605-384693:+	0.0123712	0.170732	0.158361	6.92044e-05
AT1G02080	AT1G02080	1:384840-384907:+	0.0612246	0.5	0.438775	2.77224e-06
AT1G02080	AT1G02080	1:384969-385170:+	0.0162163	0.184211	0.167994	0.000406581
AT1G02080	AT1G02080	1:385817-385908:+	0.00657898	0.224138	0.217559	1.26759e-06
AT1G02080	AT1G02080	1:373786-373891:+	0.0204083	0.883929	0.86352	1.18874e-11
AT1G02080	AT1G02080	1:374189-374271:+	0.00416308	0.326316	0.322153	6.36882e-07
AT1G02080	AT1G02080	1:374500-374582:+	0.00339476	0.305221	0.301826	3.07151e-07
AT1G02080	AT1G02080	1:374922-375121:+	0.00801646	0.509524	0.501507	5.19704e-07
AT1G02080	AT1G02080	1:374922-375124:+	0.00801646	0.509524	0.501507	5.19704e-07
AT1G02080	AT1G02080	1:375238-375324:+	0.00429262	0.522727	0.518435	8.70073e-09
AT1G02080	AT1G02080	1:375453-375527:+	0.00740863	0.701299	0.69389	2.17321e-09
AT1G02080	AT1G02080	1:375719-375807:+	0.00254823	0.600683	0.598134	1.25084e-11
AT1G02080	AT1G02080	1:376002-376113:+	0.00559933	0.324873	0.319274	6.11476e-06
AT1G02080	AT1G02080	1:376251-376351:+	0.00354753	0.111607	0.10806	0.00024502
AT1G02080	AT1G02080	1:376474-376561:+	0.0182927	0.331858	0.313566	4.41349e-06
AT1G02080	AT1G02080	1:377028-377210:+	0.00321666	0.767677	0.76446	2.5705e-13
AT1G02080	AT1G02080	1:377305-377390:+	0.0406977	0.585185	0.544487	2.96904e-09
AT1G02080	AT1G02080	1:378036-378118:+	0.00421369	0.509901	0.505687	9.90994e-09
AT1G02080	AT1G02080	1:378191-378297:+	0.00259619	0.213873	0.211277	1.63157e-06
AT1G02080	AT1G02080	1:378649-378745:+	0.00297396	0.392857	0.389883	6.13543e-08
AT1G02080	AT1G02080	1:378854-378942:+	0.00947873	0.136	0.126521	0.00223966
AT1G02080	AT1G02080	1:379089-379182:+	0.00283639	0.154762	0.151926	1.77143e-05
AT1G02080	AT1G02080	1:379230-379304:+	0.00463129	0.261084	0.256452	4.48267e-06
AT1G02080	AT1G02080	1:380003-380085:+	0.0131005	0.573529	0.560429	2.38156e-10
AT1G02080	AT1G02080	1:380003-380088:+	0.0131005	0.573529	0.560429	2.38156e-10
AT1G02080	AT1G02080	1:380174-380269:+	0.00421369	0.701492	0.697279	3.51649e-11
AT1G02080	AT1G02080	1:380697-380845:+	0.0193051	0.507389	0.488084	2.05403e-10
AT1G02080	AT1G02080	1:380998-381149:+	0.00205482	0.139535	0.13748	5.10009e-06
AT1G02080	AT1G02080	1:381332-381404:+	0.0124482	0.512605	0.500157	5.03604e-10
AT1G02080	AT1G02080	1:381634-381729:+	0.00970878	0.973684	0.963975	1.83066e-23
AT1G02080	AT1G02080	1:381832-381911:+	0.0418007	0.948276	0.906475	1.3027e-29
AT1G02080	AT1G02080	1:382040-382126:+	0.0179488	0.827957	0.810008	1.47899e-26
AT1G02090	FUS5	1:388406-388538:-	0.0110838	0.388158	0.377074	8.50875e-22
AT1G02090	FUS5	1:388609-388715:-	0.00564973	0.407836	0.402186	2.37141e-20
AT1G02090	FUS5	1:388760-388850:-	0.0012008	0.251473	0.250273	2.3095e-10
AT1G02090	FUS5	1:388940-389049:-	0.00147421	0.247411	0.245937	1.69374e-09
AT1G02090	FUS5	1:389138-389225:-	0.00993379	0.670465	0.660532	8.57451e-38
AT1G02090	FUS5	1:389301-389409:-	0.00239523	0.362613	0.360217	3.82506e-12
AT1G02090	FUS5	1:387655-388267:-	0.0679953	0.710769	0.642774	5.95797e-27
AT1G02090	FUS5	1:387672-388267:-	0.0679953	0.710769	0.642774	5.95797e-27
AT1G02100	SBI1	1:389943-390036:+	0.217857	0.684636	0.466779	1.30894e-07
AT1G02100	SBI1	1:390250-390351:+	0.0598803	0.377005	0.317125	3.95251e-08
AT1G02100	SBI1	1:390399-390482:+	0.105413	0.631579	0.526166	2.47046e-11
AT1G02100	SBI1	1:390564-390761:+	0.00955418	0.263158	0.253604	1.88799e-07
AT1G02100	SBI1	1:390864-391002:+	0.197368	0.532394	0.335026	5.91995e-06
AT1G02100	SBI1	1:391123-391215:+	0.0107914	0.188811	0.17802	1.74756e-05
AT1G02100	SBI1	1:391263-391457:+	0.0319149	0.255973	0.224058	1.65519e-06
AT1G02100	SBI1	1:391541-391651:+	0.0196079	0.28	0.260392	1.44442e-08
AT1G02100	SBI1	1:391716-392020:+	0.0538462	0.227723	0.173877	0.000128277
AT1G02100	SBI1	1:392072-392261:+	0.179747	0.409302	0.229555	0.000893166
AT1G02100	SBI1	1:392076-392261:+	0.179747	0.409302	0.229555	0.000893166
AT1G02100	SBI1	1:392300-392373:+	0.0681199	0.343891	0.275771	7.39486e-07
AT1G02100	SBI1	1:392495-392575:+	0.601974	0.787709	0.185736	0.0248208
AT1G02110	AT1G02110	1:394451-394671:+	0.115242	0.378698	0.263457	0.000256158
AT1G02110	AT1G02110	1:394153-394227:+	0.0883979	0.342342	0.253944	0.00375106
AT1G02120	VAD1	1:395946-396028:+	0.0301508	0.383621	0.35347	1.02005e-10
AT1G02120	VAD1	1:396088-396166:+	0.00522197	0.360784	0.355562	1.96151e-08
AT1G02120	VAD1	1:396217-396290:+	0.0127796	0.418033	0.405253	3.63698e-10
AT1G02120	VAD1	1:396356-396438:+	0.0456731	0.494845	0.449172	2.6121e-13
AT1G02120	VAD1	1:396534-396608:+	0.059406	0.492481	0.433075	4.63927e-09
AT1G02120	VAD1	1:396725-396792:+	0.0581396	0.404762	0.346622	6.03584e-10
AT1G02120	VAD1	1:396863-396940:+	0.0292398	0.369403	0.340163	1.11784e-09
AT1G02120	VAD1	1:397964-398064:+	0.0350878	0.153846	0.118758	0.000800244
AT1G02120	VAD1	1:398526-398613:+	0.0508167	0.15534	0.104523	0.00444954
AT1G02130	RA-5	1:401667-401774:-	0.00243015	0.166667	0.164237	7.90082e-08
AT1G02145	ALG12	1:404669-404756:+	0.0197369	0.548387	0.52865	3.12774e-07
AT1G02145	ALG12	1:404953-405064:+	0.00531885	0.402174	0.396855	7.90777e-07
AT1G02145	ALG12	1:405110-405229:+	0.0071618	0.142857	0.135695	0.00387448
AT1G02145	ALG12	1:405110-405241:+	0.0071618	0.142857	0.135695	0.00387448
AT1G02145	ALG12	1:405316-405429:+	0.0125001	0.136364	0.123864	0.0154209
AT1G02145	ALG12	1:405485-405647:+	0.0579711	0.4	0.342029	0.00124243
AT1G02145	ALG12	1:405951-406060:+	0.031915	0.151515	0.1196	0.0282022
AT1G02145	ALG12	1:406132-406246:+	0.0289856	0.145161	0.116176	0.0229099
AT1G02145	ALG12	1:408138-408235:+	0.0378379	0.166667	0.128829	0.0401734
AT1G02145	ALG12	1:404842-404911:+	0.3	0.688679	0.388679	0.000505623
AT1G02150	AT1G02150	1:409138-409218:+	0.0165563	0.128284	0.111728	1.64286e-08
AT1G02160	AT1G02160	1:410893-411176:+	0.0183824	0.137221	0.118839	1.08677e-07
AT1G02160	AT1G02160	1:411253-411335:+	0.26087	0.648352	0.387482	8.55334e-10
AT1G02170	MC1	1:412258-412459:+	0.0202313	0.253086	0.232855	2.81176e-07
AT1G02170	MC1	1:412790-412882:+	0.0373832	0.232877	0.195494	9.5759e-07
AT1G02170	MC1	1:413003-413079:+	0.0652632	0.470588	0.405325	1.97462e-10
AT1G02170	MC1	1:413295-413366:+	0.088968	0.552326	0.463357	4.86009e-08
AT1G02180	AT1G02180	1:414217-414423:-	0.074627	0.4	0.325373	0.00392248
AT1G02205	CER1	1:419210-419296:+	0.0031796	0.142857	0.139678	0.000967614
AT1G02205	CER1	1:418877-418986:+	0.0406505	0.499999	0.459349	0.00290264
AT1G02260	AT1G02260	1:441013-441135:-	0.0468751	0.25	0.203125	0.0425815
AT1G02260	AT1G02260	1:441325-441397:-	0.0491804	0.26087	0.211689	0.0266459
AT1G02270	AT1G02270	1:443525-443628:-	0.0268818	0.25	0.223118	1.89319e-05
AT1G02270	AT1G02270	1:444089-444257:-	0.00623057	0.297297	0.291067	1.71453e-06
AT1G02270	AT1G02270	1:444383-444488:-	0.0536913	0.864516	0.810825	1.11443e-18
AT1G02270	AT1G02270	1:444597-444682:-	0.00892861	0.351351	0.342423	1.65418e-08
AT1G02270	AT1G02270	1:444759-444845:-	0.0111525	0.378788	0.367635	1.01182e-07
AT1G02270	AT1G02270	1:445066-445453:-	0.0181819	0.183432	0.16525	5.21638e-05
AT1G02270	AT1G02270	1:445559-445647:-	0.00217638	0.161765	0.159588	3.94606e-06
AT1G02270	AT1G02270	1:445752-445843:-	0.00447696	0.132813	0.128336	0.000353111
AT1G02280	TOC33	1:448733-448811:-	0.0164294	0.153453	0.137023	4.62141e-11
AT1G02280	TOC33	1:448973-449054:-	0.0172043	0.135701	0.118496	3.77894e-13
AT1G02290	AT1G02290	1:452066-452582:-	0.0105296	0.498221	0.487691	2.02007e-06
AT1G02300	AT1G02300	1:453365-453593:+	0.0375941	0.483871	0.446277	2.12015e-05
AT1G02300	AT1G02300	1:453647-453729:+	0.0555557	0.304054	0.248498	0.00593328
AT1G02300	AT1G02300	1:453810-453906:+	0.0422536	0.271084	0.228831	0.00150634
AT1G02300	AT1G02300	1:454336-454414:+	0.0427808	0.60241	0.559629	4.56645e-09
AT1G02300	AT1G02300	1:454540-454621:+	0.10989	0.702128	0.592237	3.21942e-08
AT1G02300	AT1G02300	1:454840-454926:+	0.0370371	0.240566	0.203529	0.000210809
AT1G02300	AT1G02300	1:455040-455111:+	0.20122	0.719101	0.517881	7.67579e-07
AT1G02300	AT1G02300	1:455147-455241:+	0.0929488	0.885572	0.792623	1.39305e-15
AT1G02330	AT1G02330	1:462383-462474:-	0.0353201	0.221184	0.185864	3.19897e-06
AT1G02330	AT1G02330	1:462632-462726:-	0.0256881	0.31477	0.289082	2.26079e-12
AT1G02330	AT1G02330	1:462800-462875:-	0.0444016	0.460106	0.415705	6.60807e-14
AT1G02330	AT1G02330	1:462999-463122:-	0.0391823	0.373206	0.334023	4.43441e-13
AT1G02330	AT1G02330	1:463323-463420:-	0.0162602	0.209719	0.193459	2.06612e-08
AT1G02340	HFR1	1:467086-467185:-	0.107438	0.418605	0.311166	0.0137659
AT1G02340	HFR1	1:467552-467683:-	0.0540542	0.314607	0.260553	0.00309533
AT1G02350	AT1G02350	1:470482-470573:+	0.0800002	0.313726	0.233725	0.0375086
AT1G02370	AT1G02370	1:474887-475141:+	0.0519482	0.882353	0.830404	4.10564e-07
AT1G02380	AT1G02380	1:477205-477715:+	0.0714287	0.340909	0.26948	0.00377651
AT1G02380	AT1G02380	1:478303-478524:+	0.0314137	0.195122	0.163708	0.00716049
AT1G02380	AT1G02380	1:478669-478789:+	0.192308	0.815789	0.623481	1.55966e-05
AT1G02400	GA2OX6	1:487364-488719:+	0.14	0.566038	0.426037	0.00136667
AT1G02400	GA2OX6	1:489062-489145:+	0.164949	0.409639	0.24469	0.034006
AT1G02410	AT1G02410	1:491379-491487:+	0.00343307	0.236111	0.232678	1.8467e-06
AT1G02410	AT1G02410	1:491803-491906:+	0.00681821	0.221429	0.21461	1.42012e-07
AT1G02410	AT1G02410	1:491959-492085:+	0.0149254	0.194139	0.179214	1.44014e-06
AT1G02410	AT1G02410	1:492158-492247:+	0.0239362	0.364407	0.340471	3.02992e-10
AT1G02410	AT1G02410	1:492352-492442:+	0.0167131	0.417004	0.400291	3.76851e-11
AT1G02410	AT1G02410	1:492523-492606:+	0.0158228	0.292887	0.277064	4.58623e-08
AT1G02410	AT1G02410	1:491114-491233:+	0.0716511	0.368889	0.297238	1.33735e-06
AT1G02475	AT1G02475	1:514991-515092:-	0.0022599	0.137072	0.134812	1.90923e-07
AT1G02475	AT1G02475	1:514034-514105:-	0.0626058	0.281106	0.2185	5.43284e-06
AT1G02475	AT1G02475	1:514184-514270:-	0.00951476	0.112994	0.10348	2.78502e-08
AT1G02475	AT1G02475	1:514470-514552:-	0.00255538	0.123967	0.121412	3.54706e-09
AT1G02475	AT1G02475	1:514605-514704:-	0.0213592	0.137931	0.116572	1.71341e-07
AT1G02520	ABCB11	1:523876-524124:+	0.0703126	0.788674	0.718361	7.26399e-15
AT1G02520	ABCB11	1:524436-524520:+	0.00767308	0.447162	0.439489	3.98545e-07
AT1G02520	ABCB11	1:524575-524661:+	0.0466667	0.822504	0.775837	3.13134e-18
AT1G02520	ABCB11	1:524837-524916:+	0.0377359	0.494496	0.45676	3.76425e-09
AT1G02520	ABCB11	1:525138-525223:+	0.146667	0.874286	0.727619	7.50885e-19
AT1G02520	ABCB11	1:525462-525545:+	0.0357144	0.441971	0.406257	4.0342e-07
AT1G02520	ABCB11	1:527202-527310:+	0.0279721	0.31173	0.283758	7.13136e-06
AT1G02520	ABCB11	1:527577-527657:+	0.0700638	0.650662	0.580598	4.3578e-12
AT1G02520	ABCB11	1:527921-528009:+	0.035	0.402364	0.367364	2.3288e-09
AT1G02520	ABCB11	1:528309-528391:+	0.058296	0.756357	0.698061	9.10258e-22
AT1G02610	AT1G02610	1:555643-555725:-	0.0287357	0.605263	0.576527	1.27211e-06
AT1G02610	AT1G02610	1:554613-554795:-	0.0121952	0.157895	0.1457	0.0118575
AT1G02610	AT1G02610	1:554863-555023:-	0.113637	0.68421	0.570573	0.00101649
AT1G02640	BXL2	1:565953-566042:+	0.0375588	0.2	0.162441	0.0151984
AT1G02660	AT1G02660	1:572759-572835:-	0.0542908	0.563265	0.508974	8.63007e-12
AT1G02660	AT1G02660	1:573252-573337:-	0.023301	0.376106	0.352805	7.61407e-12
AT1G02660	AT1G02660	1:573397-573488:-	0.0470348	0.56044	0.513405	2.10411e-11
AT1G02660	AT1G02660	1:573953-574119:-	0.00803216	0.209184	0.201152	1.67639e-07
AT1G02680	TAF13	1:580745-581069:+	0.0225226	0.538462	0.515939	8.66311e-11
AT1G02680	TAF13	1:581186-581277:+	0.0305677	0.774193	0.743626	6.95883e-15
AT1G02680	TAF13	1:581315-581496:+	0.0643778	0.565217	0.500839	1.67503e-06
AT1G02680	TAF13	1:581556-581643:+	0.0805086	0.447368	0.36686	0.000445006
AT1G02690	IMPA-6	1:584956-585052:+	0.00531885	0.206349	0.20103	0.000168806
AT1G02690	IMPA-6	1:585942-586022:+	0.0574164	0.182927	0.125511	0.0404088
AT1G02730	CSLD5	1:597382-597520:-	0.00895527	0.211791	0.202836	0.00757444
AT1G02740	AT1G02740	1:601372-601546:-	0.0314466	0.357143	0.325696	0.000879106
AT1G02740	AT1G02740	1:601560-601652:-	0.00740865	0.235294	0.227886	0.00345886
AT1G02740	AT1G02740	1:601706-601811:-	0.00465471	0.424242	0.419588	5.66304e-06
AT1G02740	AT1G02740	1:599812-599891:-	0.0790962	0.56	0.480904	0.000100861
AT1G02740	AT1G02740	1:599976-600064:-	0.101695	0.529412	0.427717	0.000286685
AT1G02740	AT1G02740	1:600234-600433:-	0.0179641	0.184211	0.166246	0.00545424
AT1G02740	AT1G02740	1:600513-600720:-	0.0200001	0.411765	0.391764	0.000190069
AT1G02740	AT1G02740	1:600976-601226:-	0.011628	0.421052	0.409424	6.06464e-05
AT1G02750	AT1G02750	1:602754-602979:+	0.0182482	0.270062	0.251814	5.26644e-08
AT1G02750	AT1G02750	1:603125-603600:+	0.0699589	0.676423	0.606464	1.75799e-17
AT1G02750	AT1G02750	1:603678-603774:+	0.351792	0.845052	0.49326	1.60797e-13
AT1G02770	AT1G02770	1:605604-605704:-	0.0202508	0.333333	0.313083	0.00999935
AT1G02770	AT1G02770	1:605805-605918:-	0.0315425	0.47619	0.444648	0.00878583
AT1G02820	LEA3	1:624134-624230:-	0.0170941	0.339242	0.322148	0.0120208
AT1G02840	SR34	1:626828-626912:+	0.00676439	0.15795	0.151185	6.84304e-11
AT1G02840	SR34	1:626828-626916:+	0.00676439	0.15795	0.151185	6.84304e-11
AT1G02840	SR34	1:627614-627700:+	0.00330398	0.136271	0.132967	6.0891e-09
AT1G02840	SR34	1:627747-627834:+	0.00429554	0.163053	0.158757	8.3025e-13
AT1G02840	SR34	1:627892-627969:+	0.00637451	0.227419	0.221045	5.87306e-18
AT1G02840	SR34	1:628019-628111:+	0.00778548	0.149875	0.14209	5.92401e-13
AT1G02840	SR34	1:628168-628245:+	0.0158479	0.163681	0.147833	2.39676e-12
AT1G02840	SR34	1:628469-628776:+	0.035649	0.142982	0.107333	3.09479e-06
AT1G02840	SR34	1:629321-629417:+	0.0214699	0.137771	0.116301	2.04715e-09
AT1G02840	SR34	1:628856-628945:+	0.275758	0.95045	0.674693	3.71092e-14
AT1G02850	BGLU11	1:632348-632420:+	0.0218182	0.175299	0.153481	6.24736e-05
AT1G02850	BGLU11	1:632449-632527:+	0.0233334	0.18254	0.159206	6.49288e-05
AT1G02850	BGLU11	1:632806-632880:+	0.0276817	0.195122	0.16744	8.13075e-05
AT1G02850	BGLU11	1:632806-632883:+	0.0276817	0.195122	0.16744	8.13075e-05
AT1G02850	BGLU11	1:630703-630831:+	0.0548781	0.236487	0.181608	0.00623709
AT1G02850	BGLU11	1:630895-630977:+	0.00913247	0.14881	0.139677	0.000586673
AT1G02850	BGLU11	1:631033-631103:+	0.0163935	0.21875	0.202357	2.25641e-05
AT1G02850	BGLU11	1:631179-631264:+	0.00778215	0.175532	0.16775	9.35248e-05
AT1G02850	BGLU11	1:631336-631430:+	0.0199336	0.223214	0.203281	2.55085e-06
AT1G02850	BGLU11	1:631518-631602:+	0.0151516	0.197452	0.182301	0.000293403
AT1G02850	BGLU11	1:632043-632127:+	0.0434783	0.197425	0.153947	0.000608313
AT1G02860	NLA	1:635651-635738:+	0.0404041	0.827814	0.78741	2.04098e-16
AT1G02860	NLA	1:635986-636080:+	0.0460527	0.398693	0.35264	4.61745e-06
AT1G02860	NLA	1:636729-636827:+	0.0217392	0.534247	0.512507	7.03099e-09
AT1G02860	NLA	1:636886-636977:+	0.0520834	0.321212	0.269129	0.000117597
AT1G02860	NLA	1:636886-636983:+	0.0520834	0.325153	0.27307	0.000111496
AT1G02860	NLA	1:636359-636591:+	0.108808	0.558442	0.449633	5.23743e-06
AT1G02870	AT1G02870	1:637514-637601:-	0.00759016	0.146127	0.138537	2.03052e-07
AT1G02880	TPK1	1:643208-643304:-	0.0697675	0.257813	0.188045	0.00152103
AT1G02880	TPK1	1:643554-643643:-	0.0833334	0.311475	0.228142	0.0019578
AT1G02880	TPK1	1:643745-643876:-	0.123853	0.49	0.366147	0.000128039
AT1G02880	TPK1	1:644256-644349:-	0.0239235	0.247423	0.223499	0.00013304
AT1G02880	TPK1	1:644261-644349:-	0.0239235	0.247423	0.223499	0.00013304
AT1G02880	TPK1	1:643949-644141:-	0.0876495	0.384615	0.296966	0.000233304
AT1G02880	TPK1	1:643949-644159:-	0.0876495	0.384615	0.296966	0.000233304
AT1G02890	AT1G02890	1:645485-645574:-	0.0265152	0.337662	0.311147	7.96626e-12
AT1G02890	AT1G02890	1:645679-645754:-	0.0115512	0.293617	0.282066	5.8517e-12
AT1G02890	AT1G02890	1:645814-645898:-	0.0075415	0.275	0.267459	1.34641e-11
AT1G02890	AT1G02890	1:646310-646405:-	0.0111643	0.169082	0.157918	5.29927e-08
AT1G02890	AT1G02890	1:646489-646566:-	0.0264027	0.37931	0.352908	3.20187e-13
AT1G02890	AT1G02890	1:646956-647037:-	0.00222954	0.213415	0.211185	4.60788e-07
AT1G02890	AT1G02890	1:647107-647183:-	0.01222	0.293478	0.281258	4.65955e-10
AT1G02890	AT1G02890	1:647280-647366:-	0.00726395	0.2	0.192736	2.35606e-06
AT1G02890	AT1G02890	1:647442-647530:-	0.00511512	0.230159	0.225044	3.10343e-06
AT1G02890	AT1G02890	1:647620-647702:-	0.0246306	0.427419	0.402789	2.78841e-10
AT1G02890	AT1G02890	1:647807-647923:-	0.00142387	0.238938	0.237514	1.50258e-08
AT1G02890	AT1G02890	1:647995-648101:-	0.0092379	0.264957	0.255719	2.07902e-08
AT1G02890	AT1G02890	1:648275-648361:-	0.00692844	0.335878	0.328949	1.39412e-09
AT1G02890	AT1G02890	1:648432-648507:-	0.00500003	0.406504	0.401504	8.19183e-09
AT1G02890	AT1G02890	1:648656-648765:-	0.0033268	0.361905	0.358578	9.23859e-08
AT1G02890	AT1G02890	1:648829-648910:-	0.00336851	0.458716	0.455347	1.61777e-08
AT1G02890	AT1G02890	1:649139-649367:-	0.00815221	0.435484	0.427332	4.55473e-10
AT1G02890	AT1G02890	1:649459-649550:-	0.0130719	0.875	0.861928	5.99283e-23
AT1G02890	AT1G02890	1:649675-649761:-	0.0136987	0.91253	0.898831	1.22878e-24
AT1G02890	AT1G02890	1:650438-650562:-	0.0456622	0.666667	0.621004	1.10584e-14
AT1G02890	AT1G02890	1:650709-650790:-	0.0135594	0.205263	0.191704	2.70068e-06
AT1G02890	AT1G02890	1:650904-651127:-	0.00443997	0.487654	0.483214	5.1729e-09
AT1G02890	AT1G02890	1:651219-651319:-	0.00254823	0.543651	0.541103	5.73999e-11
AT1G02890	AT1G02890	1:651539-651710:-	0.0035699	0.740213	0.736644	5.85129e-13
AT1G02910	LPA1	1:656029-656133:-	0.029932	0.209581	0.179649	4.16918e-10
AT1G02910	LPA1	1:656505-656587:-	0.0147059	0.211302	0.196596	1.80975e-10
AT1G02910	LPA1	1:656745-656826:-	0.0643679	0.207207	0.142839	0.000792447
AT1G02910	LPA1	1:657058-657141:-	0.0273685	0.180758	0.15339	4.08929e-06
AT1G02910	LPA1	1:657277-657391:-	0.0549451	0.284615	0.22967	9.7502e-06
AT1G02910	LPA1	1:657495-657855:-	0.015674	0.212245	0.196571	1.62874e-06
AT1G02910	LPA1	1:656234-656316:-	0.07743	0.287671	0.210241	2.85868e-07
AT1G02960	AT1G02960	1:667068-667150:-	0.0312501	0.525	0.49375	0.000132932
AT1G02960	AT1G02960	1:667641-667734:-	0.0588237	0.576923	0.518099	4.05251e-05
AT1G02960	AT1G02960	1:667868-667956:-	0.157025	0.507692	0.350667	0.00823275
AT1G02960	AT1G02960	1:668082-668172:-	0.0560001	0.590164	0.534164	6.38608e-06
AT1G02960	AT1G02960	1:668468-668612:-	0.022472	0.433962	0.41149	0.000407849
AT1G02960	AT1G02960	1:668745-668855:-	0.0240965	0.607843	0.583746	3.90396e-05
AT1G02960	AT1G02960	1:668987-669078:-	0.0348839	0.55102	0.516136	0.000117705
AT1G02960	AT1G02960	1:669134-669226:-	0.0122033	0.583333	0.57113	2.39691e-05
AT1G02960	AT1G02960	1:669266-669460:-	0.0520835	0.642857	0.590773	6.3327e-05
AT1G02960	AT1G02960	1:669513-669619:-	0.00609402	0.659091	0.652997	2.66687e-07
AT1G02960	AT1G02960	1:669650-669749:-	0.205883	0.645161	0.439278	0.0274846
AT1G02970	WEE1	1:673706-673963:+	0.00854855	0.117647	0.109099	0.0279205
AT1G02970	WEE1	1:675945-676043:+	0.0312502	0.44	0.40875	0.00396296
AT1G02970	WEE1	1:674024-674098:+	0.0089652	0.296296	0.287331	0.00121863
AT1G02970	WEE1	1:674704-674812:+	0.0282288	0.526316	0.498087	0.00614816
AT1G02970	WEE1	1:674880-674967:+	0.0289857	0.75	0.721014	5.71789e-05
AT1G02970	WEE1	1:675077-675186:+	0.0202508	0.67647	0.65622	7.89661e-05
AT1G02970	WEE1	1:675227-675339:+	0.0555558	0.657143	0.601587	0.000362991
AT1G02990	AT1G02990	1:682092-682242:-	0.115385	0.423077	0.307692	0.043816
AT1G02990	AT1G02990	1:682403-682731:-	0.0860217	0.790322	0.704301	2.30295e-06
AT1G02990	AT1G02990	1:682892-683022:-	0.0400001	0.43662	0.39662	3.01041e-05
AT1G02990	AT1G02990	1:682892-683174:-	0.0476191	0.523809	0.47619	2.46075e-06
AT1G02990	AT1G02990	1:683077-683174:-	0.0756304	0.79	0.71437	1.15225e-09
AT1G02990	AT1G02990	1:683317-683401:-	0.023077	0.887324	0.864247	1.49021e-11
AT1G02990	AT1G02990	1:684777-684863:-	0.010229	0.611111	0.600882	8.54204e-07
AT1G02990	AT1G02990	1:685965-686055:-	0.01556	0.307692	0.292132	0.00319334
AT1G02990	AT1G02990	1:686424-686504:-	0.00668458	0.830769	0.824084	1.98153e-09
AT1G02990	AT1G02990	1:686597-686678:-	0.0441178	0.696969	0.652852	9.2896e-05
AT1G02990	AT1G02990	1:686605-686678:-	0.0441178	0.696969	0.652852	9.2896e-05
AT1G02990	AT1G02990	1:686751-686843:-	0.0188315	0.8	0.781168	6.14181e-06
AT1G03000	PEX6	1:692078-692174:-	0.00660457	0.326531	0.319926	2.88468e-05
AT1G03000	PEX6	1:688146-688280:-	0.0601094	0.227273	0.167163	0.0128796
AT1G03000	PEX6	1:688364-688457:-	0.0314137	0.244444	0.213031	0.000877224
AT1G03000	PEX6	1:688602-688678:-	0.0663266	0.473118	0.406792	6.18339e-05
AT1G03000	PEX6	1:688950-689035:-	0.0200001	0.1375	0.1175	0.0184502
AT1G03000	PEX6	1:689158-689250:-	0.0948277	0.44	0.345172	3.94635e-05
AT1G03000	PEX6	1:689813-689984:-	0.0126583	0.117647	0.104989	0.0193448
AT1G03000	PEX6	1:690173-690398:-	0.131429	0.662651	0.531222	7.52857e-07
AT1G03000	PEX6	1:690579-690756:-	0.0400001	0.222222	0.182222	0.0189245
AT1G03000	PEX6	1:690898-691120:-	0.042373	0.494118	0.451745	3.15778e-05
AT1G03000	PEX6	1:691364-691442:-	0.0151516	0.372549	0.357397	5.12841e-05
AT1G03010	AT1G03010	1:695793-695886:+	0.0477697	0.848079	0.80031	0.0222941
AT1G03030	AT1G03030	1:701875-701975:+	0.0300752	0.132813	0.102737	0.00803496
AT1G03040	AT1G03040	1:704668-705063:-	0.0828158	0.395887	0.313071	1.12984e-07
AT1G03040	AT1G03040	1:705129-705301:-	0.0294737	0.234719	0.205245	3.64391e-08
AT1G03040	AT1G03040	1:705641-706100:-	0.150313	0.378307	0.227994	0.002628
AT1G03040	AT1G03040	1:705656-706100:-	0.150313	0.378307	0.227994	0.002628
AT1G03040	AT1G03040	1:704494-704587:-	0.115517	0.511682	0.396165	6.46919e-10
AT1G03055	D27	1:710333-710694:-	0.0162666	0.499998	0.483731	0.0216332
AT1G03060	SPI	1:714206-714316:-	0.0205129	0.225	0.204487	0.00102294
AT1G03060	SPI	1:714463-714557:-	0.0284092	0.342105	0.313696	0.000147343
AT1G03060	SPI	1:726347-726709:-	0.0116047	0.880952	0.869347	7.40124e-08
AT1G03060	SPI	1:718662-718934:-	0.0322583	0.636363	0.604105	0.00164965
AT1G03060	SPI	1:722815-722965:-	0.005228	0.214286	0.209058	0.00189955
AT1G03060	SPI	1:724119-724274:-	0.0255452	0.650447	0.624902	0.0181059
AT1G03060	SPI	1:724746-724889:-	0.011854	0.625	0.613146	0.000109472
AT1G03060	SPI	1:725081-725235:-	0.0202508	0.375	0.354749	0.0114248
AT1G03060	SPI	1:725409-725551:-	0.00571532	0.899999	0.894284	2.48244e-08
AT1G03060	SPI	1:725608-725688:-	0.00583622	0.957136	0.9513	1.71384e-09
AT1G03060	SPI	1:725824-726036:-	0.0389612	0.777777	0.738816	1.48345e-05
AT1G03060	SPI	1:726122-726274:-	0.00668458	0.836065	0.829381	2.49931e-09
AT1G03060	SPI	1:726344-726709:-	0.0116047	0.880952	0.869347	7.40124e-08
AT1G03070	AT1G03070	1:730415-730496:+	0.0173146	0.13413	0.116815	0.0175204
AT1G03070	AT1G03070	1:730610-730915:+	0.0167742	0.218012	0.201238	0.00198541
AT1G03070	AT1G03070	1:731073-731175:+	0.0103045	0.21764	0.207335	0.000264242
AT1G03070	AT1G03070	1:730056-730139:+	0.0615386	0.963542	0.902003	5.89844e-25
AT1G03080	NET1D	1:732741-732927:-	0.0215054	0.219653	0.198148	1.57198e-05
AT1G03080	NET1D	1:737081-737232:-	0.00740863	0.138298	0.130889	0.00315974
AT1G03080	NET1D	1:737624-737873:-	0.0222223	0.544118	0.521895	1.30179e-06
AT1G03080	NET1D	1:737420-737561:-	0.106558	0.75	0.643442	3.09195e-06
AT1G03080	NET1D	1:737437-737561:-	0.106558	0.775862	0.669304	1.83263e-06
AT1G03090	MCCA	1:740050-740123:+	0.14433	0.684685	0.540354	0.000140571
AT1G03090	MCCA	1:740245-740354:+	0.00453983	0.207547	0.203007	0.000100436
AT1G03090	MCCA	1:740502-740619:+	0.0312501	0.452632	0.421381	6.46187e-06
AT1G03090	MCCA	1:740757-740969:+	0.00684264	0.184211	0.177368	0.000568087
AT1G03090	MCCA	1:741065-741147:+	0.1	0.761062	0.661062	7.31847e-10
AT1G03090	MCCA	1:741065-741508:+	0.123377	0.590909	0.467532	6.03569e-05
AT1G03090	MCCA	1:741207-741508:+	0.164063	0.617021	0.452958	0.0016528
AT1G03090	MCCA	1:741601-741683:+	0.0921054	0.571428	0.479323	1.52479e-05
AT1G03090	MCCA	1:741795-741945:+	0.061033	0.318182	0.257149	0.00222353
AT1G03090	MCCA	1:742736-742821:+	0.0139861	0.285714	0.271728	0.000814425
AT1G03090	MCCA	1:742982-743089:+	0.0218341	0.204819	0.182985	0.000531764
AT1G03090	MCCA	1:743546-743619:+	0.0205129	0.217391	0.196878	0.00100058
AT1G03090	MCCA	1:743716-743814:+	0.0403227	0.25	0.209677	0.0115606
AT1G03110	TRM82	1:749495-749784:+	0.00416471	0.227848	0.223683	1.65189e-05
AT1G03110	TRM82	1:749949-750117:+	0.0137615	0.314286	0.300524	1.82846e-05
AT1G03110	TRM82	1:750298-750415:+	0.0259741	0.535211	0.509237	9.81431e-10
AT1G03110	TRM82	1:750472-750556:+	0.0259741	0.450704	0.42473	7.66864e-08
AT1G03110	TRM82	1:750627-750795:+	0.0133334	0.457831	0.444498	1.19808e-09
AT1G03110	TRM82	1:750874-750956:+	0.0196722	0.24359	0.223918	1.13343e-05
AT1G03110	TRM82	1:751016-751119:+	0.0322581	0.305882	0.273624	5.47863e-06
AT1G03110	TRM82	1:751223-751296:+	0.0728746	0.696078	0.623204	7.77733e-11
AT1G03110	TRM82	1:751357-751427:+	0.0722022	0.61157	0.539368	1.39946e-09
AT1G03140	AT1G03140	1:754890-755380:-	0.0589319	0.160681	0.101749	0.00184094
AT1G03150	AT1G03150	1:756538-756644:+	0.00476194	0.196787	0.192025	2.16523e-06
AT1G03150	AT1G03150	1:756735-757553:+	0.0229167	0.229032	0.206116	1.95098e-08
AT1G03150	AT1G03150	1:757686-757936:+	0.0114504	0.139785	0.128335	4.08401e-06
AT1G03150	AT1G03150	1:758006-758198:+	0.0180328	0.167785	0.149752	1.40245e-05
AT1G03150	AT1G03150	1:758259-758349:+	0.0340031	0.421053	0.387049	3.5432e-12
AT1G03160	FZL	1:762391-762509:+	0.0271187	0.598726	0.571607	9.62281e-15
AT1G03160	FZL	1:762578-763012:+	0.0172414	0.433333	0.416092	9.42828e-09
AT1G03160	FZL	1:761810-761885:+	0.0179373	0.180996	0.163058	0.000170923
AT1G03180	AT1G03180	1:774153-774223:+	0.448276	0.965517	0.517241	0.00143404
AT1G03180	AT1G03180	1:774153-774230:+	0.448276	0.965517	0.517241	0.00143404
AT1G03180	AT1G03180	1:774539-774651:+	0.0434785	0.65625	0.612771	0.000210462
AT1G03180	AT1G03180	1:774700-774784:+	0.102041	0.505882	0.403841	0.00425341
AT1G03180	AT1G03180	1:774879-774967:+	0.113637	0.847619	0.733982	1.49417e-06
AT1G03180	AT1G03180	1:775047-775121:+	0.277778	0.658537	0.380759	0.0315915
AT1G03180	AT1G03180	1:773691-774095:+	0.135135	0.777778	0.642642	0.000238015
AT1G03190	UVH6	1:776762-777154:+	0.181818	0.794392	0.612574	1.29101e-05
AT1G03190	UVH6	1:777237-777335:+	0.0806453	0.288462	0.207816	0.0385836
AT1G03190	UVH6	1:777739-777871:+	0.107143	0.598214	0.491071	0.000434942
AT1G03190	UVH6	1:778065-778152:+	0.00829164	0.168224	0.159933	0.00243408
AT1G03190	UVH6	1:778610-778806:+	0.0134225	0.158416	0.144993	0.0135815
AT1G03190	UVH6	1:778896-779001:+	0.0630632	0.428571	0.365508	6.33625e-05
AT1G03190	UVH6	1:779080-779173:+	0.018868	0.300654	0.281786	0.00051475
AT1G03190	UVH6	1:779250-779537:+	0.106383	0.283688	0.177305	0.0432101
AT1G03190	UVH6	1:779646-779743:+	0.122807	0.401408	0.278601	0.00484404
AT1G03190	UVH6	1:775649-775807:+	0.0111363	0.352273	0.341136	0.000253372
AT1G03210	AT1G03210	1:783842-783942:+	0.0416668	0.328767	0.2871	0.00849541
AT1G03250	AT1G03250	1:793930-794021:-	0.0652174	0.76555	0.700333	2.42967e-25
AT1G03250	AT1G03250	1:794180-794327:-	0.0252951	0.5	0.474705	1.78152e-17
AT1G03250	AT1G03250	1:794198-794327:-	0.0252951	0.505435	0.48014	1.15893e-17
AT1G03250	AT1G03250	1:794410-794541:-	0.0246479	0.462687	0.438039	1.14042e-16
AT1G03250	AT1G03250	1:794650-794898:-	0.0129366	0.208955	0.196019	5.12979e-11
AT1G03250	AT1G03250	1:793731-793828:-	0.0286885	0.544355	0.515666	3.62471e-23
AT1G03260	AT1G03260	1:797789-798000:-	0.00801646	0.27451	0.266493	0.000130526
AT1G03260	AT1G03260	1:795856-795987:-	0.0471205	0.349057	0.301936	0.00010423
AT1G03260	AT1G03260	1:796018-796535:-	0.0494506	0.194444	0.144994	0.0119048
AT1G03260	AT1G03260	1:796892-797040:-	0.0186917	0.240506	0.221815	0.00237501
AT1G03260	AT1G03260	1:797127-797312:-	0.0666668	0.298508	0.231841	0.0165583
AT1G03260	AT1G03260	1:797411-797545:-	0.0198676	0.302083	0.282216	8.8667e-05
AT1G03260	AT1G03260	1:797600-797727:-	0.0402685	0.416667	0.376398	2.21378e-05
AT1G03270	AT1G03270	1:799431-799640:+	0.0333395	0.844636	0.811296	0.016906
AT1G03270	AT1G03270	1:800700-800971:+	0.0289903	0.660754	0.631764	0.0295198
AT1G03280	AT1G03280	1:806087-806195:+	0.0192838	0.248227	0.228943	4.29588e-07
AT1G03280	AT1G03280	1:806409-806660:+	0.0146342	0.142857	0.128223	1.08255e-06
AT1G03280	AT1G03280	1:803117-803200:+	0.0390625	0.357759	0.318696	4.22453e-08
AT1G03280	AT1G03280	1:803687-803834:+	0.00322692	0.196774	0.193547	2.70682e-06
AT1G03280	AT1G03280	1:803957-804246:+	0.00418091	0.226191	0.22201	4.84189e-06
AT1G03280	AT1G03280	1:804367-804738:+	0.0161813	0.358491	0.342309	3.00871e-09
AT1G03280	AT1G03280	1:804852-804960:+	0.0142451	0.115152	0.100907	0.000695087
AT1G03280	AT1G03280	1:805070-805166:+	0.0692772	0.224359	0.155082	0.00904881
AT1G03280	AT1G03280	1:805350-805457:+	0.0350878	0.26087	0.225782	7.67933e-07
AT1G03290	AT1G03290	1:808017-808228:+	0.0162163	0.425	0.408784	3.65127e-06
AT1G03290	AT1G03290	1:808394-808531:+	0.0067144	0.402439	0.395725	5.70443e-06
AT1G03290	AT1G03290	1:809214-809408:+	0.0318726	0.675926	0.644053	6.00166e-12
AT1G03290	AT1G03290	1:809582-809671:+	0.0151516	0.427273	0.412121	5.23955e-09
AT1G03290	AT1G03290	1:809788-809910:+	0.0481928	0.590164	0.541971	3.6257e-10
AT1G03290	AT1G03290	1:810090-810187:+	0.00772205	0.601504	0.593782	4.32614e-10
AT1G03290	AT1G03290	1:810234-810379:+	0.0204082	0.225352	0.204944	8.47175e-06
AT1G03290	AT1G03290	1:807510-807591:+	0.442857	0.809524	0.366666	0.0296404
AT1G03290	AT1G03290	1:807510-807950:+	0.0248448	0.411765	0.38692	1.78965e-05
AT1G03290	AT1G03290	1:807631-807950:+	0.0248448	0.411765	0.38692	1.78965e-05
AT1G03290	AT1G03290	1:808822-808912:+	0.880531	0.99546	0.114929	0.00103902
AT1G03310	DBE1	1:813581-813928:+	0.100787	0.53719	0.436403	4.93479e-10
AT1G03310	DBE1	1:813604-813928:+	0.100787	0.53719	0.436403	4.93479e-10
AT1G03340	AT1G03340	1:819783-819896:+	0.086957	0.844636	0.757679	0.00865278
AT1G03340	AT1G03340	1:820077-820158:+	0.0101156	0.636363	0.626247	0.000117896
AT1G03340	AT1G03340	1:820666-820737:+	0.11628	0.736231	0.619952	0.0470024
AT1G03360	RRP4	1:824813-824890:+	0.0291263	0.489011	0.459885	3.9564e-09
AT1G03360	RRP4	1:824992-825101:+	0.027174	0.523585	0.496411	9.58708e-09
AT1G03360	RRP4	1:825147-825252:+	0.0225565	0.525424	0.502867	5.05252e-07
AT1G03360	RRP4	1:825342-825421:+	0.0470589	0.643312	0.596253	4.78192e-10
AT1G03360	RRP4	1:825487-825586:+	0.0412372	0.707865	0.666628	5.6084e-13
AT1G03360	RRP4	1:825655-825744:+	0.0560748	0.880952	0.824877	5.05534e-22
AT1G03365	AT1G03365	1:829182-829720:+	0.168182	0.482143	0.313961	0.000356785
AT1G03365	AT1G03365	1:826737-827178:+	0.149425	0.925532	0.776106	1.81552e-10
AT1G03370	AT1G03370	1:831313-831419:+	0.0134225	0.444444	0.431022	0.000246105
AT1G03370	AT1G03370	1:832640-832752:+	0.0620691	0.913978	0.851909	1.31734e-12
AT1G03370	AT1G03370	1:832935-833083:+	0.0152673	0.65	0.634733	1.84972e-07
AT1G03370	AT1G03370	1:833367-833453:+	0.0368099	0.622449	0.585639	3.22386e-09
AT1G03370	AT1G03370	1:833570-833693:+	0.223404	0.527027	0.303623	0.0317953
AT1G03370	AT1G03370	1:834419-834513:+	0.0660378	0.576471	0.510433	2.28771e-08
AT1G03370	AT1G03370	1:833956-834253:+	0.128492	0.52459	0.396098	0.00154939
AT1G03380	ATG18G	1:837908-838068:+	0.0740741	0.330579	0.256504	0.000266194
AT1G03380	ATG18G	1:838314-838399:+	0.0277778	0.263158	0.23538	1.37126e-05
AT1G03380	ATG18G	1:839227-839311:+	0.0193051	0.218487	0.199182	5.34368e-05
AT1G03380	ATG18G	1:839469-839677:+	0.0209581	0.287037	0.266079	4.39587e-07
AT1G03380	ATG18G	1:839805-839919:+	0.00542009	0.336538	0.331118	9.00956e-08
AT1G03380	ATG18G	1:840411-840507:+	0.104478	0.471154	0.366676	1.87022e-06
AT1G03380	ATG18G	1:836328-836768:+	0.0197045	0.338235	0.318531	6.41839e-06
AT1G03380	ATG18G	1:837233-837470:+	0.00265873	0.153846	0.151187	2.9578e-05
AT1G03400	AT1G03400	1:843552-843676:-	0.0204082	0.217391	0.196983	0.00210669
AT1G03430	AHP5	1:848227-848366:+	0.25	0.7	0.45	0.00138238
AT1G03430	AHP5	1:848497-848641:+	0.223729	0.791045	0.567316	7.54138e-07
AT1G03430	AHP5	1:848713-848807:+	0.0440252	0.333333	0.289308	2.12234e-05
AT1G03430	AHP5	1:848879-848997:+	0.0705883	0.2	0.129412	0.0356532
AT1G03430	AHP5	1:849070-849178:+	0.153846	0.46875	0.314904	0.00741002
AT1G03457	AT1G03457	1:861909-862041:-	0.0478724	0.195652	0.14778	0.0313407
AT1G03457	AT1G03457	1:862212-862313:-	0.0175439	0.191489	0.173946	0.00121491
AT1G03457	AT1G03457	1:862393-862487:-	0.0259068	0.216216	0.190309	0.00431299
AT1G03457	AT1G03457	1:862613-862752:-	0.0622223	0.55102	0.488798	1.58869e-06
AT1G03457	AT1G03457	1:862640-862752:-	0.0622223	0.55102	0.488798	1.58869e-06
AT1G03457	AT1G03457	1:862804-863458:-	0.0492612	0.255319	0.206058	0.0045765
AT1G03457	AT1G03457	1:863541-863859:-	0.0538923	0.461538	0.407646	0.00022901
AT1G03470	NET3A	1:866941-867408:-	0.0964913	0.615384	0.518893	2.94332e-07
AT1G03470	NET3A	1:867511-867629:-	0.388393	0.892307	0.503914	3.05018e-05
AT1G03470	NET3A	1:867520-867625:-	0.630435	0.990575	0.36014	5.41778e-05
AT1G03470	NET3A	1:867520-867629:-	0.388393	0.892307	0.503914	3.05018e-05
AT1G03520	AT1G03520	1:878456-878539:-	0.329033	0.981327	0.652294	4.50522e-06
AT1G03520	AT1G03520	1:878655-878734:-	0.122449	0.8125	0.69005	3.73874e-06
AT1G03520	AT1G03520	1:878810-878910:-	0.0373135	0.5	0.462686	3.58556e-05
AT1G03530	NAF1	1:882055-882249:-	0.0352114	0.48	0.444789	3.77581e-06
AT1G03530	NAF1	1:881876-881977:-	0.0204082	0.317829	0.297421	4.22631e-05
AT1G03550	SCAMP4	1:886599-886695:-	0.0250002	0.666666	0.641666	0.00021866
AT1G03550	SCAMP4	1:886244-886392:-	0.370371	0.940536	0.570165	0.00335354
AT1G03550	SCAMP4	1:887635-887724:-	0.357143	0.75862	0.401477	0.0170494
AT1G03590	AT1G03590	1:896482-897355:-	0.0583658	0.22973	0.171364	0.0122162
AT1G03590	AT1G03590	1:894944-895029:-	0.0318472	0.237624	0.205777	5.66055e-05
AT1G03610	AT1G03610	1:901396-901485:+	0.0440836	0.356808	0.312724	2.43568e-07
AT1G03610	AT1G03610	1:901706-901890:+	0.0453649	0.385281	0.339916	2.15115e-07
AT1G03610	AT1G03610	1:902077-902169:+	0.0751296	0.644444	0.569315	5.71429e-14
AT1G03610	AT1G03610	1:902347-902424:+	0.121655	0.73913	0.617476	8.01394e-15
AT1G03620	AT1G03620	1:904775-904880:-	0.0215963	0.357143	0.335547	0.0315391
AT1G03620	AT1G03620	1:905173-905267:-	0.0268504	0.458333	0.431483	0.0141108
AT1G03620	AT1G03620	1:905383-905496:-	0.042864	0.458333	0.415469	0.040793
AT1G03630	POR_C	1:909010-909089:+	0.00846114	0.112933	0.104472	9.77845e-21
AT1G03650	AT1G03650	1:910481-910859:-	0.0654207	0.282609	0.217188	0.0276112
AT1G03660	AT1G03660	1:911921-912082:-	0.144928	0.969231	0.824303	2.59027e-07
AT1G03660	AT1G03660	1:913236-913350:-	0.0833339	0.942228	0.858894	0.000462088
AT1G03687	AT1G03687	1:918601-918867:+	0.00292665	0.126437	0.12351	0.000130061
AT1G03687	AT1G03687	1:919008-919095:+	0.0105264	0.173913	0.163387	0.00101157
AT1G03687	AT1G03687	1:919817-919912:+	0.0236687	0.531531	0.507863	2.89164e-08
AT1G03687	AT1G03687	1:919188-919266:+	0.102564	0.379747	0.277183	0.00245735
AT1G03687	AT1G03687	1:919393-919502:+	0.0200001	0.25	0.23	7.8518e-05
AT1G03687	AT1G03687	1:919609-919736:+	0.0662253	0.601852	0.535627	4.88314e-08
AT1G03687	AT1G03687	1:919995-920086:+	0.0714287	0.704082	0.632653	4.47369e-09
AT1G03700	AT1G03700	1:921195-921298:+	0.0249522	0.499999	0.475047	0.0353019
AT1G03740	AT1G03740	1:936097-936188:+	0.130435	0.63786	0.507425	1.30573e-09
AT1G03740	AT1G03740	1:934708-934784:+	0.1	0.548872	0.448872	9.65675e-06
AT1G03740	AT1G03740	1:935069-935163:+	0.200803	0.907975	0.707172	6.77199e-14
AT1G03740	AT1G03740	1:935481-935569:+	0.0298508	0.548611	0.51876	1.83124e-08
AT1G03740	AT1G03740	1:935797-935881:+	0.0393701	0.630137	0.590767	3.02746e-12
AT1G03740	AT1G03740	1:936572-936654:+	0.171329	0.798913	0.627584	1.76259e-12
AT1G03750	SWI2	1:938309-938423:+	0.113637	0.923636	0.809999	0.000562144
AT1G03750	SWI2	1:938530-938633:+	0.179488	0.75	0.570512	0.0118379
AT1G03750	SWI2	1:939800-939875:+	0.142858	0.857142	0.714285	0.000971917
AT1G03750	SWI2	1:940002-940091:+	0.0384618	0.533333	0.494871	0.00324033
AT1G03750	SWI2	1:940367-940452:+	0.131579	0.588235	0.456656	0.0151835
AT1G03750	SWI2	1:940678-940772:+	0.239584	0.919999	0.680416	0.000237555
AT1G03760	AT1G03760	1:941267-941365:-	0.00490285	0.179105	0.174202	0.000319923
AT1G03760	AT1G03760	1:941431-941536:-	0.00443048	0.268657	0.264226	2.47896e-05
AT1G03760	AT1G03760	1:941572-941693:-	0.00450278	0.264706	0.260203	1.78771e-05
AT1G03760	AT1G03760	1:941794-941914:-	0.0180181	0.146342	0.128323	0.0198592
AT1G03760	AT1G03760	1:941948-942030:-	0.0158731	0.592593	0.576719	2.24552e-07
AT1G03760	AT1G03760	1:942105-942186:-	0.0540541	0.751938	0.697884	9.62602e-14
AT1G03760	AT1G03760	1:942567-942652:-	0.00341577	0.276265	0.272849	4.26425e-07
AT1G03760	AT1G03760	1:942820-942979:-	0.0126336	0.306358	0.293725	0.00028809
AT1G03760	AT1G03760	1:943039-943122:-	0.00609401	0.160804	0.15471	0.000477175
AT1G03770	RING1B	1:945861-945951:+	0.0188315	0.384615	0.365784	0.0071838
AT1G03770	RING1B	1:944982-945110:+	0.0862071	0.625	0.538793	0.000874798
AT1G03770	RING1B	1:944982-945116:+	0.0862071	0.625	0.538793	0.000874798
AT1G03780	TPX2	1:950311-950403:-	0.00730394	0.176927	0.169624	0.0333241
AT1G03780	TPX2	1:950794-950880:-	0.00804976	0.34955	0.3415	0.013623
AT1G03830	AT1G03830	1:963321-963468:-	0.0350879	0.318841	0.283753	0.00904681
AT1G03830	AT1G03830	1:963546-963638:-	0.0535716	0.672414	0.618842	9.44137e-05
AT1G03830	AT1G03830	1:964191-964294:-	0.0198763	0.218182	0.198306	0.0268623
AT1G03830	AT1G03830	1:964380-964503:-	0.011854	0.235294	0.22344	0.00560536
AT1G03830	AT1G03830	1:964873-964951:-	0.0666669	0.451613	0.384946	0.00700896
AT1G03830	AT1G03830	1:965041-965123:-	0.0132804	0.15942	0.14614	0.0228467
AT1G03830	AT1G03830	1:965309-965452:-	0.0099335	0.491525	0.481592	5.24491e-05
AT1G03830	AT1G03830	1:965506-965598:-	0.0681821	0.72093	0.652748	0.000290845
AT1G03830	AT1G03830	1:965736-965822:-	0.0103045	0.672414	0.662109	1.25551e-06
AT1G03830	AT1G03830	1:965888-965995:-	0.0136079	0.672414	0.658806	2.41133e-05
AT1G03830	AT1G03830	1:966157-966445:-	0.0132804	0.577778	0.564497	7.13883e-05
AT1G03840	MGP	1:969705-969907:-	0.0185073	0.749999	0.731491	0.000553869
AT1G03840	MGP	1:969711-969907:-	0.0185073	0.749999	0.731491	0.000553869
AT1G03860	PHB2	1:979799-979890:-	0.00678176	0.12288	0.116098	2.53275e-16
AT1G03860	PHB2	1:980103-980184:-	0.0023015	0.128879	0.126577	1.07915e-13
AT1G03860	PHB2	1:981160-981562:-	0.00788437	0.225151	0.217266	2.6873e-23
AT1G03860	PHB2	1:980894-980986:-	0.010211	0.12016	0.109949	1.1128e-13
AT1G03905	ABCI19	1:994206-994353:+	0.0582526	0.512195	0.453942	0.000162878
AT1G03905	ABCI19	1:994405-994495:+	0.0272728	0.324324	0.297052	0.00143285
AT1G03905	ABCI19	1:994914-995312:+	0.0341881	0.264706	0.230518	0.00694981
AT1G03905	ABCI19	1:993951-994045:+	0.0317462	0.516129	0.484383	0.00147256
AT1G03910	AT1G03910	1:1000026-1000111:+	0.020548	0.125	0.104452	6.50538e-05
AT1G03910	AT1G03910	1:996217-996425:+	0.00849862	0.218954	0.210456	4.57652e-07
AT1G03910	AT1G03910	1:996939-997176:+	0.0138889	0.164894	0.151005	1.62755e-06
AT1G03910	AT1G03910	1:997666-997754:+	0.010101	0.313019	0.302918	5.50485e-10
AT1G03910	AT1G03910	1:997895-998168:+	0.0104439	0.183333	0.172889	8.39383e-07
AT1G03910	AT1G03910	1:997895-998419:+	0.0104439	0.18232	0.171877	8.45226e-07
AT1G03910	AT1G03910	1:998300-998419:+	0.00524938	0.18232	0.177071	4.29953e-06
AT1G03910	AT1G03910	1:998515-998732:+	0.0203161	0.166292	0.145976	5.60209e-07
AT1G03910	AT1G03910	1:999017-999108:+	0.00630919	0.131313	0.125004	0.000157754
AT1G03910	AT1G03910	1:999411-999503:+	0.0093897	0.356354	0.346964	1.33792e-11
AT1G03910	AT1G03910	1:999680-999759:+	0.0325	0.642857	0.610357	1.85024e-19
AT1G03930	ADK1	1:1006074-1006175:+	0.00355808	0.339623	0.336065	2.2411e-07
AT1G03930	ADK1	1:1006271-1006427:+	0.0902528	0.753968	0.663715	4.07754e-12
AT1G03930	ADK1	1:1006498-1006580:+	0.059937	0.656	0.596063	2.7087e-12
AT1G03930	ADK1	1:1006642-1006733:+	0.0654206	0.594059	0.528639	2.32218e-10
AT1G03930	ADK1	1:1006797-1006916:+	0.0242588	0.262774	0.238515	2.4717e-06
AT1G03930	ADK1	1:1007001-1007080:+	0.18797	0.605839	0.417869	0.000176358
AT1G03930	ADK1	1:1007207-1007289:+	0.054902	0.25	0.195098	0.000957317
AT1G03930	ADK1	1:1007375-1007458:+	0.14693	0.469512	0.322582	0.000135037
AT1G03930	ADK1	1:1007525-1007601:+	0.0877194	0.219512	0.131793	0.0347853
AT1G03930	ADK1	1:1007732-1007827:+	0.0238806	0.16129	0.13741	0.000603775
AT1G03930	ADK1	1:1005514-1005611:+	0.0156251	0.305785	0.29016	1.32397e-05
AT1G03930	ADK1	1:1005652-1005745:+	0.0242719	0.579365	0.555093	4.40875e-10
AT1G03930	ADK1	1:1005815-1005925:+	0.0334929	0.574803	0.54131	2.07885e-09
AT1G03960	AT1G03960	1:1014676-1014766:+	0.0416668	0.432432	0.390766	0.00245256
AT1G03960	AT1G03960	1:1015518-1015683:+	0.00577513	0.162162	0.156387	0.00250387
AT1G03960	AT1G03960	1:1015825-1016078:+	0.0270272	0.235294	0.208267	0.0310214
AT1G03960	AT1G03960	1:1016449-1016794:+	0.0288463	0.194445	0.165598	0.0278497
AT1G03960	AT1G03960	1:1016951-1017057:+	0.0119324	0.162162	0.15023	0.0180942
AT1G03960	AT1G03960	1:1017481-1017567:+	0.0434784	0.633803	0.590324	3.06527e-06
AT1G03960	AT1G03960	1:1014237-1014333:+	0.246154	0.864864	0.61871	0.00106387
AT1G03960	AT1G03960	1:1017183-1017331:+	0.136	0.342857	0.206857	0.0410237
AT1G03990	AT1G03990	1:1025568-1025864:+	0.145834	0.783753	0.637919	0.0313288
AT1G03990	AT1G03990	1:1025095-1025292:+	0.142858	0.788207	0.64535	0.0152612
AT1G04010	PSAT1	1:1031784-1031900:-	0.00616208	0.181818	0.175656	0.0108272
AT1G04010	PSAT1	1:1032412-1032581:-	0.0576925	0.363636	0.305944	0.0277105
AT1G04010	PSAT1	1:1035518-1035885:-	0.0136079	0.6	0.586392	5.98896e-06
AT1G04010	PSAT1	1:1032653-1032807:-	0.00583622	0.151919	0.146083	0.0236495
AT1G04010	PSAT1	1:1033537-1033875:-	0.0092663	0.4	0.390734	0.000588213
AT1G04010	PSAT1	1:1034029-1034121:-	0.0843375	0.973684	0.889347	6.67359e-14
AT1G04010	PSAT1	1:1034338-1034701:-	0.0439562	0.482517	0.438561	2.81111e-05
AT1G04010	PSAT1	1:1034778-1034885:-	0.0107042	0.677019	0.666314	2.26807e-07
AT1G04010	PSAT1	1:1035055-1035139:-	0.0126705	0.413044	0.400373	6.20922e-05
AT1G04010	PSAT1	1:1035284-1035382:-	0.0255451	0.219858	0.194313	0.0212726
AT1G04020	BARD1	1:1036692-1036796:+	0.00571533	0.660754	0.655039	0.000487319
AT1G04020	BARD1	1:1037014-1037088:+	0.0106338	0.499998	0.489364	0.00697652
AT1G04020	BARD1	1:1037441-1037530:+	0.00508352	0.499999	0.494915	0.000567402
AT1G04020	BARD1	1:1037746-1037923:+	0.00725855	0.216245	0.208987	0.0244826
AT1G04020	BARD1	1:1038175-1038275:+	0.00985386	0.34955	0.339696	0.0128019
AT1G04030	AT1G04030	1:1040680-1040873:+	0.0159709	0.307692	0.291721	0.0213206
AT1G04030	AT1G04030	1:1040974-1041048:+	0.0701757	0.588235	0.518059	0.00598937
AT1G04030	AT1G04030	1:1042093-1042238:+	0.0459772	0.702702	0.656725	1.20276e-05
AT1G04050	SUVR1	1:1046195-1046328:-	0.0571434	0.783752	0.726609	0.02219
AT1G04050	SUVR1	1:1046379-1046469:-	0.0512826	0.844636	0.793353	0.00899173
AT1G04080	PRP39	1:1054806-1054935:+	0.0112571	0.114341	0.103084	8.53772e-06
AT1G04080	PRP39	1:1055088-1055173:+	0.00563912	0.166023	0.160384	1.61144e-07
AT1G04080	PRP39	1:1055708-1055797:+	0.00439755	0.120141	0.115744	1.40993e-10
AT1G04080	PRP39	1:1056103-1056186:+	0.0102041	0.3125	0.302296	6.70415e-11
AT1G04080	PRP39	1:1056288-1056433:+	0.0189474	0.270161	0.251214	4.79422e-10
AT1G04080	PRP39	1:1053494-1053806:+	0.00294553	0.106936	0.103991	3.55937e-06
AT1G04080	PRP39	1:1054200-1054284:+	0.0784531	0.228469	0.150016	2.87018e-05
AT1G04080	PRP39	1:1054385-1054464:+	0.735294	0.995008	0.259714	3.54069e-05
AT1G04100	IAA10	1:1060634-1060731:+	0.0673078	0.3875	0.320192	0.00221331
AT1G04100	IAA10	1:1060864-1060956:+	0.135803	0.844444	0.708642	1.08634e-06
AT1G04100	IAA10	1:1060080-1060323:+	0.0937502	0.568182	0.474432	0.000469667
AT1G04120	ABCC5	1:1064960-1065054:-	0.01566	0.219839	0.204179	3.01856e-08
AT1G04120	ABCC5	1:1065279-1065379:-	0.0716511	0.482916	0.411265	4.67397e-12
AT1G04120	ABCC5	1:1065294-1065379:-	0.0716511	0.482916	0.411265	4.67397e-12
AT1G04120	ABCC5	1:1065443-1065549:-	0.0292599	0.284182	0.254922	7.09755e-10
AT1G04120	ABCC5	1:1065855-1065934:-	0.0127932	0.167173	0.15438	4.76685e-07
AT1G04120	ABCC5	1:1066149-1066230:-	0.0658683	0.196429	0.13056	0.000546315
AT1G04120	ABCC5	1:1070494-1070687:-	0.137405	0.691729	0.554325	2.1676e-08
AT1G04120	ABCC5	1:1066525-1066606:-	0.00385132	0.178571	0.17472	3.09306e-05
AT1G04120	ABCC5	1:1066771-1066851:-	0.0104987	0.237736	0.227237	6.76422e-08
AT1G04120	ABCC5	1:1067550-1067762:-	0.0347395	0.285141	0.250401	2.48908e-08
AT1G04120	ABCC5	1:1067849-1067926:-	0.00390732	0.299065	0.295158	6.2232e-07
AT1G04120	ABCC5	1:1068247-1068356:-	0.00873365	0.231544	0.22281	1.4073e-08
AT1G04130	TPR2	1:1073861-1073939:+	0.0129033	0.612022	0.599119	4.28104e-09
AT1G04130	TPR2	1:1074131-1074224:+	0.00303949	0.290258	0.287219	1.82659e-07
AT1G04130	TPR2	1:1074425-1074529:+	0.12973	0.828452	0.698722	1.69342e-19
AT1G04130	TPR2	1:1074610-1074897:+	0.0178572	0.427481	0.409624	1.77077e-07
AT1G04130	TPR2	1:1075021-1075107:+	0.0231482	0.917603	0.894455	8.24384e-22
AT1G04130	TPR2	1:1075200-1075300:+	0.0419163	0.746269	0.704352	5.00937e-11
AT1G04140	AT1G04140	1:1076010-1076118:-	0.0381579	0.428571	0.390413	7.28096e-17
AT1G04140	AT1G04140	1:1076010-1076135:-	0.0381579	0.428571	0.390413	7.28096e-17
AT1G04140	AT1G04140	1:1076225-1076310:-	0.0069061	0.107639	0.100733	7.99865e-07
AT1G04140	AT1G04140	1:1076424-1076565:-	0.082873	0.566038	0.483165	5.61042e-14
AT1G04140	AT1G04140	1:1076679-1076871:-	0.0328152	0.365145	0.33233	3.39611e-13
AT1G04140	AT1G04140	1:1076932-1077035:-	0.00854703	0.365714	0.357167	2.82043e-14
AT1G04140	AT1G04140	1:1077236-1077340:-	0.00598804	0.186869	0.180881	2.70199e-09
AT1G04140	AT1G04140	1:1078353-1078426:-	0.0143113	0.384083	0.369772	1.56992e-15
AT1G04140	AT1G04140	1:1078552-1078681:-	0.00192592	0.149466	0.14754	1.00455e-06
AT1G04140	AT1G04140	1:1078749-1078837:-	0.00203919	0.226277	0.224238	7.04232e-08
AT1G04140	AT1G04140	1:1078946-1079245:-	0.0113637	0.200913	0.18955	5.96408e-08
AT1G04140	AT1G04140	1:1079330-1079409:-	0.0344169	0.348361	0.313944	1.35566e-09
AT1G04140	AT1G04140	1:1079526-1079620:-	0.021692	0.803922	0.782229	1.49608e-26
AT1G04140	AT1G04140	1:1079779-1080232:-	0.0444445	0.765625	0.72118	1.618e-34
AT1G04160	XIB	1:1087242-1087369:+	0.042864	0.6	0.557136	0.0167132
AT1G04160	XIB	1:1087513-1087656:+	0.020783	0.874999	0.854216	0.000210996
AT1G04160	XIB	1:1087802-1087889:+	0.0465793	0.818181	0.771601	0.00667105
AT1G04160	XIB	1:1091205-1091303:+	0.0111363	0.428571	0.417435	0.00426426
AT1G04160	XIB	1:1091413-1091501:+	0.0155218	0.571428	0.555906	0.0088041
AT1G04160	XIB	1:1092131-1092301:+	0.015971	0.4	0.384029	0.0379777
AT1G04160	XIB	1:1092670-1092775:+	0.0136079	0.333333	0.319725	0.0198363
AT1G04160	XIB	1:1093450-1093540:+	0.0121142	0.444444	0.43233	0.00467502
AT1G04160	XIB	1:1093585-1093691:+	0.0121142	0.666666	0.654552	0.000373889
AT1G04160	XIB	1:1093742-1093824:+	0.0324963	0.555555	0.523059	0.0246127
AT1G04160	XIB	1:1095177-1095346:+	0.0681823	0.749999	0.681816	0.0114291
AT1G04160	XIB	1:1095967-1096034:+	0.1	0.926928	0.826928	0.00032302
AT1G04170	EIF2_GAMMA	1:1097286-1097398:+	0.0260783	0.317333	0.291255	4.82595e-16
AT1G04170	EIF2_GAMMA	1:1097531-1097618:+	0.00220265	0.124594	0.122391	2.09921e-10
AT1G04170	EIF2_GAMMA	1:1097680-1097799:+	0.00986344	0.192108	0.182245	1.67275e-17
AT1G04170	EIF2_GAMMA	1:1097912-1097998:+	0.0110323	0.147766	0.136734	5.12284e-13
AT1G04170	EIF2_GAMMA	1:1098101-1098378:+	0.0250196	0.129743	0.104723	2.00467e-08
AT1G04170	EIF2_GAMMA	1:1098936-1099036:+	0.0148057	0.127424	0.112618	4.89081e-13
AT1G04190	TPR3	1:1106692-1106856:-	0.0287082	0.21659	0.187882	3.29254e-06
AT1G04190	TPR3	1:1106990-1107069:-	0.0674374	0.310861	0.243424	3.3699e-05
AT1G04190	TPR3	1:1107189-1107267:-	0.0204403	0.331104	0.310663	3.31744e-13
AT1G04190	TPR3	1:1107447-1107555:-	0.00330581	0.196296	0.192991	9.96706e-08
AT1G04190	TPR3	1:1107729-1107819:-	0.0060729	0.367713	0.36164	4.76552e-11
AT1G04190	TPR3	1:1107870-1107984:-	0.00403228	0.341346	0.337314	3.26375e-09
AT1G04190	TPR3	1:1108078-1108399:-	0.0130354	0.271889	0.258854	1.94651e-09
AT1G04200	AT1G04200	1:1109865-1109983:+	0.0194806	0.470588	0.451108	1.12566e-05
AT1G04200	AT1G04200	1:1110223-1110299:+	0.00413192	0.27027	0.266138	6.32104e-05
AT1G04200	AT1G04200	1:1110363-1110456:+	0.0298509	0.631579	0.601728	1.7567e-06
AT1G04200	AT1G04200	1:1110586-1110677:+	0.181818	0.564102	0.382284	0.00907037
AT1G04200	AT1G04200	1:1111228-1111304:+	0.00961545	0.289474	0.279858	0.000100966
AT1G04200	AT1G04200	1:1111625-1111790:+	0.0189874	0.214286	0.195298	0.00532444
AT1G04200	AT1G04200	1:1111919-1112000:+	0.016854	0.290323	0.273469	0.000746062
AT1G04200	AT1G04200	1:1112114-1112290:+	0.0339807	0.25	0.216019	0.00420169
AT1G04200	AT1G04200	1:1112590-1112688:+	0.0213676	0.416667	0.395299	2.91868e-06
AT1G04200	AT1G04200	1:1112781-1112860:+	0.023585	0.464286	0.440701	4.79421e-06
AT1G04200	AT1G04200	1:1113191-1113300:+	0.0316902	0.289474	0.257783	0.000543547
AT1G04200	AT1G04200	1:1113392-1113506:+	0.0149254	0.195652	0.180727	0.000247751
AT1G04200	AT1G04200	1:1112950-1113071:+	0.108434	0.59375	0.485316	7.16052e-05
AT1G04210	AT1G04210	1:1115192-1115556:+	0.00382392	0.182796	0.178972	2.70545e-05
AT1G04210	AT1G04210	1:1115821-1115937:+	0.00743499	0.531073	0.523638	4.82466e-09
AT1G04210	AT1G04210	1:1116100-1116225:+	0.00196693	0.166667	0.1647	1.28162e-06
AT1G04210	AT1G04210	1:1116961-1117052:+	0.0237155	0.738532	0.714817	6.70945e-17
AT1G04210	AT1G04210	1:1117482-1117574:+	0.0204779	0.311225	0.290747	9.02436e-08
AT1G04210	AT1G04210	1:1117756-1117988:+	0.0303031	0.214286	0.183983	2.77342e-05
AT1G04210	AT1G04210	1:1118145-1118222:+	0.0385675	0.290909	0.252342	1.02022e-07
AT1G04210	AT1G04210	1:1118447-1118530:+	0.038835	0.280156	0.241321	3.05869e-06
AT1G04210	AT1G04210	1:1118881-1118967:+	0.0750671	0.470588	0.395521	5.03996e-10
AT1G04210	AT1G04210	1:1119069-1119152:+	0.072893	0.515406	0.442513	9.26466e-11
AT1G04220	KCS2	1:1120671-1121715:-	0.145401	0.765766	0.620365	5.10032e-08
AT1G04230	AT1G04230	1:1125728-1125994:+	0.032787	0.61194	0.579153	1.91421e-06
AT1G04230	AT1G04230	1:1126124-1126232:+	0.0059357	0.238636	0.232701	7.24106e-05
AT1G04230	AT1G04230	1:1126363-1126534:+	0.0129871	0.277108	0.264121	0.000211122
AT1G04230	AT1G04230	1:1126673-1126847:+	0.0127389	0.25	0.237261	0.000348501
AT1G04230	AT1G04230	1:1126962-1127192:+	0.0680273	0.766666	0.698639	2.39478e-08
AT1G04230	AT1G04230	1:1127256-1127433:+	0.0563381	0.656716	0.600378	3.81257e-07
AT1G04230	AT1G04230	1:1127256-1127436:+	0.0563381	0.656716	0.600378	3.81257e-07
AT1G04230	AT1G04230	1:1127673-1127822:+	0.0344828	0.189189	0.154706	0.0100941
AT1G04240	SHY2	1:1129052-1129134:-	0.10389	0.401887	0.297997	9.6061e-10
AT1G04240	SHY2	1:1128639-1128743:-	0.128844	0.308026	0.179182	0.000124309
AT1G04280	AT1G04280	1:1143888-1143979:-	0.0707072	0.42	0.349293	6.50312e-05
AT1G04280	AT1G04280	1:1144556-1144654:-	0.0497383	0.238095	0.188357	0.00461176
AT1G04300	AT1G04300	1:1149996-1150117:-	0.153846	0.782609	0.628762	4.49748e-11
AT1G04300	AT1G04300	1:1150319-1150391:-	0.134021	0.751592	0.617572	2.59709e-14
AT1G04300	AT1G04300	1:1150882-1150967:-	0.00872097	0.462264	0.453543	2.42875e-10
AT1G04300	AT1G04300	1:1151118-1151211:-	0.0844156	0.44086	0.356445	2.49215e-06
AT1G04300	AT1G04300	1:1151324-1151502:-	0.0212122	0.408602	0.38739	2.9932e-09
AT1G04300	AT1G04300	1:1151851-1151953:-	0.0816327	0.578313	0.49668	1.00003e-08
AT1G04300	AT1G04300	1:1152475-1152676:-	0.0106762	0.162304	0.151628	8.52563e-05
AT1G04300	AT1G04300	1:1152809-1152878:-	0.00887578	0.262911	0.254035	3.10904e-07
AT1G04300	AT1G04300	1:1153288-1153717:-	0.00568455	0.225108	0.219424	4.75686e-05
AT1G04300	AT1G04300	1:1153345-1153717:-	0.00568455	0.224138	0.218453	4.76766e-05
AT1G04300	AT1G04300	1:1153940-1154495:-	0.0129871	0.704545	0.691558	1.10579e-13
AT1G04300	AT1G04300	1:1152971-1153035:-	0.0742359	0.693431	0.619195	3.3413e-12
AT1G04300	AT1G04300	1:1153124-1153233:-	0.0898205	0.815217	0.725397	4.21952e-12
AT1G04310	ERS2	1:1155277-1155349:-	0.190909	0.53125	0.340341	0.00455403
AT1G04340	AT1G04340	1:1163880-1163971:-	0.0147059	0.221557	0.206851	2.38392e-09
AT1G04340	AT1G04340	1:1164086-1164669:-	0.0263158	0.321543	0.295228	1.51595e-12
AT1G04340	AT1G04340	1:1163452-1163605:-	0.0190175	0.180556	0.161538	3.13458e-08
AT1G04340	AT1G04340	1:1163704-1163790:-	0.0102564	0.277027	0.266771	1.589e-11
AT1G04390	AT1G04390	1:1180110-1180478:-	0.184211	0.630769	0.446558	0.00204204
AT1G04390	AT1G04390	1:1180631-1180716:-	0.0892859	0.764706	0.67542	1.09284e-05
AT1G04390	AT1G04390	1:1181841-1181937:-	0.0645163	0.625	0.560483	0.000675212
AT1G04390	AT1G04390	1:1182380-1182453:-	0.0909093	0.92	0.82909	5.16692e-07
AT1G04390	AT1G04390	1:1182587-1182690:-	0.186047	0.97318	0.787133	1.49797e-05
AT1G04390	AT1G04390	1:1183198-1183301:-	0.0191674	0.357143	0.337976	0.0042856
AT1G04390	AT1G04390	1:1183428-1183529:-	0.0370373	0.290323	0.253285	0.0465315
AT1G04400	CRY2	1:1186306-1186451:-	0.0265756	0.129921	0.103346	1.1065e-07
AT1G04400	CRY2	1:1187164-1187259:-	0.0538662	0.421583	0.367716	3.884e-16
AT1G04400	CRY2	1:1187484-1187588:-	0.0116175	0.144907	0.133289	2.23229e-10
AT1G04400	CRY2	1:1188073-1188186:-	0.0247384	0.37766	0.352921	9.74369e-16
AT1G04430	AT1G04430	1:1198681-1198787:+	0.0566195	0.342308	0.285688	7.57629e-07
AT1G04430	AT1G04430	1:1199114-1199196:+	0.0390302	0.206897	0.167866	6.31394e-06
AT1G04440	CKL13	1:1205251-1205385:+	0.117791	0.760479	0.642688	9.60848e-21
AT1G04440	CKL13	1:1202890-1202975:+	0.0122449	0.355172	0.342927	3.2351e-11
AT1G04440	CKL13	1:1203016-1203103:+	0.017284	0.369963	0.352679	5.14861e-10
AT1G04440	CKL13	1:1203173-1203271:+	0.0607595	0.614618	0.553858	8.40804e-15
AT1G04440	CKL13	1:1203420-1203494:+	0.022293	0.185286	0.162993	4.68423e-07
AT1G04440	CKL13	1:1203590-1203697:+	0.0458716	0.374101	0.328229	9.66359e-12
AT1G04440	CKL13	1:1203768-1203843:+	0.0266312	0.348235	0.321604	5.24428e-16
AT1G04440	CKL13	1:1203905-1204043:+	0.134181	0.763513	0.629333	5.04644e-17
AT1G04440	CKL13	1:1204107-1204181:+	0.0716217	0.491228	0.419606	8.47234e-13
AT1G04440	CKL13	1:1204266-1204392:+	0.0230548	0.218182	0.195127	1.75437e-08
AT1G04440	CKL13	1:1204519-1204618:+	0.0431138	0.367647	0.324533	8.324e-12
AT1G04440	CKL13	1:1204704-1204794:+	0.194245	0.870044	0.675799	1.513e-26
AT1G04440	CKL13	1:1204858-1205114:+	0.0978565	0.383663	0.285807	7.5021e-07
AT1G04490	AT1G04490	1:1218181-1218281:-	0.100001	0.878768	0.778767	0.0149675
AT1G04490	AT1G04490	1:1219633-1219793:-	0.136365	0.878768	0.742403	0.0355866
AT1G04510	MAC3A	1:1229128-1229232:+	0.00637961	0.208	0.20162	8.97674e-10
AT1G04510	MAC3A	1:1229337-1229503:+	0.0185185	0.158537	0.140018	2.36628e-07
AT1G04510	MAC3A	1:1229623-1229716:+	0.0114379	0.194581	0.183143	8.18234e-10
AT1G04510	MAC3A	1:1229794-1229892:+	0.00718135	0.313924	0.306743	3.10613e-12
AT1G04510	MAC3A	1:1229977-1230064:+	0.0153061	0.423529	0.408223	1.95511e-16
AT1G04510	MAC3A	1:1230116-1230302:+	0.0264027	0.237374	0.210971	1.50798e-10
AT1G04510	MAC3A	1:1230373-1230464:+	0.0121951	0.179487	0.167292	4.4965e-09
AT1G04510	MAC3A	1:1226937-1227086:+	0.000950518	0.104167	0.103216	2.15067e-07
AT1G04510	MAC3A	1:1227158-1227246:+	0.00352115	0.246875	0.243354	7.53491e-08
AT1G04510	MAC3A	1:1227309-1227579:+	0.00104403	0.108475	0.107431	5.66936e-07
AT1G04510	MAC3A	1:1227666-1227815:+	0.00421055	0.108434	0.104223	7.10024e-05
AT1G04510	MAC3A	1:1227957-1228045:+	0.00630255	0.173145	0.166842	3.70025e-07
AT1G04510	MAC3A	1:1228167-1228330:+	0.00188538	0.130178	0.128292	1.94722e-06
AT1G04510	MAC3A	1:1228447-1228705:+	0.000843058	0.143266	0.142423	9.73211e-09
AT1G04510	MAC3A	1:1228956-1229053:+	0.00642057	0.188144	0.181724	3.89704e-09
AT1G04530	TPR4	1:1234504-1234603:-	0.0114069	0.141593	0.130186	5.65957e-08
AT1G04530	TPR4	1:1235108-1235184:-	0.0275556	0.272727	0.245172	1.60611e-12
AT1G04530	TPR4	1:1235357-1235454:-	0.00316207	0.253623	0.250461	4.42492e-14
AT1G04550	IAA12	1:1240784-1241056:+	0.0594901	0.201613	0.142123	0.00397376
AT1G04550	IAA12	1:1241343-1241424:+	0.0588236	0.244565	0.185742	9.89815e-05
AT1G04550	IAA12	1:1241542-1241615:+	0.119205	0.621951	0.502746	1.30221e-11
AT1G04555	AT1G04555	1:1242896-1243441:+	0.0833335	0.346154	0.26282	0.0161857
AT1G04555	AT1G04555	1:1243743-1243851:+	0.0202021	0.594594	0.574392	1.59807e-05
AT1G04590	AT1G04590	1:1260806-1260941:-	0.00351158	0.186916	0.183404	2.46322e-05
AT1G04590	AT1G04590	1:1260978-1261269:-	0.00724642	0.129032	0.121786	0.00133309
AT1G04590	AT1G04590	1:1259219-1259357:-	0.0135136	0.214815	0.201301	1.24053e-05
AT1G04590	AT1G04590	1:1259228-1259357:-	0.0135136	0.214815	0.201301	1.24053e-05
AT1G04610	YUC3	1:1280237-1280399:+	0.0486892	0.533333	0.484644	0.0133416
AT1G04620	HCAR	1:1285004-1285138:-	0.00157416	0.185185	0.183611	6.82697e-08
AT1G04630	MEE4	1:1290065-1290151:-	0.0301954	0.204864	0.174669	1.27257e-12
AT1G04650	AT1G04650	1:1295775-1295940:-	0.0335095	0.878768	0.845259	0.00234403
AT1G04710	PKT4	1:1322321-1322406:+	0.0119048	0.114943	0.103038	0.0111958
AT1G04710	PKT4	1:1322699-1322787:+	0.0360825	0.159575	0.123492	0.0183865
AT1G04710	PKT4	1:1323239-1323322:+	0.00414863	0.109375	0.105226	0.000622319
AT1G04710	PKT4	1:1323638-1323731:+	0.0827587	0.188312	0.105553	0.0468696
AT1G04710	PKT4	1:1324028-1324133:+	0.0211865	0.122137	0.100951	0.00530384
AT1G04710	PKT4	1:1324242-1324307:+	0.0466102	0.196429	0.149818	0.00555039
AT1G04730	CTF18	1:1325438-1325589:-	0.0500004	0.583333	0.533332	0.018037
AT1G04730	CTF18	1:1325689-1325854:-	0.0228319	0.307692	0.28486	0.0344375
AT1G04730	CTF18	1:1326531-1326636:-	0.0116047	0.333333	0.321729	0.0102219
AT1G04730	CTF18	1:1326790-1326879:-	0.162163	0.95928	0.797117	0.000447989
AT1G04730	CTF18	1:1326967-1327043:-	0.0200287	0.749999	0.72997	0.00171885
AT1G04730	CTF18	1:1327122-1327224:-	0.0215963	0.454545	0.432949	0.0221241
AT1G04730	CTF18	1:1327491-1327571:-	0.0123861	0.625	0.612613	0.000205801
AT1G04730	CTF18	1:1329213-1329318:-	0.0159709	0.6	0.584029	0.000683758
AT1G04730	CTF18	1:1329420-1329558:-	0.0129683	0.285714	0.272746	0.0312916
AT1G04730	CTF18	1:1330036-1330146:-	0.0155217	0.3125	0.296978	0.0169094
AT1G04750	VAMP721	1:1332730-1332848:-	0.00764707	0.139653	0.132006	4.25957e-16
AT1G04760	VAMP726	1:1335683-1335767:+	0.00829167	0.333333	0.325041	0.00886394
AT1G04770	AT1G04770	1:1336986-1337086:-	0.153846	0.488263	0.334417	1.33298e-05
AT1G04770	AT1G04770	1:1337242-1337343:-	0.144898	0.481818	0.33692	6.11315e-06
AT1G04770	AT1G04770	1:1337556-1337647:-	0.117137	0.405405	0.288269	3.65442e-05
AT1G04780	AT1G04780	1:1341259-1341339:-	0.0462428	0.333333	0.287091	9.42488e-09
AT1G04790	AT1G04790	1:1345108-1345467:+	0.0518135	0.596154	0.54434	8.20431e-10
AT1G04790	AT1G04790	1:1346241-1346358:+	0.155738	0.757812	0.602075	3.99125e-08
AT1G04790	AT1G04790	1:1347040-1347237:+	0.0132159	0.242775	0.229559	1.2757e-05
AT1G04790	AT1G04790	1:1347438-1347526:+	0.0174419	0.47486	0.457418	9.03292e-08
AT1G04790	AT1G04790	1:1347615-1347704:+	0.00600199	0.254237	0.248235	4.64108e-05
AT1G04790	AT1G04790	1:1347804-1347898:+	0.0666668	0.264151	0.197484	0.00693908
AT1G04790	AT1G04790	1:1347997-1348080:+	0.0147784	0.182432	0.167654	0.000470825
AT1G04810	AT1G04810	1:1350902-1351106:+	0.0018608	0.108943	0.107082	4.95381e-06
AT1G04810	AT1G04810	1:1351212-1351525:+	0.0013441	0.133634	0.13229	2.68517e-07
AT1G04810	AT1G04810	1:1351634-1351712:+	0.00600002	0.22659	0.22059	1.01797e-08
AT1G04810	AT1G04810	1:1352531-1352637:+	0.0245399	0.175361	0.150821	1.94877e-07
AT1G04810	AT1G04810	1:1353799-1353920:+	0.00616019	0.124177	0.118017	3.16824e-06
AT1G04810	AT1G04810	1:1354153-1354239:+	0.0037175	0.116044	0.112327	8.89792e-06
AT1G04810	AT1G04810	1:1354738-1354913:+	0.0102041	0.137774	0.12757	5.43054e-08
AT1G04810	AT1G04810	1:1350449-1350832:+	0.00134739	0.178218	0.17687	2.42657e-08
AT1G04830	AT1G04830	1:1359251-1359380:-	0.159469	0.366279	0.206811	0.0192395
AT1G04830	AT1G04830	1:1360536-1360679:-	0.0891474	0.473054	0.383907	7.13812e-07
AT1G04830	AT1G04830	1:1360832-1361074:-	0.185185	0.632258	0.447073	6.83821e-06
AT1G04830	AT1G04830	1:1361179-1361317:-	0.0165976	0.453271	0.436673	6.76917e-09
AT1G04830	AT1G04830	1:1361410-1361538:-	0.0254778	0.410405	0.384927	7.12834e-06
AT1G04840	AT1G04840	1:1363699-1363797:-	0.0379216	0.915775	0.877853	0.0038721
AT1G04850	AT1G04850	1:1365487-1365611:-	0.0200547	0.160695	0.14064	2.36092e-10
AT1G04850	AT1G04850	1:1367223-1367612:-	0.00522878	0.128843	0.123615	3.84399e-08
AT1G04850	AT1G04850	1:1367934-1368074:-	0.00821598	0.146667	0.138451	7.17038e-10
AT1G04860	UBP2	1:1369546-1369645:-	0.0765028	0.439024	0.362522	3.3772e-11
AT1G04860	UBP2	1:1372296-1372827:-	0.0153847	0.515464	0.500079	4.22188e-11
AT1G04870	PRMT10	1:1373661-1373750:-	0.0311005	0.15625	0.12515	0.000278846
AT1G04870	PRMT10	1:1373834-1373916:-	0.0253379	0.130952	0.105615	3.64125e-05
AT1G04870	PRMT10	1:1374437-1374741:-	0.0160819	0.123711	0.107629	3.38081e-06
AT1G04870	PRMT10	1:1375211-1375382:-	0.00211545	0.125	0.122885	5.41842e-06
AT1G04870	PRMT10	1:1375221-1375382:-	0.00211545	0.125	0.122885	5.41842e-06
AT1G04880	AT1G04880	1:1376525-1376619:-	0.023845	0.650447	0.626602	0.0145263
AT1G04880	AT1G04880	1:1377261-1377353:-	0.0224761	0.650447	0.627971	0.032052
AT1G04900	AT1G04900	1:1384040-1384339:+	0.00481724	0.184932	0.180114	0.00014144
AT1G04900	AT1G04900	1:1384451-1384658:+	0.00596232	0.381944	0.375982	4.31632e-06
AT1G04900	AT1G04900	1:1384741-1384836:+	0.0120663	0.555555	0.543489	1.35326e-05
AT1G04900	AT1G04900	1:1386149-1386249:+	0.0235295	0.192983	0.169453	0.0210799
AT1G04900	AT1G04900	1:1386338-1386409:+	0.0531916	0.354167	0.300975	0.00365136
AT1G04900	AT1G04900	1:1387334-1387426:+	0.0709221	0.421053	0.35013	0.00123405
AT1G04910	AT1G04910	1:1388715-1388880:-	0.0467533	0.176471	0.129717	0.00510949
AT1G04910	AT1G04910	1:1389487-1389580:-	0.0546076	0.257143	0.202535	0.00185492
AT1G04910	AT1G04910	1:1389704-1389992:-	0.0438597	0.415094	0.371235	1.05863e-05
AT1G04910	AT1G04910	1:1390081-1390263:-	0.0704226	0.458333	0.387911	3.92727e-05
AT1G04910	AT1G04910	1:1390334-1390450:-	0.0291263	0.672	0.642874	5.04997e-12
AT1G04910	AT1G04910	1:1390529-1390776:-	0.0472973	0.276119	0.228822	2.33791e-05
AT1G04910	AT1G04910	1:1390936-1391066:-	0.0253165	0.428571	0.403255	4.14244e-08
AT1G04910	AT1G04910	1:1389010-1389203:-	0.115903	0.371795	0.255892	0.00138034
AT1G04930	AT1G04930	1:1397882-1398280:-	0.0120663	0.354839	0.342772	0.000727648
AT1G04930	AT1G04930	1:1397882-1398439:-	0.0120663	0.375	0.362934	0.000487108
AT1G04930	AT1G04930	1:1398370-1398439:-	0.0439562	0.459459	0.415503	0.000662781
AT1G04930	AT1G04930	1:1396865-1397010:-	0.0104274	0.140351	0.129924	0.0133445
AT1G04930	AT1G04930	1:1397124-1397496:-	0.0722893	0.347826	0.275537	0.0238643
AT1G04930	AT1G04930	1:1397139-1397496:-	0.0722893	0.355556	0.283266	0.0207468
AT1G04930	AT1G04930	1:1397577-1397667:-	0.0512822	0.34375	0.292468	0.0179047
AT1G04930	AT1G04930	1:1397707-1397829:-	0.0506331	0.571428	0.520795	0.00071535
AT1G04940	Tic20-I	1:1399322-1399569:+	0.0492881	0.50348	0.454192	1.75454e-19
AT1G04945	AT1G04945	1:1399322-1399422:+	0.0576714	0.506912	0.449241	8.63674e-17
AT1G04945	AT1G04945	1:1399465-1399569:+	0.0473048	0.507009	0.459705	1.13329e-20
AT1G04945	AT1G04945	1:1399774-1399978:+	0.0195675	0.315166	0.295598	2.84984e-17
AT1G04945	AT1G04945	1:1401155-1401302:+	0.00609401	0.358696	0.352602	8.10668e-06
AT1G04945	AT1G04945	1:1401507-1401675:+	0.0072085	0.65	0.642791	8.36382e-08
AT1G04945	AT1G04945	1:1401744-1401845:+	0.0638299	0.961039	0.897209	5.97532e-11
AT1G04945	AT1G04945	1:1401978-1402066:+	0.0122033	0.4375	0.425297	4.21538e-05
AT1G04945	AT1G04945	1:1402520-1402595:+	0.887324	0.994916	0.107592	0.00150938
AT1G04950	TAFII59	1:1406057-1406338:-	0.0195123	0.339623	0.32011	6.03462e-05
AT1G04950	TAFII59	1:1406447-1406540:-	0.00952387	0.359551	0.350027	3.26376e-06
AT1G04950	TAFII59	1:1406642-1406871:-	0.0108109	0.398058	0.387247	2.62502e-06
AT1G04950	TAFII59	1:1406958-1407058:-	0.00392613	0.235955	0.232029	1.19442e-05
AT1G04950	TAFII59	1:1407205-1407313:-	0.203252	0.631068	0.427816	0.00155868
AT1G04960	AT1G04960	1:1410033-1410184:-	0.00902937	0.199531	0.190501	7.00215e-08
AT1G04960	AT1G04960	1:1409441-1409527:-	0.00775197	0.314286	0.306534	2.43927e-09
AT1G04960	AT1G04960	1:1409629-1409755:-	0.00831028	0.243767	0.235457	1.03732e-07
AT1G04960	AT1G04960	1:1409823-1409951:-	0.00162996	0.168254	0.166624	2.35717e-07
AT1G04960	AT1G04960	1:1410318-1410618:-	0.0266991	0.348718	0.322019	7.32699e-12
AT1G04970	AT1G04970	1:1412054-1412159:+	0.0269461	0.405882	0.378936	1.32068e-11
AT1G04970	AT1G04970	1:1412511-1412655:+	0.025	0.177285	0.152285	1.54492e-05
AT1G04970	AT1G04970	1:1412904-1413016:+	0.0325815	0.133758	0.101177	0.000620004
AT1G04970	AT1G04970	1:1413142-1413239:+	0.09375	0.316092	0.222342	4.62527e-05
AT1G04970	AT1G04970	1:1411623-1411876:+	0.117048	0.336232	0.219184	0.00011165
AT1G04970	AT1G04970	1:1411623-1411914:+	0.117048	0.336232	0.219184	0.00011165
AT1G04980	PDIL2-2	1:1414055-1414155:-	0.0204918	0.396476	0.375984	6.39842e-10
AT1G04980	PDIL2-2	1:1414302-1414416:-	0.0336135	0.570694	0.537081	2.87375e-14
AT1G04980	PDIL2-2	1:1414562-1414645:-	0.0625001	0.625	0.5625	5.2657e-10
AT1G04980	PDIL2-2	1:1414822-1414992:-	0.010929	0.487013	0.476084	1.75433e-07
AT1G04980	PDIL2-2	1:1415092-1415196:-	0.0230415	0.680101	0.657059	4.56818e-14
AT1G04980	PDIL2-2	1:1415375-1415449:-	0.018797	0.370526	0.351729	4.15981e-09
AT1G04980	PDIL2-2	1:1415563-1415674:-	0.0277778	0.515924	0.488146	3.22332e-09
AT1G04980	PDIL2-2	1:1415833-1415985:-	0.00316138	0.144509	0.141347	3.00824e-05
AT1G04985	AT1G04985	1:1416779-1416868:-	0.0235546	0.28719	0.263635	4.61832e-11
AT1G04985	AT1G04985	1:1416978-1417325:-	0.0228659	0.175038	0.152172	9.25742e-08
AT1G04985	AT1G04985	1:1418046-1418174:-	0.0338346	0.445946	0.412111	7.96e-17
AT1G04985	AT1G04985	1:1417390-1417973:-	0.092869	0.309489	0.21662	2.5261e-05
AT1G04990	AT1G04990	1:1419658-1419786:-	0.0638299	0.523256	0.459426	1.69913e-08
AT1G04990	AT1G04990	1:1420032-1420103:-	0.112069	0.659091	0.547022	3.64938e-08
AT1G04990	AT1G04990	1:1420373-1420447:-	0.0284811	0.407895	0.379414	3.70592e-08
AT1G04990	AT1G04990	1:1420881-1420972:-	0.0151516	0.610738	0.595587	4.51652e-14
AT1G04990	AT1G04990	1:1421130-1421378:-	0.00345514	0.159664	0.156209	4.00706e-05
AT1G04990	AT1G04990	1:1420564-1420824:-	0.175084	0.678899	0.503815	1.57349e-06
AT1G05000	PFA-DSP1	1:1426109-1426234:+	0.0269151	0.233918	0.207003	2.1476e-07
AT1G05000	PFA-DSP1	1:1427956-1428070:+	0.0498339	0.260417	0.210583	2.81176e-07
AT1G05000	PFA-DSP1	1:1428114-1428207:+	0.0516529	0.22807	0.176417	8.6509e-05
AT1G05000	PFA-DSP1	1:1425925-1426015:+	0.00934582	0.391089	0.381743	2.12902e-11
AT1G05000	PFA-DSP1	1:1426330-1427898:+	0.0645162	0.19863	0.134114	0.00180329
AT1G05010	EFE	1:1432518-1432590:-	0.0239787	0.188313	0.164335	2.34344e-14
AT1G05030	AT1G05030	1:1441126-1441216:-	0.00616206	0.252174	0.246012	7.54556e-05
AT1G05030	AT1G05030	1:1438515-1438595:-	0.0824743	0.427184	0.34471	0.000909909
AT1G05030	AT1G05030	1:1438710-1438810:-	0.1	0.608247	0.508247	6.07502e-05
AT1G05030	AT1G05030	1:1438899-1438984:-	0.0149124	0.196079	0.181166	0.0126092
AT1G05030	AT1G05030	1:1439058-1439157:-	0.0412372	0.493333	0.452096	0.000142045
AT1G05030	AT1G05030	1:1439304-1439501:-	0.150538	0.555556	0.405018	0.00148449
AT1G05030	AT1G05030	1:1439658-1439734:-	0.0573772	0.621951	0.564574	9.41671e-07
AT1G05030	AT1G05030	1:1439828-1439897:-	0.0310078	0.739496	0.708488	2.78284e-10
AT1G05030	AT1G05030	1:1440010-1440233:-	0.0113048	0.291262	0.279957	0.000341985
AT1G05030	AT1G05030	1:1440333-1440445:-	0.0246915	0.278351	0.253659	0.00412179
AT1G05030	AT1G05030	1:1440646-1441002:-	0.0198021	0.35	0.330198	0.000396492
AT1G05030	AT1G05030	1:1440659-1441002:-	0.0198021	0.352941	0.333139	0.000409661
AT1G05055	GTF2H2	1:1449061-1449236:-	0.0262009	0.225806	0.199606	0.000246328
AT1G05055	GTF2H2	1:1450174-1450576:-	0.00613912	0.448718	0.442579	8.36165e-07
AT1G05060	AT1G05060	1:1451362-1451450:-	0.0376471	0.19697	0.159323	3.39884e-05
AT1G05060	AT1G05060	1:1451756-1452294:-	0.0350878	0.280992	0.245904	3.34719e-07
AT1G05060	AT1G05060	1:1452419-1452508:-	0.00490199	0.220982	0.21608	5.31117e-07
AT1G05120	AT1G05120	1:1472282-1472372:-	0.00930238	0.220339	0.211037	0.000201295
AT1G05120	AT1G05120	1:1473131-1473237:-	0.0051163	0.133333	0.128217	0.00143809
AT1G05120	AT1G05120	1:1473479-1473670:-	0.0257511	0.1875	0.161749	0.00358093
AT1G05120	AT1G05120	1:1473817-1473920:-	0.0329671	0.166667	0.1337	0.0292164
AT1G05120	AT1G05120	1:1473984-1474094:-	0.00617439	0.151515	0.145341	0.00294371
AT1G05120	AT1G05120	1:1474168-1474252:-	0.00307334	0.372549	0.369476	1.97952e-07
AT1G05120	AT1G05120	1:1474375-1474595:-	0.00647182	0.440476	0.434004	9.43312e-07
AT1G05120	AT1G05120	1:1475539-1475630:-	0.0039828	0.409091	0.405108	8.76967e-07
AT1G05120	AT1G05120	1:1475723-1476021:-	0.00499154	0.511111	0.506119	4.14765e-07
AT1G05160	CYP88A3	1:1487936-1488018:-	0.280702	0.630435	0.349733	0.0492482
AT1G05160	CYP88A3	1:1488125-1488219:-	0.0404042	0.283333	0.242929	0.006713
AT1G05160	CYP88A3	1:1488298-1488389:-	0.0701756	0.661538	0.591363	1.70009e-06
AT1G05170	AT1G05170	1:1492049-1492135:-	0.0500001	0.464286	0.414286	2.2407e-06
AT1G05170	AT1G05170	1:1492261-1492335:-	0.0601094	0.869681	0.809571	1.83766e-22
AT1G05170	AT1G05170	1:1492423-1492527:-	0.0289856	0.473529	0.444544	6.49346e-08
AT1G05170	AT1G05170	1:1492648-1492732:-	0.0133334	0.291291	0.277958	4.00199e-05
AT1G05170	AT1G05170	1:1492805-1492888:-	0.0227273	0.388889	0.366162	2.53902e-06
AT1G05170	AT1G05170	1:1492952-1493028:-	0.00706761	0.190184	0.183116	0.000218876
AT1G05170	AT1G05170	1:1493240-1493327:-	0.0250001	0.340909	0.315909	4.13074e-05
AT1G05170	AT1G05170	1:1493401-1493494:-	0.0238096	0.569231	0.545421	9.61346e-08
AT1G05170	AT1G05170	1:1493591-1493821:-	0.0222223	0.15	0.127778	0.00538991
AT1G05170	AT1G05170	1:1491608-1491939:-	0.105263	0.470339	0.365076	0.000180667
AT1G05180	AXR1	1:1499779-1499890:-	0.0209424	0.166667	0.145724	0.00010189
AT1G05180	AXR1	1:1499979-1500155:-	0.0375	0.232558	0.195058	0.000169387
AT1G05180	AXR1	1:1500249-1500331:-	0.00789477	0.132076	0.124181	0.000170999
AT1G05180	AXR1	1:1500485-1500599:-	0.00236183	0.401274	0.398912	2.31692e-09
AT1G05180	AXR1	1:1500914-1501166:-	0.00761425	0.195489	0.187875	4.33811e-06
AT1G05180	AXR1	1:1501330-1501424:-	0.00903618	0.546961	0.537925	1.99362e-11
AT1G05180	AXR1	1:1501597-1501689:-	0.0145349	0.476923	0.462388	5.67238e-12
AT1G05200	GLR3.4	1:1505462-1505537:+	0.538462	0.991582	0.45312	0.000142492
AT1G05200	GLR3.4	1:1505993-1506116:+	0.0258622	0.785714	0.759852	7.95014e-09
AT1G05200	GLR3.4	1:1507450-1507528:+	0.264249	0.977612	0.713363	6.37484e-11
AT1G05205	AT1G05205	1:1509771-1510138:-	0.0330331	0.133117	0.100084	0.000113379
AT1G05230	HDG2	1:1517057-1517148:-	0.137681	0.444444	0.306763	0.0443356
AT1G05230	HDG2	1:1514265-1514349:-	0.130682	0.657143	0.526461	3.15999e-05
AT1G05270	AT1G05270	1:1531934-1532018:-	0.0311204	0.261538	0.230418	1.28299e-06
AT1G05270	AT1G05270	1:1532130-1532263:-	0.0434783	0.468468	0.42499	2.28181e-10
AT1G05270	AT1G05270	1:1532364-1532483:-	0.020794	0.276423	0.255629	1.03765e-08
AT1G05270	AT1G05270	1:1532597-1532729:-	0.015873	0.1875	0.171627	3.38272e-06
AT1G05270	AT1G05270	1:1532834-1532916:-	0.0812501	0.644444	0.563194	1.72457e-13
AT1G05270	AT1G05270	1:1533000-1533351:-	0.0440415	0.490385	0.446343	1.00411e-10
AT1G05270	AT1G05270	1:1533411-1533502:-	0.131098	0.79878	0.667683	4.96593e-12
AT1G05270	AT1G05270	1:1533550-1533942:-	0.0226538	0.486772	0.464119	1.69973e-11
AT1G05280	AT1G05280	1:1535887-1535974:-	0.0446445	0.545454	0.50081	0.0374795
AT1G05280	AT1G05280	1:1536211-1536296:-	0.0244692	0.833332	0.808863	0.000882964
AT1G05310	AT1G05310	1:1551970-1552048:-	0.0194176	0.4	0.380582	0.00194276
AT1G05320	AT1G05320	1:1554900-1554990:+	0.018868	0.2	0.181132	0.0177217
AT1G05320	AT1G05320	1:1556586-1556657:+	0.0787038	0.828571	0.749867	1.76456e-08
AT1G05320	AT1G05320	1:1556867-1556944:+	0.0468086	0.523809	0.477001	1.7852e-05
AT1G05320	AT1G05320	1:1557328-1557424:+	0.0309279	0.217391	0.186463	0.0115461
AT1G05320	AT1G05320	1:1557079-1557175:+	0.0927837	0.523809	0.431026	0.002028
AT1G05340	AT1G05340	1:1559124-1559375:-	0.0131579	0.480702	0.467544	2.99986e-09
AT1G05340	AT1G05340	1:1559517-1559615:-	0.0445345	0.578629	0.534095	4.47457e-14
AT1G05350	AT1G05350	1:1561431-1561536:-	0.0606937	0.254545	0.193852	0.000296277
AT1G05350	AT1G05350	1:1562733-1563011:-	0.0346321	0.152542	0.11791	0.00907303
AT1G05350	AT1G05350	1:1563503-1563581:-	0.0101011	0.14876	0.138659	0.000252217
AT1G05350	AT1G05350	1:1563650-1563924:-	0.0411523	0.261682	0.22053	0.000204992
AT1G05360	KMS2	1:1565700-1565817:+	0.00756507	0.238095	0.23053	0.000464251
AT1G05360	KMS2	1:1566105-1566341:+	0.0267858	0.575757	0.548972	1.71249e-09
AT1G05360	KMS2	1:1566490-1566611:+	0.0298508	0.366197	0.336346	7.9206e-06
AT1G05360	KMS2	1:1567005-1567098:+	0.0432693	0.36	0.316731	0.000299402
AT1G05360	KMS2	1:1564861-1565151:+	0.0515465	0.458333	0.406787	1.76485e-05
AT1G05360	KMS2	1:1565363-1565621:+	0.136987	0.46	0.323013	0.0207069
AT1G05370	AT1G05370	1:1572066-1572172:-	0.0126706	0.4	0.387329	0.0180465
AT1G05380	AT1G05380	1:1579195-1579313:+	0.00265873	0.288462	0.285803	1.87239e-07
AT1G05380	AT1G05380	1:1579440-1579533:+	0.0100503	0.61	0.59995	1.91044e-08
AT1G05380	AT1G05380	1:1579619-1580029:+	0.0558141	0.74	0.684186	5.82946e-09
AT1G05380	AT1G05380	1:1580268-1580624:+	0.0547946	0.315789	0.260995	0.000692321
AT1G05380	AT1G05380	1:1580711-1581183:+	0.0355732	0.238095	0.202522	0.00176879
AT1G05380	AT1G05380	1:1581283-1581377:+	0.202247	0.727272	0.525025	0.000200336
AT1G05380	AT1G05380	1:1577148-1577221:+	0.221557	0.97647	0.754913	2.58402e-08
AT1G05385	LPA19	1:1582884-1582964:-	0.0127119	0.219858	0.207146	5.17563e-05
AT1G05410	AT1G05410	1:1585931-1586029:-	0.0465117	0.289216	0.242704	1.27533e-06
AT1G05410	AT1G05410	1:1586090-1586157:-	0.0775624	0.568182	0.490619	1.98066e-13
AT1G05410	AT1G05410	1:1586723-1586907:-	0.0367648	0.253333	0.216569	0.00231142
AT1G05410	AT1G05410	1:1587278-1587595:-	0.0427351	0.239437	0.196702	0.000335987
AT1G05430	AT1G05430	1:1594430-1594539:-	0.0228874	0.294118	0.27123	2.54815e-08
AT1G05430	AT1G05430	1:1594807-1594922:-	0.0331951	0.282443	0.249248	5.60561e-08
AT1G05430	AT1G05430	1:1595043-1595132:-	0.046729	0.397727	0.350998	2.26062e-07
AT1G05430	AT1G05430	1:1595186-1595320:-	0.0372807	0.680851	0.64357	2.79626e-24
AT1G05430	AT1G05430	1:1595426-1595674:-	0.00178814	0.516483	0.514695	1.63467e-12
AT1G05460	SDE3	1:1601962-1602052:-	0.0171429	0.144928	0.127785	0.00821234
AT1G05460	SDE3	1:1603507-1603622:-	0.0243904	0.188679	0.164289	0.0347002
AT1G05460	SDE3	1:1603787-1603875:-	0.0382167	0.176471	0.138254	0.0313293
AT1G05460	SDE3	1:1604677-1604889:-	0.0241936	0.186047	0.161853	0.0148652
AT1G05470	CVP2	1:1607537-1607639:-	0.0752691	0.571428	0.496159	0.00578077
AT1G05470	CVP2	1:1607781-1607870:-	0.0631581	0.35	0.286842	0.0270492
AT1G05470	CVP2	1:1609016-1609098:-	0.0408165	0.24	0.199184	0.0265791
AT1G05470	CVP2	1:1609207-1609315:-	0.0110719	0.354839	0.343767	0.000572096
AT1G05470	CVP2	1:1609509-1609601:-	0.0181819	0.277778	0.259596	0.00307448
AT1G05470	CVP2	1:1610397-1610485:-	0.0779223	0.423077	0.345155	0.0147047
AT1G05470	CVP2	1:1610590-1610673:-	0.0178911	0.222222	0.204331	0.0269861
AT1G05470	CVP2	1:1610761-1610853:-	0.0289857	0.3	0.271014	0.0284494
AT1G05470	CVP2	1:1610925-1611073:-	0.00711556	0.3	0.292884	0.000945303
AT1G05470	CVP2	1:1611161-1611261:-	0.00668458	0.451613	0.444928	1.83567e-05
AT1G05470	CVP2	1:1607942-1608522:-	0.166667	0.742857	0.57619	0.00020057
AT1G05500	NTMC2T2.1	1:1625818-1626230:+	0.01566	0.155779	0.140119	2.43095e-05
AT1G05500	NTMC2T2.1	1:1626916-1627328:+	0.0252294	0.144033	0.118804	0.000128239
AT1G05500	NTMC2T2.1	1:1625202-1625284:+	0.0131086	0.228448	0.21534	2.91953e-09
AT1G05520	AT1G05520	1:1631272-1631389:-	0.0443214	0.189474	0.145152	0.00220842
AT1G05520	AT1G05520	1:1631494-1631578:-	0.118132	0.604167	0.486035	1.86452e-07
AT1G05520	AT1G05520	1:1631842-1631915:-	0.0259741	0.139241	0.113266	0.00278728
AT1G05520	AT1G05520	1:1632421-1632971:-	0.0439561	0.267857	0.223901	0.00061074
AT1G05520	AT1G05520	1:1633053-1633131:-	0.0147929	0.196721	0.181928	0.000103774
AT1G05520	AT1G05520	1:1633304-1633399:-	0.0102302	0.169811	0.159581	6.31458e-05
AT1G05520	AT1G05520	1:1633475-1633618:-	0.0107527	0.285714	0.274962	7.65202e-06
AT1G05520	AT1G05520	1:1633761-1633933:-	0.016529	0.209302	0.192773	0.000457586
AT1G05520	AT1G05520	1:1634095-1634603:-	0.0714287	0.829268	0.757839	1.98745e-09
AT1G05520	AT1G05520	1:1634777-1634917:-	0.00621122	0.130435	0.124224	0.000392388
AT1G05570	CALS1	1:1657556-1657640:-	0.0151222	0.4	0.384878	0.00100435
AT1G05570	CALS1	1:1657751-1657887:-	0.00882188	0.181818	0.172996	0.00836072
AT1G05570	CALS1	1:1657981-1658083:-	0.0126705	0.25641	0.24374	0.00507372
AT1G05570	CALS1	1:1658399-1658490:-	0.0126705	0.193549	0.180878	0.0192369
AT1G05590	HEXO2	1:1670660-1670733:+	0.0561225	0.291667	0.235544	0.00856837
AT1G05590	HEXO2	1:1669527-1669676:+	0.161291	0.806451	0.645161	0.000149456
AT1G05620	URH2	1:1679716-1679823:+	0.012945	0.208333	0.195388	8.38318e-06
AT1G05630	5PTASE13	1:1683641-1683733:+	0.0779224	0.727272	0.64935	0.00202221
AT1G05630	5PTASE13	1:1684541-1684644:+	0.0317462	0.5625	0.530753	0.00188854
AT1G05630	5PTASE13	1:1685484-1685586:+	0.568182	0.984478	0.416296	0.000313881
AT1G05660	AT1G05660	1:1695285-1695620:-	0.0219015	0.499998	0.478096	0.0417922
AT1G05670	AT1G05670	1:1698029-1698135:-	0.166667	0.857143	0.690476	7.61256e-05
AT1G05670	AT1G05670	1:1697823-1697938:-	0.197369	0.967742	0.770373	7.9296e-07
AT1G05670	AT1G05670	1:1697832-1697938:-	0.197369	0.967742	0.770373	7.9296e-07
AT1G05675	AT1G05675	1:1701929-1702070:-	0.029745	0.759259	0.729514	0.000182632
AT1G05680	UGT74E2	1:1703912-1703994:-	0.101124	0.984762	0.883638	6.01498e-36
AT1G05690	BT3	1:1708027-1708104:+	0.0638301	0.727272	0.663442	0.00107869
AT1G05690	BT3	1:1708235-1708311:+	0.32353	0.884615	0.561085	0.011847
AT1G05690	BT3	1:1708926-1709002:+	0.173913	0.866666	0.692753	0.000354779
AT1G05700	AT1G05700	1:1709883-1709982:+	0.0357379	0.777776	0.742039	0.00706089
AT1G05710	AT1G05710	1:1716308-1716418:+	0.103943	0.575758	0.471815	6.67452e-07
AT1G05710	AT1G05710	1:1716484-1716558:+	0.104575	0.239583	0.135008	0.0452616
AT1G05730	AT1G05730	1:1719897-1719976:+	0.00804974	0.333333	0.325284	0.000143509
AT1G05760	RTM1	1:1724114-1724233:-	0.0223464	0.123457	0.10111	0.0229037
AT1G05785	AT1G05785	1:1731385-1731466:+	0.0658684	0.705882	0.640014	5.64716e-09
AT1G05785	AT1G05785	1:1731547-1731630:+	0.0691825	0.7	0.630817	4.20968e-09
AT1G05785	AT1G05785	1:1731728-1732013:+	0.0208334	0.373134	0.352301	8.19588e-06
AT1G05785	AT1G05785	1:1731008-1731293:+	0.0674848	0.836363	0.768879	1.23384e-09
AT1G05785	AT1G05785	1:1732089-1732157:+	0.0639536	0.413793	0.349839	0.000247051
AT1G05785	AT1G05785	1:1730332-1730921:+	0.0740742	0.891892	0.817817	1.02557e-08
AT1G05785	AT1G05785	1:1730332-1730958:+	0.0740742	0.891892	0.817817	1.02557e-08
AT1G05790	AT1G05790	1:1733299-1733477:+	0.0124869	0.216783	0.204296	0.00197716
AT1G05790	AT1G05790	1:1733616-1733761:+	0.0190477	0.318182	0.299134	0.00040355
AT1G05790	AT1G05790	1:1733616-1733777:+	0.0190477	0.318182	0.299134	0.00040355
AT1G05790	AT1G05790	1:1733997-1734113:+	0.101124	0.890909	0.789785	1.72573e-09
AT1G05790	AT1G05790	1:1734214-1734670:+	0.0157886	0.708333	0.692544	2.04007e-05
AT1G05790	AT1G05790	1:1734792-1734865:+	0.0165165	0.277778	0.261261	0.0175481
AT1G05790	AT1G05790	1:1735217-1735495:+	0.0058986	0.148148	0.14225	0.00624261
AT1G05805	AT1G05805	1:1746889-1747035:+	0.025926	0.230769	0.204843	0.0101472
AT1G05805	AT1G05805	1:1747101-1747192:+	0.0923079	0.4	0.307692	0.0458844
AT1G05805	AT1G05805	1:1747261-1747370:+	0.181818	0.647058	0.46524	0.0107573
AT1G05830	ATX2	1:1758263-1758340:+	0.205883	0.823071	0.617189	0.0184607
AT1G05830	ATX2	1:1758406-1758522:+	0.0467291	0.399999	0.35327	0.0430871
AT1G05830	ATX2	1:1758584-1758736:+	0.0854703	0.624999	0.539529	0.00601527
AT1G05830	ATX2	1:1759863-1760190:+	0.0174419	0.375	0.357558	0.00188808
AT1G05830	ATX2	1:1760412-1760716:+	0.10241	0.878768	0.776358	0.000648983
AT1G05830	ATX2	1:1760812-1760901:+	0.051852	0.499999	0.448147	0.0286194
AT1G05830	ATX2	1:1761005-1761083:+	0.0662652	0.499999	0.433734	0.00727999
AT1G05830	ATX2	1:1755077-1755261:+	0.0126336	0.537736	0.525102	7.34598e-06
AT1G05830	ATX2	1:1755313-1755407:+	0.00676654	0.393939	0.387173	7.58853e-06
AT1G05830	ATX2	1:1755482-1755562:+	0.0113048	0.471154	0.459849	2.46145e-05
AT1G05830	ATX2	1:1755782-1756067:+	0.490566	0.919999	0.429433	0.0167316
AT1G05830	ATX2	1:1756194-1756310:+	0.00565674	0.117647	0.111991	0.0215012
AT1G05830	ATX2	1:1756415-1756561:+	0.0243904	0.333333	0.308943	0.0364857
AT1G05830	ATX2	1:1756767-1756864:+	0.0235296	0.935473	0.911943	3.83989e-06
AT1G05830	ATX2	1:1756957-1757046:+	0.0123435	0.3	0.287656	0.00801474
AT1G05830	ATX2	1:1757144-1757226:+	0.0404043	0.764705	0.724301	0.000103729
AT1G05830	ATX2	1:1757388-1757733:+	0.0625002	0.428571	0.366071	0.00789773
AT1G05840	AT1G05840	1:1763419-1763540:-	0.038889	0.175258	0.136369	0.0174738
AT1G05840	AT1G05840	1:1763628-1763803:-	0.192308	0.414062	0.221755	0.0341532
AT1G05840	AT1G05840	1:1763877-1763952:-	0.0772533	0.388889	0.311636	9.55396e-05
AT1G05840	AT1G05840	1:1765548-1765630:-	0.00995031	0.258883	0.248933	5.55668e-05
AT1G05840	AT1G05840	1:1765760-1765917:-	0.0473685	0.316092	0.268723	3.13834e-05
AT1G05860	AT1G05860	1:1769638-1769762:+	0.0360825	0.355556	0.319473	5.48904e-06
AT1G05860	AT1G05860	1:1770403-1770883:+	0.370732	0.929577	0.558845	3.11076e-06
AT1G05870	AT1G05870	1:1772533-1772738:-	0.0681819	0.175	0.106818	0.0160189
AT1G05870	AT1G05870	1:1772141-1772308:-	0.34375	0.881561	0.537811	0.0186723
AT1G05870	AT1G05870	1:1772141-1772355:-	0.34375	0.881561	0.537811	0.0186723
AT1G05890	ARI5	1:1780065-1780173:+	0.194445	0.375817	0.181372	0.0168939
AT1G05890	ARI5	1:1780631-1780719:+	0.010582	0.368984	0.358402	7.40264e-11
AT1G05890	ARI5	1:1781259-1781694:+	0.103152	0.292958	0.189806	0.00144692
AT1G05890	ARI5	1:1783412-1783501:+	0.0248668	0.181298	0.156431	4.44367e-07
AT1G05890	ARI5	1:1783628-1783982:+	0.0761062	0.200441	0.124334	0.00201017
AT1G05900	NTH2	1:1787043-1787147:+	0.1375	0.47619	0.33869	0.00632575
AT1G05900	NTH2	1:1787266-1787450:+	0.0440252	0.322917	0.278891	0.000244147
AT1G05900	NTH2	1:1787517-1787616:+	0.0071618	0.419048	0.411886	5.03596e-06
AT1G05900	NTH2	1:1787688-1787785:+	0.293786	0.95283	0.659045	9.54405e-09
AT1G05900	NTH2	1:1787910-1788221:+	0.20122	0.6	0.39878	0.0169179
AT1G05900	NTH2	1:1788288-1788414:+	0.00580742	0.235294	0.229487	0.000650053
AT1G05900	NTH2	1:1788506-1788696:+	0.0404625	0.454545	0.414083	0.000992582
AT1G05900	NTH2	1:1789245-1789358:+	0.0858587	0.409091	0.323232	0.00559363
AT1G05900	NTH2	1:1789025-1789161:+	0.143836	0.5	0.356164	0.0489988
AT1G05910	AT1G05910	1:1790346-1790753:+	0.0963857	0.8125	0.716114	8.15188e-06
AT1G05910	AT1G05910	1:1791023-1791309:+	0.017544	0.410256	0.392712	0.000155351
AT1G05910	AT1G05910	1:1791411-1791517:+	0.00538093	0.897436	0.892055	1.9373e-10
AT1G05910	AT1G05910	1:1793341-1793422:+	0.0200001	0.73913	0.71913	3.76577e-09
AT1G05910	AT1G05910	1:1793611-1793758:+	0.013072	0.264706	0.251634	0.00070623
AT1G05910	AT1G05910	1:1793895-1794409:+	0.0263159	0.375	0.348684	0.000262241
AT1G05910	AT1G05910	1:1795257-1795527:+	0.0169493	0.615384	0.598435	5.9589e-05
AT1G05910	AT1G05910	1:1795593-1795705:+	0.0283021	0.848079	0.819777	0.000124532
AT1G05940	CAT9	1:1802533-1802645:-	0.0105264	0.277778	0.267251	2.01312e-06
AT1G05940	CAT9	1:1802870-1802941:-	0.0313589	0.576531	0.545172	7.70249e-14
AT1G05940	CAT9	1:1803118-1803197:-	0.0055249	0.271795	0.26627	4.87605e-07
AT1G05940	CAT9	1:1803607-1803692:-	0.186813	0.669565	0.482752	2.22517e-05
AT1G05950	AT1G05950	1:1804724-1804815:-	0.183099	0.869565	0.686466	0.000541801
AT1G05950	AT1G05950	1:1804882-1804951:-	0.264151	0.764705	0.500554	0.0422544
AT1G05950	AT1G05950	1:1804882-1804962:-	0.264151	0.764705	0.500554	0.0422544
AT1G05960	AT1G05960	1:1811757-1812449:-	0.031056	0.131868	0.100812	0.0340426
AT1G05960	AT1G05960	1:1813288-1813385:-	0.00781255	0.261905	0.254092	8.3549e-06
AT1G05960	AT1G05960	1:1813433-1813926:-	0.0325204	0.328244	0.295724	1.34548e-06
AT1G05960	AT1G05960	1:1814055-1814143:-	0.00314337	0.62605	0.622907	3.06103e-11
AT1G05960	AT1G05960	1:1814733-1814925:-	0.00299008	0.378049	0.375059	1.75795e-08
AT1G05960	AT1G05960	1:1815085-1815173:-	0.00517892	0.570681	0.565502	1.04981e-08
AT1G05960	AT1G05960	1:1815242-1815325:-	0.00740188	0.376812	0.36941	9.1048e-06
AT1G05970	AT1G05970	1:1816402-1816544:-	0.116565	0.5	0.383435	0.000112468
AT1G05970	AT1G05970	1:1816408-1816544:-	0.116565	0.5	0.383435	0.000112468
AT1G05970	AT1G05970	1:1816993-1817227:-	0.0397728	0.337748	0.297976	3.00593e-05
AT1G06030	AT1G06030	1:1827284-1827373:+	0.155363	0.858779	0.703416	0.0028658
AT1G06030	AT1G06030	1:1827914-1827995:+	0.155363	0.881844	0.726482	0.00160617
AT1G06040	STO	1:1829307-1829476:-	0.0475231	0.304836	0.257313	1.11651e-13
AT1G06040	STO	1:1828904-1828986:-	0.0510624	0.625959	0.574896	1.21218e-56
AT1G06050	AT1G06050	1:1831680-1832337:-	0.15	0.546875	0.396875	0.00412015
AT1G06060	AT1G06060	1:1833097-1833419:+	0.0145455	0.385246	0.3707	5.39469e-08
AT1G06060	AT1G06060	1:1833561-1833654:+	0.0235602	0.425197	0.401637	1.58064e-11
AT1G06060	AT1G06060	1:1833802-1833885:+	0.0103449	0.468254	0.457909	6.74168e-10
AT1G06060	AT1G06060	1:1833961-1834068:+	0.0346535	0.245614	0.210961	3.7124e-06
AT1G06060	AT1G06060	1:1834180-1834274:+	0.036638	0.47619	0.439552	1.15591e-12
AT1G06060	AT1G06060	1:1834366-1834471:+	0.0930233	0.641221	0.548198	9.93097e-12
AT1G06070	AT1G06070	1:1835607-1835944:-	0.0840337	0.496314	0.412281	2.98609e-09
AT1G06070	AT1G06070	1:1836029-1836113:-	0.0251799	0.369792	0.344612	3.4258e-10
AT1G06070	AT1G06070	1:1836246-1836469:-	0.0440678	0.275785	0.231717	5.03982e-06
AT1G06070	AT1G06070	1:1837144-1837427:-	0.15625	0.89011	0.73386	4.60792e-16
AT1G06080	ADS1	1:1843990-1844628:+	0.0419848	0.231884	0.189899	8.84348e-05
AT1G06080	ADS1	1:1844769-1844845:+	0.0394323	0.378947	0.339515	0.000793703
AT1G06080	ADS1	1:1844986-1845101:+	0.0731262	0.326241	0.253115	0.00099457
AT1G06090	AT1G06090	1:1848232-1848315:+	0.0483872	0.253731	0.205344	0.00268828
AT1G06110	SKIP16	1:1853833-1853914:-	0.00406507	0.126984	0.122919	1.59262e-05
AT1G06110	SKIP16	1:1854616-1854734:-	0.0407609	0.324219	0.283458	3.31222e-06
AT1G06110	SKIP16	1:1853511-1853614:-	0.0473485	0.343042	0.295694	8.80877e-10
AT1G06120	AT1G06120	1:1856274-1856354:+	0.0132805	0.660754	0.647473	0.00838818
AT1G06130	GLX2-4	1:1859452-1859560:-	0.0402543	0.240741	0.200486	1.14592e-07
AT1G06130	GLX2-4	1:1859764-1859979:-	0.0263789	0.419501	0.393122	6.82621e-15
AT1G06130	GLX2-4	1:1860162-1860586:-	0.0317461	0.509346	0.4776	7.81311e-11
AT1G06130	GLX2-4	1:1860165-1860586:-	0.0317461	0.509346	0.4776	7.81311e-11
AT1G06150	EMB1444	1:1869311-1869598:-	0.0950001	0.478261	0.383261	0.000697272
AT1G06150	EMB1444	1:1869724-1869862:-	0.0470086	0.752941	0.705932	1.38329e-12
AT1G06150	EMB1444	1:1870258-1870366:-	0.0366973	0.190476	0.153779	0.00483966
AT1G06150	EMB1444	1:1871575-1871666:-	0.027174	0.538461	0.511287	3.41664e-07
AT1G06150	EMB1444	1:1871786-1871913:-	0.0229886	0.178572	0.155583	0.00730743
AT1G06150	EMB1444	1:1871973-1872225:-	0.0123458	0.25	0.237654	0.000857628
AT1G06150	EMB1444	1:1872267-1872349:-	0.0139535	0.638298	0.624344	4.00071e-09
AT1G06150	EMB1444	1:1872431-1872744:-	0.0121213	0.228571	0.21645	0.00154723
AT1G06150	EMB1444	1:1872888-1873099:-	0.0406978	0.549296	0.508598	1.37171e-07
AT1G06180	MYB13	1:1889642-1889796:+	0.0642858	0.263158	0.198872	0.027195
AT1G06190	RHON1	1:1893626-1893716:-	0.0174375	0.243468	0.22603	1.8005e-20
AT1G06190	RHON1	1:1893626-1893738:-	0.0174375	0.243468	0.22603	1.8005e-20
AT1G06210	AT1G06210	1:1897304-1897561:+	0.0622642	0.529032	0.466768	6.6808e-11
AT1G06210	AT1G06210	1:1898052-1898140:+	0.018	0.309783	0.291783	6.72215e-11
AT1G06210	AT1G06210	1:1898422-1898602:+	0.0307693	0.218605	0.187835	1.71681e-07
AT1G06220	MEE5	1:1903873-1903964:+	0.0370371	0.181818	0.144781	1.6773e-06
AT1G06220	MEE5	1:1904171-1904484:+	0.0272835	0.144309	0.117025	3.54523e-07
AT1G06230	GTE4	1:1909722-1909806:+	0.0204679	0.185874	0.165406	4.73739e-06
AT1G06230	GTE4	1:1909855-1909934:+	0.0375335	0.471947	0.434414	2.95073e-14
AT1G06230	GTE4	1:1910042-1910136:+	0.0758808	0.24359	0.167709	0.00112398
AT1G06230	GTE4	1:1910227-1910430:+	0.037694	0.260546	0.222852	2.55916e-08
AT1G06230	GTE4	1:1907169-1907275:+	0.783688	0.977778	0.19409	1.06659e-05
AT1G06230	GTE4	1:1907169-1907280:+	0.783688	0.977778	0.19409	1.06659e-05
AT1G06240	AT1G06240	1:1911567-1911641:+	0.00580742	0.175	0.169193	0.000456494
AT1G06240	AT1G06240	1:1911883-1911968:+	0.0309279	0.531915	0.500987	1.94195e-08
AT1G06240	AT1G06240	1:1912065-1912155:+	0.0336539	0.377551	0.343897	2.00049e-06
AT1G06240	AT1G06240	1:1912339-1912440:+	0.0394089	0.536585	0.497176	8.77023e-09
AT1G06240	AT1G06240	1:1912522-1912628:+	0.0223215	0.460177	0.437855	5.91192e-08
AT1G06240	AT1G06240	1:1912701-1912803:+	0.142105	0.882353	0.740247	3.89532e-12
AT1G06270	AT1G06270	1:1919353-1919506:-	0.136364	0.666666	0.530302	0.00384696
AT1G06290	ACX3	1:1923742-1923821:+	0.0323974	0.333333	0.300936	9.01159e-10
AT1G06290	ACX3	1:1923921-1924008:+	0.014433	0.264069	0.249636	5.59051e-10
AT1G06290	ACX3	1:1924323-1924464:+	0.0142349	0.313433	0.299198	3.8162e-12
AT1G06290	ACX3	1:1924805-1924896:+	0.0261942	0.16263	0.136436	8.41787e-07
AT1G06290	ACX3	1:1925043-1925137:+	0.0313726	0.169231	0.137858	3.76839e-05
AT1G06330	AT1G06330	1:1932041-1932157:-	0.0132804	0.345679	0.332399	0.000371233
AT1G06330	AT1G06330	1:1932233-1932347:-	0.1	0.603604	0.503603	0.000612405
AT1G06350	ADS4	1:1935708-1935798:-	0.0647483	0.290323	0.225574	0.020915
AT1G06350	ADS4	1:1936144-1936227:-	0.050633	0.466667	0.416034	0.000170193
AT1G06360	AT1G06360	1:1940014-1940105:-	0.083721	0.342105	0.258384	0.00225442
AT1G06360	AT1G06360	1:1939371-1939463:-	0.0793038	0.921052	0.841748	6.06134e-11
AT1G06360	AT1G06360	1:1939570-1939657:-	0.0708662	0.204545	0.133679	0.0365933
AT1G06360	AT1G06360	1:1939798-1939873:-	0.0796814	0.387097	0.307415	0.000879859
AT1G06390	GSK1	1:1946964-1948122:+	0.00915753	0.132653	0.123496	4.04388e-06
AT1G06390	GSK1	1:1949010-1949084:+	0.012987	0.173502	0.160515	6.9112e-09
AT1G06390	GSK1	1:1949455-1949566:+	0.0270588	0.177994	0.150935	3.52191e-07
AT1G06390	GSK1	1:1949617-1949724:+	0.0188902	0.171598	0.152707	2.29816e-08
AT1G06390	GSK1	1:1949820-1949937:+	0.0456853	0.215569	0.169884	1.231e-06
AT1G06410	TPS7	1:1955031-1955355:+	0.00943398	0.291411	0.281977	1.79579e-17
AT1G06410	TPS7	1:1957382-1957476:+	0.0135135	0.15261	0.139097	2.58951e-12
AT1G06410	TPS7	1:1957750-1957841:+	0.026387	0.415771	0.389384	3.20825e-24
AT1G06410	TPS7	1:1958176-1958282:+	0.0679803	0.912195	0.844215	6.13628e-53
AT1G06470	AT1G06470	1:1969879-1970423:+	0.0261781	0.594203	0.568025	5.11553e-08
AT1G06470	AT1G06470	1:1969883-1970423:+	0.0261781	0.594203	0.568025	5.11553e-08
AT1G06470	AT1G06470	1:1970997-1971082:+	0.0268457	0.424242	0.397397	8.36727e-05
AT1G06470	AT1G06470	1:1971252-1971477:+	0.0185186	0.448276	0.429757	2.75863e-05
AT1G06470	AT1G06470	1:1971563-1971671:+	0.0429449	0.823529	0.780584	1.39502e-06
AT1G06470	AT1G06470	1:1971721-1971822:+	0.0402686	0.576923	0.536654	6.55614e-06
AT1G06470	AT1G06470	1:1971890-1972030:+	0.00590311	0.25	0.244097	0.000174512
AT1G06470	AT1G06470	1:1972131-1972266:+	0.0769232	0.315789	0.238866	0.00982319
AT1G06470	AT1G06470	1:1972797-1973222:+	0.0816994	0.368421	0.286722	0.00647662
AT1G06470	AT1G06470	1:1973317-1973422:+	0.0433437	0.366667	0.323323	7.4987e-05
AT1G06490	CalS7	1:1988710-1988800:+	0.0555559	0.599999	0.544443	0.0254759
AT1G06490	CalS7	1:1979185-1979321:+	0.043964	0.935472	0.891508	0.00442021
AT1G06490	CalS7	1:1979434-1979530:+	0.0297451	0.5	0.470255	0.0278181
AT1G06490	CalS7	1:1979618-1979707:+	0.0256047	0.878768	0.853163	0.00418819
AT1G06490	CalS7	1:1980946-1981032:+	0.0256046	0.555555	0.529951	0.00769882
AT1G06490	CalS7	1:1981776-1981857:+	0.0234304	0.650447	0.627017	0.0280001
AT1G06500	AT1G06500	1:1989705-1990136:+	0.0873787	0.614286	0.526907	4.91077e-09
AT1G06500	AT1G06500	1:1989773-1990136:+	0.0873787	0.614286	0.526907	4.91077e-09
AT1G06510	AT1G06510	1:1992545-1992706:+	0.0212015	0.155039	0.133837	0.000656325
AT1G06510	AT1G06510	1:1993460-1993543:+	0.0186171	0.130769	0.112152	0.000434828
AT1G06515	AT1G06515	1:1991970-1992052:-	0.0831947	0.3	0.216805	0.000431314
AT1G06515	AT1G06515	1:1991984-1992052:-	0.0831947	0.3	0.216805	0.000431314
AT1G06550	AT1G06550	1:2006602-2007037:-	0.00941179	0.174603	0.165191	3.41096e-06
AT1G06550	AT1G06550	1:2005170-2005385:-	0.011222	0.118644	0.107422	3.50442e-07
AT1G06550	AT1G06550	1:2005471-2005549:-	0.0144928	0.143382	0.12889	5.40567e-08
AT1G06550	AT1G06550	1:2005634-2005723:-	0.00789892	0.129464	0.121565	1.04181e-06
AT1G06550	AT1G06550	1:2006264-2006350:-	0.00878295	0.115044	0.106261	4.5625e-07
AT1G06560	AT1G06560	1:2007898-2008185:+	0.121951	0.794392	0.672441	1.05957e-06
AT1G06560	AT1G06560	1:2008474-2008722:+	0.00503711	0.135922	0.130885	0.000932901
AT1G06560	AT1G06560	1:2009398-2009496:+	0.0396041	0.202381	0.162777	0.0206515
AT1G06560	AT1G06560	1:2009559-2009725:+	0.013257	0.157895	0.144638	0.0113011
AT1G06560	AT1G06560	1:2010248-2010558:+	0.0192308	0.159664	0.140433	0.00365918
AT1G06560	AT1G06560	1:2011187-2011353:+	0.0306749	0.5	0.469325	1.0808e-06
AT1G06560	AT1G06560	1:2011435-2011538:+	0.0473685	0.157303	0.109935	0.0452309
AT1G06570	PDS1	1:2012189-2012296:-	0.0259901	0.143519	0.117528	3.70025e-07
AT1G06570	PDS1	1:2012189-2012303:-	0.0259901	0.143519	0.117528	3.70025e-07
AT1G06590	AT1G06590	1:2022630-2023049:-	0.0198763	0.538461	0.518585	0.0023809
AT1G06590	AT1G06590	1:2023284-2023655:-	0.0101156	0.206897	0.196781	0.00917605
AT1G06590	AT1G06590	1:2023777-2023862:-	0.0111363	0.314286	0.303149	0.00150326
AT1G06590	AT1G06590	1:2024022-2024334:-	0.00911326	0.276596	0.267483	0.00107984
AT1G06630	AT1G06630	1:2027816-2027929:+	0.128205	0.543478	0.415273	0.000185197
AT1G06630	AT1G06630	1:2027962-2028052:+	0.112821	0.505155	0.392334	9.73471e-05
AT1G06630	AT1G06630	1:2028976-2029049:+	0.123711	0.441176	0.317465	0.000262685
AT1G06630	AT1G06630	1:2029199-2029286:+	0.226054	0.511628	0.285574	0.00668717
AT1G06645	AT1G06645	1:2034752-2034823:+	0.529762	0.863636	0.333874	0.0115813
AT1G06645	AT1G06645	1:2035145-2035244:+	0.221106	0.489362	0.268256	0.0215673
AT1G06650	AT1G06650	1:2036441-2036519:+	0.0328867	0.419118	0.386231	1.20679e-16
AT1G06650	AT1G06650	1:2036841-2036931:+	0.0249769	0.149485	0.124508	1.82076e-08
AT1G06670	NIH	1:2040669-2040880:+	0.0193237	0.83125	0.811926	2.2e-16
AT1G06670	NIH	1:2040971-2041074:+	0.0104167	0.662338	0.651921	2.38096e-09
AT1G06670	NIH	1:2044576-2044706:+	0.00667272	0.3	0.293327	0.000313585
AT1G06670	NIH	1:2045786-2045872:+	0.0500001	0.409091	0.359091	0.000536282
AT1G06670	NIH	1:2041507-2041629:+	0.0141845	0.571428	0.557244	1.13161e-06
AT1G06670	NIH	1:2041704-2041837:+	0.050633	0.4	0.349367	0.00123325
AT1G06670	NIH	1:2041882-2042219:+	0.00635699	0.263158	0.256801	0.000426428
AT1G06670	NIH	1:2042313-2042423:+	0.0439025	0.206897	0.162994	0.0302211
AT1G06670	NIH	1:2042482-2042580:+	0.124261	0.60606	0.4818	0.00052467
AT1G06670	NIH	1:2042706-2042961:+	0.0355556	0.277778	0.242222	0.00408092
AT1G06670	NIH	1:2043313-2043395:+	0.101266	0.565217	0.463951	0.000882358
AT1G06670	NIH	1:2043485-2043589:+	0.0673576	0.5	0.432642	0.000315197
AT1G06700	AT1G06700	1:2053072-2053157:-	0.0224719	0.227766	0.205294	2.42259e-16
AT1G06700	AT1G06700	1:2053648-2053785:-	0.0715668	0.261251	0.189685	4.3166e-09
AT1G06700	AT1G06700	1:2053912-2053994:-	0.0607735	0.254072	0.193298	1.31754e-07
AT1G06700	AT1G06700	1:2054596-2054870:-	0.0290621	0.133429	0.104367	1.53822e-05
AT1G06710	AT1G06710	1:2056771-2056851:-	0.75	0.985686	0.235686	0.0117209
AT1G06720	AT1G06720	1:2066614-2066732:-	0.011425	0.54088	0.529455	3.22035e-06
AT1G06720	AT1G06720	1:2066823-2066901:-	0.00771223	0.697531	0.689819	1.4854e-08
AT1G06720	AT1G06720	1:2067048-2067149:-	0.0104274	0.294606	0.284178	0.000131125
AT1G06720	AT1G06720	1:2060776-2060871:-	0.0121952	0.121739	0.109544	0.0109029
AT1G06720	AT1G06720	1:2061445-2061527:-	0.0106384	0.141593	0.130955	0.00275872
AT1G06720	AT1G06720	1:2061932-2062195:-	0.010229	0.166667	0.156438	0.0055408
AT1G06720	AT1G06720	1:2062435-2062602:-	0.01227	0.130841	0.118571	0.00808701
AT1G06720	AT1G06720	1:2062821-2062891:-	0.0469799	0.489583	0.442603	1.65437e-06
AT1G06720	AT1G06720	1:2062985-2063321:-	0.0964914	0.662921	0.56643	8.06362e-06
AT1G06720	AT1G06720	1:2063671-2063759:-	0.00751219	0.196721	0.189209	0.000514659
AT1G06720	AT1G06720	1:2063956-2064118:-	0.00395426	0.172727	0.168773	8.59157e-05
AT1G06720	AT1G06720	1:2064299-2064635:-	0.0088772	0.203884	0.195006	0.000961409
AT1G06720	AT1G06720	1:2066043-2066131:-	0.00994502	0.545454	0.535509	2.80738e-06
AT1G06720	AT1G06720	1:2066322-2066495:-	0.0120663	0.418605	0.406538	8.4355e-05
AT1G06730	AT1G06730	1:2068010-2068248:+	0.0159575	0.47561	0.459652	1.83948e-07
AT1G06730	AT1G06730	1:2068496-2068984:+	0.0284553	0.309091	0.280636	2.05881e-05
AT1G06730	AT1G06730	1:2069276-2069357:+	0.0163266	0.145833	0.129507	0.00331728
AT1G06730	AT1G06730	1:2069510-2069653:+	0.0273225	0.195652	0.16833	0.0138102
AT1G06740	MUG3	1:2070893-2071101:+	0.500001	0.95223	0.45223	0.0489486
AT1G06770	DRIP1	1:2079584-2079716:-	0.0341882	0.333333	0.299145	0.00346276
AT1G06770	DRIP1	1:2079767-2079876:-	0.0260871	0.4	0.373913	0.000386651
AT1G06770	DRIP1	1:2080794-2081106:-	0.0204083	0.258065	0.237656	0.00773488
AT1G06770	DRIP1	1:2079401-2079511:-	0.19	0.880952	0.690952	1.81251e-05
AT1G06770	DRIP1	1:2081206-2081601:-	0.112676	0.535714	0.423038	0.0251337
AT1G06780	GAUT6	1:2084399-2084486:+	0.255556	0.98947	0.733915	5.80922e-09
AT1G06780	GAUT6	1:2084557-2084807:+	0.079208	0.619048	0.53984	3.16142e-09
AT1G06780	GAUT6	1:2085079-2085224:+	0.0606062	0.505376	0.44477	2.97587e-06
AT1G06780	GAUT6	1:2085582-2085715:+	0.027174	0.127907	0.100733	0.0315151
AT1G06780	GAUT6	1:2086237-2086577:+	0.114407	0.448276	0.333869	0.000189495
AT1G06780	GAUT6	1:2083800-2083990:+	0.0268457	0.454545	0.4277	9.38669e-06
AT1G06780	GAUT6	1:2083839-2083990:+	0.0268457	0.46875	0.441904	8.30771e-06
AT1G06780	GAUT6	1:2084025-2084185:+	0.0387098	0.826087	0.787377	1.1153e-12
AT1G06780	GAUT6	1:2084227-2084317:+	0.0710383	0.787879	0.71684	2.16705e-12
AT1G06790	AT1G06790	1:2087364-2087642:+	0.00238316	0.134409	0.132025	2.31121e-05
AT1G06790	AT1G06790	1:2087755-2087858:+	0.00240392	0.163551	0.161148	5.0888e-06
AT1G06790	AT1G06790	1:2087954-2088301:+	0.00401175	0.114094	0.110082	0.00065553
AT1G06790	AT1G06790	1:2088389-2088560:+	0.0349651	0.409836	0.374871	1.18608e-05
AT1G06790	AT1G06790	1:2088645-2088765:+	0.00305632	0.130178	0.127121	6.53202e-05
AT1G06790	AT1G06790	1:2088835-2088919:+	0.0135136	0.321678	0.308165	5.85517e-05
AT1G06790	AT1G06790	1:2089009-2089212:+	0.0573249	0.488889	0.431564	3.48378e-07
AT1G06820	CRTISO	1:2093420-2093520:-	0.0911162	0.408046	0.31693	1.60308e-07
AT1G06820	CRTISO	1:2094150-2094233:-	0.0153846	0.20765	0.192266	1.12111e-06
AT1G06820	CRTISO	1:2094833-2094910:-	0.0199005	0.245509	0.225608	1.95609e-07
AT1G06820	CRTISO	1:2094967-2095068:-	0.0927836	0.338583	0.245799	0.000828795
AT1G06820	CRTISO	1:2095151-2095308:-	0.010453	0.448819	0.438366	3.43962e-09
AT1G06820	CRTISO	1:2095408-2095484:-	0.0784314	0.569697	0.491265	4.96272e-10
AT1G06820	CRTISO	1:2095691-2095803:-	0.0500001	0.597701	0.547701	1.83506e-12
AT1G06820	CRTISO	1:2095698-2095803:-	0.0500001	0.597701	0.547701	1.83506e-12
AT1G06820	CRTISO	1:2093218-2093311:-	0.0672783	0.418033	0.350754	2.8211e-07
AT1G06820	CRTISO	1:2093631-2093792:-	0.0824054	0.426471	0.344065	5.53241e-09
AT1G06840	AT1G06840	1:2098195-2098275:-	0.0509555	0.285714	0.234759	0.0257923
AT1G06840	AT1G06840	1:2098410-2098488:-	0.0259068	0.333333	0.307426	0.000531521
AT1G06840	AT1G06840	1:2099360-2099467:-	0.0521741	0.3125	0.260326	0.0285831
AT1G06840	AT1G06840	1:2100621-2100729:-	0.0632913	0.307692	0.244401	0.0470589
AT1G06840	AT1G06840	1:2100816-2100933:-	0.00554309	0.307692	0.302149	0.0006141
AT1G06840	AT1G06840	1:2102149-2102265:-	0.0714287	0.849999	0.778571	5.34694e-06
AT1G06840	AT1G06840	1:2102409-2102483:-	0.105883	0.833333	0.72745	1.53237e-05
AT1G06840	AT1G06840	1:2102555-2102652:-	0.0841123	0.901408	0.817296	4.90063e-10
AT1G06840	AT1G06840	1:2102724-2102807:-	0.0266668	0.921348	0.894681	2.78851e-11
AT1G06840	AT1G06840	1:2102958-2103096:-	0.00453982	0.882353	0.877813	1.11815e-14
AT1G06850	bZIP52	1:2106102-2106183:+	0.149069	0.620689	0.471621	0.00130247
AT1G06850	bZIP52	1:2105693-2105773:+	0.142857	0.741935	0.599078	0.000256571
AT1G06870	Plsp2A	1:2109518-2109762:+	0.11583	0.609551	0.49372	2.3404e-10
AT1G06870	Plsp2A	1:2109831-2109917:+	0.0407408	0.484185	0.443444	5.44374e-12
AT1G06870	Plsp2A	1:2109986-2110169:+	0.0526316	0.424942	0.372311	9.11233e-12
AT1G06870	Plsp2A	1:2110256-2110357:+	0.0476191	0.225877	0.178258	3.57564e-06
AT1G06870	Plsp2A	1:2110425-2110518:+	0.0747664	0.541509	0.466743	5.85885e-14
AT1G06890	AT1G06890	1:2112599-2112705:-	0.0688337	0.338583	0.269749	8.30554e-07
AT1G06890	AT1G06890	1:2114089-2114173:-	0.0210527	0.429319	0.408267	1.04014e-10
AT1G06890	AT1G06890	1:2114223-2114435:-	0.0121212	0.304762	0.292641	2.02525e-09
AT1G06900	AT1G06900	1:2119778-2120010:-	0.00200991	0.13369	0.13168	3.77351e-06
AT1G06900	AT1G06900	1:2120057-2120155:-	0.0121952	0.186487	0.174291	3.80356e-05
AT1G06900	AT1G06900	1:2120231-2120317:-	0.00247953	0.216814	0.214335	2.64686e-07
AT1G06900	AT1G06900	1:2119357-2119665:-	0.0163935	0.666667	0.650273	3.75378e-13
AT1G06910	TRFL7	1:2121681-2121787:+	0.0434785	0.833333	0.789854	5.45471e-05
AT1G06910	TRFL7	1:2122621-2122707:+	0.061225	0.783752	0.722527	0.0202317
AT1G06950	TIC110	1:2134811-2134896:-	0.000985091	0.101198	0.100213	1.64007e-07
AT1G06950	TIC110	1:2132937-2133010:-	0.00800642	0.256863	0.248856	1.96281e-18
AT1G06950	TIC110	1:2133138-2133568:-	0.0184162	0.137295	0.118879	6.47469e-09
AT1G06950	TIC110	1:2133663-2133740:-	0.0135364	0.343066	0.329529	1.35868e-23
AT1G06950	TIC110	1:2133805-2134123:-	0.00662253	0.152961	0.146338	3.18904e-12
AT1G06950	TIC110	1:2134190-2134319:-	0.00506074	0.248819	0.243758	2.86729e-15
AT1G06950	TIC110	1:2134418-2134512:-	0.00136211	0.225577	0.224215	2.74159e-09
AT1G06960	AT1G06960	1:2136773-2136870:+	0.0171233	0.195313	0.178189	4.26503e-05
AT1G06960	AT1G06960	1:2136964-2137066:+	0.0264551	0.2	0.173545	4.49172e-05
AT1G07010	SLP1	1:2153132-2153195:+	0.00379749	0.194508	0.190711	6.48422e-10
AT1G07010	SLP1	1:2153423-2153503:+	0.75	0.969231	0.219231	0.0471297
AT1G07010	SLP1	1:2153962-2154051:+	0.0337395	0.14554	0.1118	3.0752e-07
AT1G07010	SLP1	1:2154187-2154273:+	0.0274949	0.154688	0.127193	3.47001e-08
AT1G07010	SLP1	1:2154635-2154718:+	0.0325064	0.199128	0.166621	3.52522e-11
AT1G07010	SLP1	1:2154788-2154881:+	0.0205033	0.137405	0.116901	2.59702e-09
AT1G07020	AT1G07020	1:2155755-2155877:-	0.123478	0.515464	0.391986	6.46106e-07
AT1G07030	AT1G07030	1:2158837-2159750:-	0.103448	0.383673	0.280225	4.11338e-05
AT1G07040	AT1G07040	1:2161323-2161489:-	0.0317461	0.222222	0.190476	0.000537443
AT1G07040	AT1G07040	1:2162096-2162170:-	0.018868	0.227642	0.208774	2.41689e-05
AT1G07040	AT1G07040	1:2162386-2162476:-	0.0110295	0.184	0.172971	5.53471e-05
AT1G07110	F2KP	1:2183509-2183629:-	0.00199011	0.324	0.32201	2.69216e-09
AT1G07110	F2KP	1:2183693-2183809:-	0.00453518	0.391111	0.386576	1.76384e-09
AT1G07110	F2KP	1:2178620-2178770:-	0.00875275	0.119048	0.110295	5.35434e-08
AT1G07110	F2KP	1:2178834-2178914:-	0.0329816	0.227273	0.194291	3.83898e-08
AT1G07110	F2KP	1:2178983-2179107:-	0.0286976	0.207547	0.17885	8.22914e-09
AT1G07110	F2KP	1:2179199-2179292:-	0.00756622	0.25	0.242434	4.26678e-13
AT1G07110	F2KP	1:2180351-2180576:-	0.0446623	0.255193	0.210531	3.10605e-09
AT1G07110	F2KP	1:2181011-2181085:-	0.0202899	0.392216	0.371926	1.06954e-17
AT1G07110	F2KP	1:2181456-2181528:-	0.107937	0.288889	0.180952	0.0016682
AT1G07110	F2KP	1:2181582-2181760:-	0.0422741	0.144487	0.102213	0.00082381
AT1G07110	F2KP	1:2181814-2181902:-	0.0149751	0.277992	0.263017	5.68551e-11
AT1G07110	F2KP	1:2182136-2182324:-	0.0206612	0.231076	0.210415	3.70187e-08
AT1G07110	F2KP	1:2182420-2182515:-	0.00242033	0.25	0.24758	1.46114e-07
AT1G07110	F2KP	1:2182716-2182810:-	0.01222	0.379447	0.367227	1.24436e-12
AT1G07110	F2KP	1:2183026-2183216:-	0.0093897	0.361702	0.352312	3.0842e-11
AT1G07140	SIRANBP	1:2192613-2193029:-	0.0197792	0.141391	0.121612	2.69746e-16
AT1G07170	AT1G07170	1:2200539-2200637:+	0.0595447	0.171129	0.111585	0.000330546
AT1G07200	AT1G07200	1:2210523-2210606:-	0.0518519	0.436047	0.384195	2.5692e-06
AT1G07200	AT1G07200	1:2210528-2210606:-	0.0518519	0.436047	0.384195	2.5692e-06
AT1G07210	AT1G07210	1:2215422-2215512:+	0.0137826	0.248705	0.234922	7.11144e-12
AT1G07210	AT1G07210	1:2216241-2216326:+	0.0027435	0.150307	0.147563	2.29148e-07
AT1G07210	AT1G07210	1:2216386-2216476:+	0.0367734	0.214976	0.178202	1.1712e-09
AT1G07220	AT1G07220	1:2217420-2217498:-	0.0959598	0.692307	0.596348	3.26345e-05
AT1G07220	AT1G07220	1:2217709-2217794:-	0.172662	0.736842	0.564179	0.00318133
AT1G07220	AT1G07220	1:2217859-2217935:-	0.0596028	0.777777	0.718174	4.50632e-06
AT1G07220	AT1G07220	1:2218125-2218201:-	0.0150754	0.565217	0.550142	6.55524e-07
AT1G07220	AT1G07220	1:2218552-2218668:-	0.0600001	0.586207	0.526207	6.29525e-05
AT1G07220	AT1G07220	1:2218907-2219259:-	0.0757577	0.5	0.424242	0.00131354
AT1G07280	AT1G07280	1:2238307-2238389:+	0.0541083	0.24581	0.191702	1.91619e-05
AT1G07290	GONST2	1:2242327-2242460:-	0.135136	0.666666	0.531531	0.0343305
AT1G07290	GONST2	1:2242770-2243106:-	0.32353	0.926928	0.603398	0.0288643
AT1G07290	GONST2	1:2243261-2243344:-	0.346155	0.910988	0.564833	0.0355645
AT1G07290	GONST2	1:2243442-2243534:-	0.233334	0.90295	0.669616	0.0184981
AT1G07290	GONST2	1:2244160-2244276:-	0.0345878	0.928702	0.894114	0.000176661
AT1G07330	AT1G07330	1:2253115-2253222:+	0.285715	0.978404	0.692688	0.00698769
AT1G07350	SR45a	1:2257906-2257987:-	0.14313	0.874659	0.731529	9.84558e-39
AT1G07350	SR45a	1:2258447-2258538:-	0.0553746	0.293533	0.238159	1.24013e-08
AT1G07350	SR45a	1:2259152-2259276:-	0.0441861	0.223479	0.179293	2.80463e-08
AT1G07350	SR45a	1:2259385-2259485:-	0.0288185	0.309345	0.280527	3.29568e-11
AT1G07350	SR45a	1:2259586-2260011:-	0.0297619	0.196142	0.16638	3.46203e-07
AT1G07350	SR45a	1:2258602-2258749:-	0.279412	0.396564	0.117152	0.0383868
AT1G07360	MAC5A	1:2261408-2261739:-	0.0328125	0.154286	0.121473	1.4131e-06
AT1G07360	MAC5A	1:2261963-2262084:-	0.0135685	0.198288	0.18472	9.50178e-12
AT1G07360	MAC5A	1:2262354-2262690:-	0.0107239	0.159016	0.148293	2.1184e-09
AT1G07380	AT1G07380	1:2265768-2265857:-	0.0381681	0.35	0.311832	0.00407695
AT1G07380	AT1G07380	1:2266027-2266112:-	0.0217392	0.222222	0.200483	0.00355852
AT1G07380	AT1G07380	1:2266176-2266257:-	0.0522389	0.34375	0.291511	0.00373447
AT1G07380	AT1G07380	1:2266383-2266472:-	0.119658	0.7	0.580341	0.000401385
AT1G07380	AT1G07380	1:2266743-2266854:-	0.0043952	0.28	0.275605	8.77535e-05
AT1G07380	AT1G07380	1:2267119-2267208:-	0.00668458	0.333333	0.326649	0.000158338
AT1G07380	AT1G07380	1:2267553-2267654:-	0.022472	0.24	0.217528	0.0176652
AT1G07380	AT1G07380	1:2267863-2267971:-	0.00499154	0.117647	0.112656	0.00331822
AT1G07380	AT1G07380	1:2268338-2268915:-	0.0721651	0.566666	0.494501	0.000311637
AT1G07390	RLP1	1:2270457-2270576:+	0.0282288	0.624999	0.59677	0.00646607
AT1G07390	RLP1	1:2271249-2271341:+	0.0132804	0.333333	0.320053	0.0275406
AT1G07410	RABA2b	1:2276133-2276240:+	0.0277779	0.42029	0.392512	0.000672403
AT1G07410	RABA2b	1:2276434-2276674:+	0.0852714	0.529412	0.44414	3.17738e-05
AT1G07420	SMO2-1	1:2277939-2278586:+	0.0225353	0.418367	0.395832	9.85681e-10
AT1G07420	SMO2-1	1:2279117-2279257:+	0.0804598	0.590361	0.509902	7.16704e-09
AT1G07420	SMO2-1	1:2279377-2279465:+	0.0277778	0.161765	0.133987	0.00550108
AT1G07420	SMO2-1	1:2279857-2279960:+	0.0256411	0.141026	0.115385	0.00378665
AT1G07420	SMO2-1	1:2278724-2278971:+	0.1	0.41573	0.31573	6.57351e-05
AT1G07430	HAI2	1:2282059-2282152:-	0.0407194	0.373134	0.332415	0.0301182
AT1G07440	AT1G07440	1:2287227-2287299:-	0.0383693	0.241438	0.203069	1.2357e-09
AT1G07440	AT1G07440	1:2287507-2287585:-	0.114238	0.275457	0.161218	0.000147781
AT1G07470	AT1G07470	1:2292457-2292539:+	0.0138409	0.529412	0.515571	2.1093e-09
AT1G07470	AT1G07470	1:2292585-2292658:+	0.106667	0.56	0.453333	8.49053e-06
AT1G07470	AT1G07470	1:2292717-2292895:+	0.025788	0.569444	0.543656	5.76459e-12
AT1G07480	AT1G07480	1:2296893-2296982:-	0.0353261	0.176923	0.141597	0.000548294
AT1G07480	AT1G07480	1:2297137-2297224:-	0.0486112	0.301587	0.252976	5.26868e-06
AT1G07480	AT1G07480	1:2297673-2297825:-	0.0326087	0.181818	0.149209	0.000386944
AT1G07480	AT1G07480	1:2298186-2298279:-	0.0806046	0.35	0.269395	0.000496545
AT1G07480	AT1G07480	1:2297285-2297529:-	0.118421	0.353982	0.235561	0.00036826
AT1G07510	ftsh10	1:2305739-2305825:+	0.0185759	0.485	0.466424	1.07455e-12
AT1G07510	ftsh10	1:2306057-2306152:+	0.0115274	0.474576	0.463049	5.73142e-12
AT1G07510	ftsh10	1:2306221-2306457:+	0.00602413	0.385135	0.379111	2.23196e-08
AT1G07510	ftsh10	1:2306591-2306697:+	0.00311471	0.260355	0.25724	3.92853e-07
AT1G07510	ftsh10	1:2307180-2307280:+	0.0150754	0.182353	0.167278	3.50266e-06
AT1G07510	ftsh10	1:2308048-2308283:+	0.0397554	0.263736	0.223981	1.75188e-05
AT1G07510	ftsh10	1:2308511-2308903:+	0.0353818	0.176895	0.141514	6.55077e-06
AT1G07520	AT1G07520	1:2311321-2311391:-	0.87	0.994101	0.124101	0.0018115
AT1G07530	SCL14	1:2316207-2316308:-	0.396227	0.935484	0.539257	1.39969e-09
AT1G07570	APK1A	1:2331838-2331922:-	0.0791667	0.242424	0.163258	0.0167452
AT1G07570	APK1A	1:2332046-2332151:-	0.189815	0.735849	0.546034	1.57695e-05
AT1G07570	APK1A	1:2332294-2332396:-	0.125655	0.761062	0.635407	5.26396e-06
AT1G07570	APK1A	1:2332930-2333073:-	0.0382776	0.318841	0.280563	6.60494e-05
AT1G07570	APK1A	1:2332532-2332613:-	0.0724639	0.326531	0.254067	0.00812649
AT1G07590	AT1G07590	1:2337899-2338127:-	0.235294	0.977528	0.742233	6.90331e-07
AT1G07615	AT1G07615	1:2343365-2343458:-	0.0601505	0.395833	0.335683	6.02835e-05
AT1G07615	AT1G07615	1:2343521-2343609:-	0.0490197	0.442177	0.393157	2.29537e-05
AT1G07615	AT1G07615	1:2343692-2343854:-	0.136752	0.556452	0.419699	0.000143217
AT1G07630	PLL5	1:2350682-2350771:+	0.0698691	0.381579	0.31171	0.000177307
AT1G07630	PLL5	1:2350885-2350972:+	0.0855616	0.360656	0.275094	0.0021108
AT1G07640	OBP2	1:2355699-2355795:-	0.588542	0.971831	0.383289	0.000286544
AT1G07650	AT1G07650	1:2362473-2362629:-	0.175676	0.736231	0.560555	0.0412023
AT1G07650	AT1G07650	1:2363929-2364092:-	0.0333335	0.499999	0.466666	0.00312077
AT1G07650	AT1G07650	1:2364164-2364295:-	0.0447762	0.484848	0.440072	0.000107939
AT1G07650	AT1G07650	1:2364367-2364453:-	0.0125787	0.525	0.512421	3.84738e-06
AT1G07650	AT1G07650	1:2364522-2364619:-	0.0239522	0.5	0.476048	1.85766e-06
AT1G07650	AT1G07650	1:2366185-2366320:-	0.0434784	0.45	0.406522	3.95351e-05
AT1G07660	AT1G07660	1:2369007-2369188:+	0.0433963	0.192308	0.148911	0.000132609
AT1G07670	ECA4	1:2370889-2370967:-	0.0248447	0.518371	0.493527	1.60663e-24
AT1G07670	ECA4	1:2371196-2371290:-	0.0651163	0.673077	0.607961	2.37096e-19
AT1G07670	ECA4	1:2371400-2371481:-	0.0236088	0.41594	0.392331	1.82004e-18
AT1G07670	ECA4	1:2371859-2371946:-	0.0130293	0.45694	0.443911	1.09326e-19
AT1G07670	ECA4	1:2372228-2372382:-	0.023166	0.509615	0.486449	3.4074e-21
AT1G07670	ECA4	1:2372504-2372595:-	0.0123675	0.435897	0.42353	9.96785e-17
AT1G07670	ECA4	1:2372662-2372783:-	0.0124482	0.402439	0.389991	3.57212e-15
AT1G07705	AT1G07705	1:2381754-2381994:+	0.00263335	0.381818	0.379185	1.19735e-08
AT1G07705	AT1G07705	1:2382107-2382222:+	0.0035699	0.671875	0.668305	4.78763e-11
AT1G07705	AT1G07705	1:2382331-2382403:+	0.0113208	0.708571	0.697251	8.30893e-14
AT1G07705	AT1G07705	1:2382582-2382681:+	0.00865806	0.247059	0.238401	2.64547e-05
AT1G07705	AT1G07705	1:2382730-2382839:+	0.0043678	0.612121	0.607753	5.97257e-10
AT1G07705	AT1G07705	1:2383049-2383346:+	0.0114943	0.215054	0.203559	0.000610184
AT1G07705	AT1G07705	1:2383553-2383641:+	0.0663266	0.626168	0.559842	1.49647e-08
AT1G07705	AT1G07705	1:2383743-2384125:+	0.0225226	0.388235	0.365713	1.0208e-06
AT1G07705	AT1G07705	1:2384214-2384312:+	0.00392158	0.192308	0.188386	5.01184e-05
AT1G07705	AT1G07705	1:2384465-2384571:+	0.0303031	0.304762	0.274459	1.03438e-06
AT1G07705	AT1G07705	1:2384997-2385106:+	0.0278638	0.779221	0.751357	4.13165e-17
AT1G07705	AT1G07705	1:2385159-2385236:+	0.0883979	0.833333	0.744935	3.44533e-09
AT1G07705	AT1G07705	1:2385708-2385787:+	0.0445206	0.511111	0.46659	1.522e-07
AT1G07705	AT1G07705	1:2385278-2385569:+	0.0723515	0.285714	0.213363	0.00652973
AT1G07745	RAD51D	1:2402278-2402378:-	0.0338985	0.346667	0.312768	0.00534771
AT1G07810	ECA1	1:2416322-2416610:+	0.0194175	0.5	0.480582	2.1745e-08
AT1G07810	ECA1	1:2418093-2418214:+	0.0208956	0.222222	0.201327	2.76323e-06
AT1G07810	ECA1	1:2418281-2418373:+	0.00461897	0.22293	0.218311	1.45375e-06
AT1G07810	ECA1	1:2418495-2418646:+	0.0610329	0.446927	0.385894	1.64517e-10
AT1G07810	ECA1	1:2418928-2419009:+	0.0023775	0.131579	0.129201	1.15539e-05
AT1G07810	ECA1	1:2419387-2419466:+	0.00773199	0.165681	0.157949	8.64036e-06
AT1G07810	ECA1	1:2419576-2419676:+	0.0524935	0.318182	0.265688	1.2541e-06
AT1G07810	ECA1	1:2419905-2419987:+	0.00819675	0.181818	0.173621	1.9916e-07
AT1G07820	AT1G07820	1:2421783-2421902:-	0.562531	0.96319	0.40066	4.59123e-09
AT1G07830	AT1G07830	1:2422717-2422948:+	0.0639731	0.21021	0.146237	0.00383158
AT1G07840	AT1G07840	1:2424274-2424570:+	0.0114286	0.22561	0.214181	7.82721e-07
AT1G07840	AT1G07840	1:2424646-2424838:+	0.0171429	0.350877	0.333734	1.87887e-09
AT1G07840	AT1G07840	1:2424926-2425168:+	0.0097403	0.281609	0.271869	2.14743e-07
AT1G07840	AT1G07840	1:2425348-2425431:+	0.0409208	0.541872	0.500951	2.48789e-14
AT1G07840	AT1G07840	1:2425611-2425694:+	0.00537638	0.174757	0.169381	1.4147e-05
AT1G07840	AT1G07840	1:2425862-2425951:+	0.0223714	0.281385	0.259014	2.91249e-09
AT1G07840	AT1G07840	1:2426306-2426413:+	0.00613912	0.518182	0.512043	1.29817e-07
AT1G07840	AT1G07840	1:2426103-2426191:+	0.0512821	0.731844	0.680561	2.12079e-16
AT1G07870	AT1G07870	1:2430241-2430320:-	0.12	0.627907	0.507907	0.000110984
AT1G07870	AT1G07870	1:2430712-2430817:-	0.0650408	0.642857	0.577816	1.6173e-05
AT1G07870	AT1G07870	1:2431007-2431104:-	0.0714287	0.788461	0.717033	8.44518e-09
AT1G07870	AT1G07870	1:2431343-2431701:-	0.0703126	0.542857	0.472544	0.00011336
AT1G07890	APX1	1:2439014-2439087:+	0.0128316	0.117903	0.105071	2.38115e-22
AT1G07890	APX1	1:2439190-2439277:+	0.0150709	0.166518	0.151447	9.42356e-25
AT1G07890	APX1	1:2439336-2439419:+	0.0127631	0.115012	0.102248	4.70739e-17
AT1G07910	RNL	1:2446358-2446666:+	0.00740188	0.1875	0.180098	0.00121746
AT1G07910	RNL	1:2447104-2447200:+	0.00596233	0.229508	0.223546	0.000223292
AT1G07910	RNL	1:2447251-2447344:+	0.016024	0.176471	0.160447	0.0262266
AT1G07910	RNL	1:2447427-2447843:+	0.00750252	0.350877	0.343375	0.00010421
AT1G07910	RNL	1:2447943-2448047:+	0.00771223	0.773585	0.765872	5.23052e-08
AT1G07910	RNL	1:2448126-2448227:+	0.00829165	0.166667	0.158375	0.00529027
AT1G07910	RNL	1:2448351-2448701:+	0.25974	0.62069	0.360949	0.0200999
AT1G07910	RNL	1:2448808-2448928:+	0.223684	0.686274	0.46259	0.00502328
AT1G07910	RNL	1:2449057-2449162:+	0.0285716	0.611111	0.582539	0.000254658
AT1G07910	RNL	1:2449227-2449343:+	0.0256412	0.545454	0.519813	0.000107851
AT1G07910	RNL	1:2449499-2449653:+	0.00750252	0.111111	0.103609	0.0147684
AT1G07910	RNL	1:2449814-2449916:+	0.013257	0.214286	0.201029	0.00700445
AT1G07910	RNL	1:2449948-2450207:+	0.0120663	0.115385	0.103318	0.049158
AT1G07910	RNL	1:2450371-2450486:+	0.00652647	0.125	0.118474	0.00904881
AT1G07910	RNL	1:2451675-2451767:+	0.0215055	0.344828	0.323322	0.000936838
AT1G07910	RNL	1:2451865-2452043:+	0.00490285	0.293103	0.288201	3.5048e-05
AT1G07910	RNL	1:2452104-2452468:+	0.00976432	0.138889	0.129125	0.0166128
AT1G07910	RNL	1:2452545-2452656:+	0.0851066	0.522727	0.437621	0.00136159
AT1G07910	RNL	1:2452728-2452806:+	0.0181819	0.294118	0.275936	0.00206364
AT1G07950	MED22B	1:2466294-2466639:-	0.0628416	0.228346	0.165505	0.000164612
AT1G07950	MED22B	1:2466705-2466817:-	0.03125	0.230126	0.198876	1.3471e-07
AT1G07960	PDIL5-1	1:2467794-2468304:+	0.015949	0.327138	0.311189	9.31016e-14
AT1G07960	PDIL5-1	1:2468363-2468451:+	0.0686407	0.61165	0.54301	1.8466e-23
AT1G07960	PDIL5-1	1:2468627-2468739:+	0.0156986	0.159744	0.144046	7.13751e-08
AT1G07960	PDIL5-1	1:2467212-2467597:+	0.209239	0.602094	0.392855	0.00046531
AT1G07960	PDIL5-1	1:2467212-2467632:+	0.209239	0.602094	0.392855	0.00046531
AT1G07960	PDIL5-1	1:2467212-2467637:+	0.209239	0.602094	0.392855	0.00046531
AT1G07970	AT1G07970	1:2469668-2469779:-	0.0342858	0.286957	0.252671	0.000236049
AT1G07970	AT1G07970	1:2470153-2470231:-	0.0384616	0.195652	0.157191	0.0126275
AT1G07970	AT1G07970	1:2470888-2471045:-	0.0476191	0.255319	0.2077	0.00591597
AT1G07970	AT1G07970	1:2471947-2472040:-	0.0930234	0.45977	0.366747	0.00200927
AT1G07970	AT1G07970	1:2472096-2472312:-	0.0636365	0.397436	0.333799	0.000843974
AT1G07980	NF-YC10	1:2473596-2473683:-	0.0405064	0.145923	0.105416	0.00357889
AT1G07980	NF-YC10	1:2474047-2474490:-	0.0680852	0.441558	0.373473	7.0566e-07
AT1G07980	NF-YC10	1:2473725-2473962:-	0.105714	0.569507	0.463792	4.44927e-11
AT1G07990	AT1G07990	1:2478462-2478598:+	0.00282188	0.363636	0.360814	2.34404e-07
AT1G07990	AT1G07990	1:2478652-2478978:+	0.0128756	0.351351	0.338476	6.96857e-06
AT1G07990	AT1G07990	1:2479038-2479122:+	0.0121952	0.641025	0.62883	2.04123e-09
AT1G07990	AT1G07990	1:2479239-2479399:+	0.0117648	0.360656	0.348891	3.20849e-06
AT1G07990	AT1G07990	1:2479494-2479589:+	0.0150754	0.491803	0.476728	3.95412e-07
AT1G07990	AT1G07990	1:2479798-2480177:+	0.0070423	0.108108	0.101066	0.00614322
AT1G07990	AT1G07990	1:2480275-2480405:+	0.00692046	0.232558	0.225638	5.88631e-05
AT1G07990	AT1G07990	1:2480509-2480596:+	0.0311419	0.723404	0.692262	1.09813e-12
AT1G07990	AT1G07990	1:2480759-2480919:+	0.0420713	0.8	0.757928	1.40247e-13
AT1G07990	AT1G07990	1:2481042-2481214:+	0.00476194	0.468085	0.463323	1.99289e-09
AT1G07990	AT1G07990	1:2481297-2481579:+	0.0268818	0.508474	0.481593	4.95601e-11
AT1G07990	AT1G07990	1:2481712-2481795:+	0.0193705	0.189655	0.170285	7.9014e-05
AT1G07990	AT1G07990	1:2477451-2477675:+	0.00189272	0.125	0.123107	1.13536e-05
AT1G07990	AT1G07990	1:2477779-2477965:+	0.0133334	0.519231	0.505897	1.18778e-10
AT1G07990	AT1G07990	1:2478052-2478185:+	0.00473327	0.458333	0.4536	4.92263e-07
AT1G07990	AT1G07990	1:2481825-2481971:+	0.225	0.819444	0.594444	1.32125e-08
AT1G08000	GATA10	1:2484125-2484303:-	0.051852	0.276316	0.224464	0.00552412
AT1G08000	GATA10	1:2484567-2484886:-	0.0580646	0.423077	0.365012	4.98281e-05
AT1G08010	GATA11	1:2486846-2487135:-	0.0606061	0.27619	0.215584	2.80623e-05
AT1G08010	GATA11	1:2487415-2487817:-	0.0371748	0.390728	0.353554	3.61935e-07
AT1G08030	TPST	1:2489958-2490046:-	0.0761906	0.333333	0.257143	0.0322361
AT1G08030	TPST	1:2490426-2491012:-	0.14045	0.666666	0.526216	0.00393849
AT1G08030	TPST	1:2491157-2491249:-	0.226191	0.746667	0.520476	3.85592e-05
AT1G08030	TPST	1:2491354-2491433:-	0.190476	0.83871	0.648233	5.85996e-08
AT1G08030	TPST	1:2491574-2491682:-	0.0152285	0.5	0.484771	1.05132e-07
AT1G08030	TPST	1:2491968-2492261:-	0.0520834	0.802631	0.750548	6.01872e-12
AT1G08030	TPST	1:2492333-2492418:-	0.0239522	0.95679	0.932838	7.47314e-19
AT1G08030	TPST	1:2492590-2492686:-	0.157534	0.88	0.722466	1.57319e-11
AT1G08040	AT1G08040	1:2495602-2495693:-	0.0757098	0.264368	0.188658	0.00327995
AT1G08040	AT1G08040	1:2495729-2495820:-	0.0338029	0.542169	0.508366	1.76085e-11
AT1G08040	AT1G08040	1:2495895-2496006:-	0.0305556	0.611111	0.580555	3.25631e-13
AT1G08040	AT1G08040	1:2496060-2496229:-	0.0164836	0.136842	0.120359	0.000413295
AT1G08040	AT1G08040	1:2496296-2496398:-	0.0363129	0.182796	0.146483	0.00125497
AT1G08040	AT1G08040	1:2496455-2496538:-	0.0103896	0.163636	0.153247	2.20869e-05
AT1G08040	AT1G08040	1:2496652-2496723:-	0.0598291	0.576087	0.516258	4.05181e-08
AT1G08040	AT1G08040	1:2496825-2496929:-	0.00896866	0.191177	0.182208	0.000361261
AT1G08040	AT1G08040	1:2497045-2497131:-	0.0100672	0.492308	0.48224	3.07236e-09
AT1G08040	AT1G08040	1:2497215-2497328:-	0.0203563	0.428571	0.408215	3.8172e-10
AT1G08040	AT1G08040	1:2497433-2497561:-	0.00294407	0.216216	0.213272	2.44113e-06
AT1G08040	AT1G08040	1:2497672-2497753:-	0.00181192	0.169643	0.167831	1.12076e-06
AT1G08040	AT1G08040	1:2497853-2497953:-	0.0125787	0.473118	0.46054	1.3296e-10
AT1G08040	AT1G08040	1:2497865-2497953:-	0.0125787	0.44	0.427421	4.21447e-10
AT1G08040	AT1G08040	1:2497998-2498479:-	0.00383757	0.157895	0.154057	0.000166916
AT1G08040	AT1G08040	1:2497998-2498483:-	0.00383757	0.157895	0.154057	0.000166916
AT1G08040	AT1G08040	1:2498017-2498479:-	0.00845806	0.214286	0.205828	0.00160612
AT1G08050	AT1G08050	1:2500815-2501113:-	0.0491805	0.533333	0.484153	0.00380637
AT1G08060	MOM	1:2502504-2502577:-	0.0795457	0.647058	0.567513	0.00167046
AT1G08060	MOM	1:2502788-2502870:-	0.0103273	0.772727	0.762399	1.58869e-06
AT1G08060	MOM	1:2503070-2503159:-	0.0116732	0.5	0.488326	0.000493979
AT1G08060	MOM	1:2503337-2503470:-	0.0760872	0.454545	0.378458	0.0197367
AT1G08060	MOM	1:2503635-2503718:-	0.00693667	0.166667	0.15973	0.0115326
AT1G08060	MOM	1:2503874-2504017:-	0.00854856	0.357143	0.348594	0.00120122
AT1G08060	MOM	1:2504173-2504308:-	0.016024	0.307692	0.291668	0.0161806
AT1G08060	MOM	1:2506011-2506571:-	0.0111363	0.571428	0.560291	0.00126841
AT1G08060	MOM	1:2506813-2506893:-	0.0847461	0.917795	0.833049	0.00024502
AT1G08060	MOM	1:2507815-2508108:-	0.111112	0.823071	0.71196	0.00939769
AT1G08060	MOM	1:2507818-2508108:-	0.113637	0.823071	0.709435	0.0101939
AT1G08060	MOM	1:2508282-2508675:-	0.0173147	0.881561	0.864247	4.40552e-05
AT1G08060	MOM	1:2508921-2509036:-	0.111111	0.980673	0.869561	2.4837e-07
AT1G08060	MOM	1:2509115-2509238:-	0.0136079	0.968457	0.954849	8.07024e-08
AT1G08060	MOM	1:2510493-2510780:-	0.0249521	0.829268	0.804316	3.91651e-05
AT1G08125	AT1G08125	1:2539759-2539851:-	0.173913	0.727273	0.553359	9.57189e-05
AT1G08125	AT1G08125	1:2540163-2540236:-	0.0197369	0.443299	0.423562	2.63535e-10
AT1G08125	AT1G08125	1:2540329-2540409:-	0.0465117	0.762431	0.715919	5.17102e-16
AT1G08125	AT1G08125	1:2540484-2540587:-	0.0150376	0.601942	0.586904	8.38378e-12
AT1G08125	AT1G08125	1:2540685-2540880:-	0.0114069	0.185185	0.173778	0.000108711
AT1G08125	AT1G08125	1:2540997-2541115:-	0.0147059	0.684931	0.670226	1.19285e-13
AT1G08125	AT1G08125	1:2541209-2541655:-	0.015625	0.462069	0.446444	7.54466e-10
AT1G08125	AT1G08125	1:2541721-2541795:-	0.0503877	0.580645	0.530257	4.31991e-11
AT1G08125	AT1G08125	1:2541862-2542012:-	0.0566039	0.495798	0.439194	3.65089e-07
AT1G08125	AT1G08125	1:2542038-2542123:-	0.85	0.990412	0.140412	0.0335815
AT1G08130	LIG1	1:2543840-2543919:-	0.002185	0.115385	0.1132	0.000467186
AT1G08130	LIG1	1:2545641-2545719:-	0.00796818	0.159091	0.151123	0.00123983
AT1G08130	LIG1	1:2545814-2545908:-	0.00393594	0.106383	0.102447	0.00200592
AT1G08130	LIG1	1:2546139-2546369:-	0.0368853	0.48	0.443115	6.20062e-07
AT1G08130	LIG1	1:2546486-2546562:-	0.0014812	0.329897	0.328416	9.31173e-10
AT1G08130	LIG1	1:2546664-2546792:-	0.00900905	0.433962	0.424953	4.1909e-09
AT1G08130	LIG1	1:2546909-2547029:-	0.0016694	0.205608	0.203938	2.21059e-07
AT1G08190	VPS41	1:2569045-2569147:+	0.00268819	0.376623	0.373935	1.63256e-11
AT1G08190	VPS41	1:2569280-2569368:+	0.00523563	0.182796	0.17756	1.35427e-07
AT1G08190	VPS41	1:2570122-2570207:+	0.00273226	0.135021	0.132289	9.01178e-07
AT1G08190	VPS41	1:2570628-2570707:+	0.0197269	0.490826	0.471099	1.47508e-19
AT1G08190	VPS41	1:2570770-2570877:+	0.00588238	0.2	0.194118	2.69875e-07
AT1G08190	VPS41	1:2567921-2568160:+	0.0352251	0.448276	0.413051	6.65355e-15
AT1G08190	VPS41	1:2568433-2568511:+	0.02589	0.386598	0.360708	6.73048e-14
AT1G08220	AT1G08220	1:2581691-2581787:-	0.0821919	0.8	0.717808	1.43474e-12
AT1G08220	AT1G08220	1:2581963-2582086:-	0.0137932	0.360294	0.346501	2.51591e-05
AT1G08220	AT1G08220	1:2582158-2582369:-	0.034091	0.386364	0.352273	0.000160373
AT1G08220	AT1G08220	1:2582558-2582796:-	0.0240001	0.388889	0.364889	1.02495e-05
AT1G08220	AT1G08220	1:2582860-2582997:-	0.0254778	0.641304	0.615826	3.26567e-09
AT1G08220	AT1G08220	1:2582865-2582997:-	0.0254778	0.641304	0.615826	3.26567e-09
AT1G08220	AT1G08220	1:2583038-2583123:-	0.0350878	0.727811	0.692723	3.29366e-12
AT1G08220	AT1G08220	1:2581323-2581570:-	0.0522877	0.59322	0.540933	3.41758e-07
AT1G08260	TIL1	1:2591382-2591504:+	0.0136079	0.185185	0.171578	0.0380633
AT1G08260	TIL1	1:2591564-2591660:+	0.0107043	0.647059	0.636354	7.90835e-06
AT1G08260	TIL1	1:2591756-2592181:+	0.010916	0.235294	0.224378	0.011398
AT1G08260	TIL1	1:2592587-2592664:+	0.0335094	0.571428	0.537919	0.0115993
AT1G08290	WIP3	1:2611105-2612592:-	0.0370373	0.545454	0.508417	0.00818122
AT1G08300	NVL	1:2615855-2616034:+	0.0155217	0.284672	0.26915	0.00261351
AT1G08300	NVL	1:2616548-2616698:+	0.258065	0.932836	0.674771	5.98402e-07
AT1G08340	AT1G08340	1:2631770-2631856:+	0.0666668	0.468085	0.401418	0.0025963
AT1G08340	AT1G08340	1:2632087-2632270:+	0.0695654	0.396226	0.326661	0.00337302
AT1G08350	AT1G08350	1:2635111-2635208:-	0.0176992	0.184615	0.166916	0.00854271
AT1G08350	AT1G08350	1:2635249-2635459:-	0.0813955	0.327869	0.246473	0.0207819
AT1G08360	AT1G08360	1:2636053-2636196:+	0.011066	0.146794	0.135728	1.98429e-15
AT1G08370	DCP1	1:2638513-2638593:+	0.00693243	0.451389	0.444456	8.18971e-14
AT1G08370	DCP1	1:2638634-2638721:+	0.0104822	0.288043	0.277561	2.76814e-09
AT1G08370	DCP1	1:2638771-2638906:+	0.0367776	0.390335	0.353557	6.55739e-13
AT1G08370	DCP1	1:2639051-2639252:+	0.0910781	0.439834	0.348756	5.51636e-07
AT1G08370	DCP1	1:2639309-2639460:+	0.0229885	0.270833	0.247845	1.94744e-08
AT1G08370	DCP1	1:2639575-2639765:+	0.0330883	0.311828	0.27874	1.68117e-11
AT1G08370	DCP1	1:2640245-2640310:+	0.072893	0.838346	0.765453	5.22313e-27
AT1G08390	AT1G08390	1:2642541-2642989:+	0.0909092	0.402597	0.311688	0.000392888
AT1G08390	AT1G08390	1:2642599-2642989:+	0.0909092	0.402597	0.311688	0.000392888
AT1G08400	AT1G08400	1:2645288-2645377:-	0.147541	0.851851	0.70431	0.000243075
AT1G08400	AT1G08400	1:2645466-2645538:-	0.137255	0.923636	0.78638	0.00175589
AT1G08410	AT1G08410	1:2646533-2646700:+	0.0277778	0.26087	0.233092	3.78899e-05
AT1G08410	AT1G08410	1:2646802-2646890:+	0.0248227	0.32	0.295177	4.55871e-08
AT1G08410	AT1G08410	1:2646977-2647482:+	0.0185186	0.607735	0.589216	4.25414e-14
AT1G08410	AT1G08410	1:2647576-2647680:+	0.00539901	0.352564	0.347165	1.76319e-06
AT1G08410	AT1G08410	1:2647737-2647820:+	0.0941177	0.682081	0.587963	1.64267e-10
AT1G08410	AT1G08410	1:2647900-2647983:+	0.0837697	0.328431	0.244662	0.000202757
AT1G08420	BSL2	1:2650427-2650966:+	0.00803218	0.221154	0.213122	5.11573e-05
AT1G08420	BSL2	1:2651027-2651141:+	0.0226245	0.672566	0.649942	2.61058e-12
AT1G08420	BSL2	1:2651220-2651331:+	0.00414863	0.191667	0.187518	2.78118e-05
AT1G08420	BSL2	1:2651411-2651494:+	0.00993382	0.344262	0.334328	6.28703e-08
AT1G08420	BSL2	1:2651589-2651688:+	0.0145986	0.607692	0.593094	1.39101e-12
AT1G08420	BSL2	1:2651788-2651865:+	0.0377359	0.720339	0.682603	1.04954e-12
AT1G08420	BSL2	1:2651935-2652482:+	0.0867925	0.578947	0.492155	3.42176e-08
AT1G08420	BSL2	1:2652584-2652660:+	0.00366535	0.647059	0.643393	1.78244e-09
AT1G08420	BSL2	1:2652742-2652965:+	0.0113637	0.666666	0.655303	1.45854e-07
AT1G08420	BSL2	1:2652742-2652980:+	0.0113637	0.666666	0.655303	1.45854e-07
AT1G08420	BSL2	1:2653145-2653458:+	0.00429794	0.45	0.445702	1.01086e-06
AT1G08420	BSL2	1:2653726-2653818:+	0.031348	0.53125	0.499902	7.34685e-08
AT1G08420	BSL2	1:2654056-2654206:+	0.00275539	0.225	0.222245	5.59348e-06
AT1G08420	BSL2	1:2654377-2654715:+	0.0227921	0.355556	0.332763	1.34184e-06
AT1G08420	BSL2	1:2654954-2655044:+	0.0246306	0.413043	0.388413	3.7503e-08
AT1G08420	BSL2	1:2655129-2655225:+	0.00583094	0.258621	0.25279	4.31231e-06
AT1G08420	BSL2	1:2655324-2655392:+	0.0489691	0.581818	0.532849	6.48801e-10
AT1G08420	BSL2	1:2655592-2655671:+	0.00869568	0.202899	0.194203	1.44898e-06
AT1G08420	BSL2	1:2655747-2656018:+	0.0347827	0.222222	0.18744	0.000151031
AT1G08420	BSL2	1:2656154-2656248:+	0.0182768	0.155172	0.136896	0.000578037
AT1G08420	BSL2	1:2656388-2656477:+	0.0171674	0.222222	0.205055	1.10893e-05
AT1G08430	ALMT1	1:2660126-2660438:+	0.0241937	0.204546	0.180352	0.0124489
AT1G08430	ALMT1	1:2659010-2659132:+	0.0373833	0.394231	0.356848	0.000122462
AT1G08430	ALMT1	1:2659273-2659406:+	0.0227274	0.343137	0.32041	0.000720062
AT1G08430	ALMT1	1:2659679-2659773:+	0.0756304	0.715447	0.639817	6.49861e-09
AT1G08430	ALMT1	1:2659895-2659982:+	0.0916668	0.466667	0.375	0.000250856
AT1G08465	YAB2	1:2678602-2678678:+	0.0199005	0.134615	0.114715	1.9406e-05
AT1G08490	CPNIFS	1:2686150-2686672:-	0.0394266	0.246479	0.207052	2.87769e-08
AT1G08490	CPNIFS	1:2687035-2687114:-	0.0138889	0.181818	0.167929	8.2098e-09
AT1G08490	CPNIFS	1:2687178-2687294:-	0.018	0.193878	0.175878	1.69884e-08
AT1G08490	CPNIFS	1:2687367-2687448:-	0.0183246	0.310976	0.292651	1.69755e-10
AT1G08490	CPNIFS	1:2687594-2687703:-	0.00718135	0.12114	0.113959	1.4066e-06
AT1G08490	CPNIFS	1:2687890-2687965:-	0.0218688	0.335025	0.313157	7.57392e-12
AT1G08490	CPNIFS	1:2688259-2688349:-	0.00207462	0.12532	0.123245	4.74968e-06
AT1G08500	ENODL18	1:2689302-2689387:+	0.0826448	0.924528	0.841883	3.17125e-09
AT1G08510	FATB	1:2691866-2691956:-	0.043849	0.306294	0.262445	3.04507e-18
AT1G08510	FATB	1:2692128-2692355:-	0.0363553	0.183712	0.147357	7.98518e-12
AT1G08510	FATB	1:2692469-2692696:-	0.0787362	0.247051	0.168314	6.88602e-06
AT1G08510	FATB	1:2692830-2692911:-	0.0305677	0.259072	0.228504	1.07589e-14
AT1G08520	ALB1	1:2696810-2697014:+	0.0550807	0.223738	0.168657	5.90995e-07
AT1G08520	ALB1	1:2697193-2697282:+	0.00999093	0.130014	0.120023	1.86685e-09
AT1G08520	ALB1	1:2697995-2698110:+	0.00540541	0.134615	0.12921	4.16586e-14
AT1G08520	ALB1	1:2698203-2698626:+	0.0201729	0.156388	0.136215	4.06567e-12
AT1G08520	ALB1	1:2699114-2699193:+	0.00365632	0.144869	0.141213	1.15381e-14
AT1G08520	ALB1	1:2699400-2699466:+	0.013034	0.125	0.111966	6.95558e-11
AT1G08520	ALB1	1:2699920-2700020:+	0.0300097	0.130556	0.100546	5.34371e-06
AT1G08520	ALB1	1:2700155-2700254:+	0.0215655	0.127152	0.105587	8.13767e-08
AT1G08520	ALB1	1:2700413-2700517:+	0.0251479	0.219721	0.194573	4.71511e-15
AT1G08530	AT1G08530	1:2701593-2701691:+	0.07173	0.348837	0.277107	0.00103966
AT1G08540	SIG2	1:2706019-2706105:+	0.00529452	0.116531	0.111237	1.71155e-11
AT1G08540	SIG2	1:2706306-2706408:+	0.0119474	0.19469	0.182743	8.06863e-17
AT1G08540	SIG2	1:2703539-2704079:+	0.00231304	0.108359	0.106046	1.56118e-08
AT1G08540	SIG2	1:2704261-2704494:+	0.0232109	0.127413	0.104202	4.84886e-06
AT1G08550	NPQ1	1:2707677-2707754:+	0.00849862	0.134831	0.126333	4.2601e-05
AT1G08550	NPQ1	1:2707921-2708186:+	0.076412	0.405882	0.32947	3.0269e-06
AT1G08550	NPQ1	1:2708283-2708387:+	0.0279899	0.34555	0.31756	1.53647e-08
AT1G08550	NPQ1	1:2708782-2708873:+	0.0217918	0.165877	0.144085	3.76e-05
AT1G08550	NPQ1	1:2707301-2707423:+	0.0472441	0.313253	0.266009	3.97775e-06
AT1G08560	SYP111	1:2710719-2710809:-	0.0348964	0.228571	0.193675	0.00054278
AT1G08570	ACHT4	1:2713295-2713546:+	0.0456853	0.331485	0.2858	2.8308e-17
AT1G08570	ACHT4	1:2713723-2713808:+	0.0695518	0.384025	0.314473	2.09361e-17
AT1G08570	ACHT4	1:2713973-2714063:+	0.0576923	0.354901	0.297209	1.07577e-14
AT1G08580	AT1G08580	1:2715554-2715942:-	0.0241621	0.497487	0.473325	7.21563e-27
AT1G08580	AT1G08580	1:2716009-2716189:-	0.0155844	0.722628	0.707043	1.66437e-47
AT1G08600	ATRX	1:2729335-2729474:+	0.027211	0.285714	0.258503	0.028016
AT1G08600	ATRX	1:2731818-2731932:+	0.00667272	0.181818	0.175146	0.00982549
AT1G08600	ATRX	1:2732605-2732692:+	0.0137615	0.2	0.186239	0.00290255
AT1G08600	ATRX	1:2732952-2733049:+	0.0358745	0.25	0.214126	0.00978468
AT1G08600	ATRX	1:2723938-2724074:+	0.0134225	0.410256	0.396834	0.000338241
AT1G08600	ATRX	1:2723957-2724074:+	0.0134225	0.410256	0.396834	0.000338241
AT1G08600	ATRX	1:2724133-2724263:+	0.01556	0.909091	0.893531	3.17446e-08
AT1G08600	ATRX	1:2724301-2724542:+	0.00645018	0.375	0.36855	2.86865e-05
AT1G08600	ATRX	1:2724301-2724545:+	0.00645018	0.375	0.36855	2.86865e-05
AT1G08600	ATRX	1:2724876-2724960:+	0.00453983	0.471429	0.466889	1.76604e-07
AT1G08600	ATRX	1:2725023-2725121:+	0.00571532	0.806451	0.800736	1.15845e-09
AT1G08600	ATRX	1:2725217-2725299:+	0.0058986	0.872727	0.866828	3.31689e-10
AT1G08600	ATRX	1:2725392-2725502:+	0.00740189	0.9	0.892598	2.669e-10
AT1G08600	ATRX	1:2725693-2725777:+	0.00660457	0.851351	0.844747	2.9074e-10
AT1G08600	ATRX	1:2726021-2726532:+	0.0137664	0.428571	0.414805	0.00444218
AT1G08600	ATRX	1:2726646-2726949:+	0.00942195	0.176927	0.167505	0.0357959
AT1G08600	ATRX	1:2727801-2728249:+	0.00602747	0.151919	0.145892	0.029133
AT1G08610	AT1G08610	1:2735634-2735715:-	0.270834	0.989084	0.71825	9.23904e-07
AT1G08620	PKDM7D	1:2738852-2738948:+	0.00866257	0.151515	0.142853	0.0109689
AT1G08620	PKDM7D	1:2740426-2740827:+	0.00606979	0.117647	0.111577	0.00835228
AT1G08620	PKDM7D	1:2742287-2742634:+	0.0754718	0.290323	0.214851	0.0169513
AT1G08620	PKDM7D	1:2737865-2737957:+	0.0248448	0.790697	0.765853	5.04809e-10
AT1G08620	PKDM7D	1:2738029-2738160:+	0.0375001	0.435897	0.398397	3.52536e-05
AT1G08620	PKDM7D	1:2738238-2738324:+	0.00310796	0.333333	0.330225	6.30899e-07
AT1G08620	PKDM7D	1:2737048-2737267:+	0.186441	0.803571	0.61713	4.17818e-05
AT1G08620	PKDM7D	1:2737341-2737537:+	0.032787	0.763889	0.731102	3.30901e-11
AT1G08630	THA1	1:2744533-2744613:-	0.018062	0.499998	0.481936	0.0434211
AT1G08640	CJD1	1:2750778-2751078:-	0.00585939	0.207303	0.201443	6.65651e-14
AT1G08640	CJD1	1:2749801-2750018:-	0.051462	0.166031	0.114569	0.00025538
AT1G08640	CJD1	1:2750076-2750169:-	0.0232558	0.251613	0.228357	8.56945e-13
AT1G08640	CJD1	1:2750225-2750314:-	0.00541713	0.241379	0.235962	4.71312e-14
AT1G08640	CJD1	1:2750392-2750488:-	0.0144196	0.214773	0.200353	2.61571e-19
AT1G08650	PPCK1	1:2753010-2753124:+	0.0995146	0.386029	0.286515	1.55735e-05
AT1G08660	MGP2	1:2757683-2757804:-	0.0140846	0.21875	0.204665	0.000108549
AT1G08660	MGP2	1:2758192-2758318:-	0.0251799	0.369231	0.344051	8.35285e-07
AT1G08660	MGP2	1:2758732-2758816:-	0.0352942	0.272727	0.237433	0.000444571
AT1G08660	MGP2	1:2758908-2758987:-	0.0364373	0.366667	0.330229	3.1023e-06
AT1G08660	MGP2	1:2759245-2759405:-	0.135135	0.477778	0.342643	0.000472652
AT1G08660	MGP2	1:2759485-2759571:-	0.0166667	0.277778	0.261111	3.12986e-05
AT1G08680	ZIGA4	1:2763359-2764235:+	0.0195313	0.230769	0.211238	0.0053302
AT1G08680	ZIGA4	1:2765451-2765575:+	0.00696869	0.166667	0.159698	0.00578894
AT1G08680	ZIGA4	1:2762918-2763297:+	0.0103449	0.647058	0.636713	9.85851e-09
AT1G08700	PS1	1:2770924-2771026:-	0.0317003	0.192857	0.161157	4.41427e-05
AT1G08710	AT1G08710	1:2771955-2772043:+	0.0736843	0.346154	0.27247	0.0070667
AT1G08710	AT1G08710	1:2772217-2772443:+	0.0617285	0.294643	0.232914	0.00263336
AT1G08710	AT1G08710	1:2772606-2772696:+	0.0687024	0.706422	0.63772	5.59915e-08
AT1G08710	AT1G08710	1:2772895-2773197:+	0.231344	0.71875	0.487406	0.00306568
AT1G08720	EDR1	1:2774499-2774850:+	0.00432628	0.222222	0.217896	6.58801e-05
AT1G08720	EDR1	1:2775273-2775518:+	0.0353983	0.375	0.339602	0.000426737
AT1G08720	EDR1	1:2775622-2775707:+	0.0666668	0.527273	0.460606	1.70999e-05
AT1G08720	EDR1	1:2776801-2777039:+	0.0687832	0.625	0.556217	9.53536e-07
AT1G08720	EDR1	1:2777665-2777805:+	0.1	0.565217	0.465217	0.000576113
AT1G08720	EDR1	1:2778076-2778167:+	0.0210971	0.314286	0.293189	4.7055e-05
AT1G08720	EDR1	1:2778430-2778554:+	0.0189574	0.233333	0.214376	0.00134623
AT1G08720	EDR1	1:2778604-2778736:+	0.0547446	0.342857	0.288113	0.000440959
AT1G08720	EDR1	1:2778913-2778992:+	0.120879	0.846153	0.725274	2.97517e-06
AT1G08750	AT1G08750	1:2801395-2801829:+	0.00245745	0.493506	0.491049	1.36242e-09
AT1G08750	AT1G08750	1:2801871-2801981:+	0.00402437	0.375	0.370976	5.0145e-07
AT1G08750	AT1G08750	1:2802126-2802387:+	0.00236275	0.192771	0.190408	5.73373e-06
AT1G08750	AT1G08750	1:2802617-2802823:+	0.0645162	0.5	0.435484	1.76542e-05
AT1G08750	AT1G08750	1:2802881-2803016:+	0.0465117	0.575	0.528488	2.53422e-07
AT1G08750	AT1G08750	1:2803094-2803240:+	0.0271319	0.677419	0.650287	4.39886e-09
AT1G08750	AT1G08750	1:2803329-2803536:+	0.0387598	0.235294	0.196534	0.0175467
AT1G08750	AT1G08750	1:2801138-2801267:+	0.0696519	0.802817	0.733165	3.75751e-10
AT1G08750	AT1G08750	1:2801160-2801267:+	0.0696519	0.802817	0.733165	3.75751e-10
AT1G08760	AT1G08760	1:2806464-2806757:+	0.0653267	0.55	0.484673	7.15993e-06
AT1G08760	AT1G08760	1:2807057-2807310:+	0.0504203	0.352941	0.302521	0.00314864
AT1G08760	AT1G08760	1:2807402-2807541:+	0.135484	0.987614	0.85213	1.65676e-09
AT1G08780	AIP3	1:2810185-2810909:-	0.0810811	0.283784	0.202703	3.20012e-05
AT1G08780	AIP3	1:2811026-2811114:-	0.0167715	0.21267	0.195898	1.12521e-07
AT1G08800	AT1G08800	1:2814758-2814917:-	0.0522389	0.727272	0.675033	9.55036e-05
AT1G08800	AT1G08800	1:2817158-2817423:-	0.00450279	0.357143	0.35264	7.16802e-05
AT1G08800	AT1G08800	1:2813422-2813551:-	0.129214	0.428571	0.299358	0.0312118
AT1G08820	VAP27-2	1:2822094-2822170:-	0.00432903	0.111111	0.106782	8.75938e-05
AT1G08820	VAP27-2	1:2823220-2823615:-	0.00884958	0.112994	0.104145	5.20711e-05
AT1G08820	VAP27-2	1:2823897-2824363:-	0.0187166	0.234694	0.215977	3.27678e-07
AT1G08820	VAP27-2	1:2824476-2824573:-	0.0318472	0.234568	0.202721	3.00798e-05
AT1G08820	VAP27-2	1:2824915-2825166:-	0.0446736	0.222973	0.178299	0.000240139
AT1G08830	CSD1	1:2827191-2827679:+	0.046131	0.223796	0.177665	1.914e-06
AT1G08830	CSD1	1:2827191-2827688:+	0.0461997	0.223796	0.177596	2.01131e-06
AT1G08830	CSD1	1:2827775-2827871:+	0.0181087	0.146953	0.128845	5.71032e-06
AT1G08830	CSD1	1:2827973-2828105:+	0.0164142	0.136259	0.119845	2.29665e-07
AT1G08830	CSD1	1:2828201-2828379:+	0.0621469	0.273399	0.211252	5.39032e-07
AT1G08830	CSD1	1:2828411-2828505:+	0.0624133	0.250639	0.188226	3.47153e-06
AT1G08830	CSD1	1:2828581-2828752:+	0.0744526	0.214493	0.14004	0.000586476
AT1G08830	CSD1	1:2828806-2829030:+	0.116992	0.221902	0.10491	0.0328233
AT1G08840	emb2411	1:2834073-2834150:-	0.0345878	0.650447	0.61586	0.03429
AT1G08840	emb2411	1:2834261-2834338:-	0.0282239	0.666665	0.638441	0.0356405
AT1G08840	emb2411	1:2838692-2838765:-	0.0282239	0.650447	0.622224	0.0418537
AT1G08840	emb2411	1:2834544-2834638:-	0.0763643	0.844636	0.768271	0.0486871
AT1G08845	AT1G08845	1:2839304-2839839:+	0.163793	0.525	0.361207	0.000185011
AT1G08845	AT1G08845	1:2839971-2840502:+	0.0441177	0.31579	0.271672	5.0318e-05
AT1G08890	AT1G08890	1:2848505-2848736:+	0.0281692	0.736842	0.708673	4.12187e-06
AT1G08890	AT1G08890	1:2848799-2848910:+	0.00630283	0.25	0.243697	0.000330442
AT1G08890	AT1G08890	1:2849000-2849129:+	0.0134225	0.458333	0.444911	0.000146869
AT1G08890	AT1G08890	1:2849189-2849287:+	0.0957449	0.690476	0.594731	0.000662991
AT1G08900	AT1G08900	1:2852778-2852905:+	0.0588237	0.937053	0.878229	5.94589e-06
AT1G08900	AT1G08900	1:2852995-2853109:+	0.00517894	0.894736	0.889557	3.42176e-08
AT1G08900	AT1G08900	1:2853169-2853270:+	0.0108484	0.399999	0.389151	0.00614603
AT1G08900	AT1G08900	1:2852603-2852715:+	0.135417	0.966661	0.831244	3.90427e-06
AT1G08900	AT1G08900	1:2852603-2852739:+	0.135417	0.966661	0.831244	3.90427e-06
AT1G08910	AT1G08910	1:2856249-2856420:+	0.00392612	0.518987	0.515061	3.47019e-09
AT1G08910	AT1G08910	1:2856483-2856605:+	0.0285715	0.67344	0.644868	7.17038e-10
AT1G08910	AT1G08910	1:2856678-2856775:+	0.0574713	0.725201	0.66773	1.05882e-17
AT1G08910	AT1G08910	1:2856844-2856940:+	0.00419473	0.822966	0.818772	1.00123e-13
AT1G08910	AT1G08910	1:2857006-2857086:+	0.0090263	0.836299	0.827273	7.49866e-12
AT1G08910	AT1G08910	1:2857169-2857300:+	0.013889	0.62931	0.615421	1.28535e-08
AT1G08910	AT1G08910	1:2857352-2857430:+	0.201613	0.834532	0.632919	2.745e-08
AT1G08910	AT1G08910	1:2857502-2857778:+	0.0733334	0.436364	0.36303	0.000382569
AT1G08910	AT1G08910	1:2857846-2857935:+	0.266187	0.685714	0.419527	0.0019461
AT1G08910	AT1G08910	1:2858160-2858236:+	0.40146	0.896551	0.495091	0.000367752
AT1G08910	AT1G08910	1:2858338-2858502:+	0.271739	0.951219	0.67948	1.18486e-05
AT1G08910	AT1G08910	1:2858554-2858652:+	0.369792	0.923636	0.553844	0.00365614
AT1G08910	AT1G08910	1:2859846-2859952:+	0.0201614	0.222222	0.202061	0.00320292
AT1G08920	ESL1	1:2867592-2867682:+	0.0695365	0.681395	0.611859	1.19231e-17
AT1G08920	ESL1	1:2867745-2867842:+	0.0529595	0.563003	0.510043	4.52431e-14
AT1G08920	ESL1	1:2867932-2868010:+	0.0298014	0.581333	0.551532	1.16757e-15
AT1G08920	ESL1	1:2868136-2868230:+	0.0266667	0.380952	0.354286	3.78253e-10
AT1G08920	ESL1	1:2868296-2868397:+	0.0229008	0.408824	0.385923	9.56223e-10
AT1G08920	ESL1	1:2868473-2868568:+	0.0365536	0.466281	0.429728	4.6162e-15
AT1G08920	ESL1	1:2868633-2868715:+	0.0726393	0.685393	0.612754	6.53399e-20
AT1G08920	ESL1	1:2868808-2868903:+	0.038835	0.527514	0.488679	4.60208e-20
AT1G08920	ESL1	1:2868984-2869077:+	0.0585586	0.439236	0.380678	2.87267e-13
AT1G08920	ESL1	1:2869162-2869250:+	0.0952381	0.453782	0.358543	3.15499e-09
AT1G08920	ESL1	1:2869294-2869377:+	0.0597015	0.549793	0.490091	1.32295e-16
AT1G08920	ESL1	1:2869440-2869514:+	0.073955	0.469729	0.395774	2.53321e-11
AT1G08920	ESL1	1:2869595-2869713:+	0.1	0.538462	0.438461	1.98377e-10
AT1G08920	ESL1	1:2869767-2869859:+	0.117825	0.571164	0.45334	5.56671e-10
AT1G08920	ESL1	1:2869919-2870013:+	0.0997625	0.467626	0.367863	1.18515e-09
AT1G08930	ERD6	1:2873828-2873957:+	0.00497102	0.122917	0.117946	8.90906e-10
AT1G08930	ERD6	1:2874020-2874095:+	0.00926786	0.333333	0.324065	2.73282e-17
AT1G08930	ERD6	1:2874185-2874310:+	0.0151515	0.413712	0.39856	2.09534e-15
AT1G08930	ERD6	1:2874370-2874491:+	0.0271116	0.373595	0.346484	1.70942e-12
AT1G08930	ERD6	1:2874557-2874647:+	0.007329	0.17233	0.165001	6.25172e-12
AT1G08930	ERD6	1:2874713-2874815:+	0.00836122	0.188372	0.180011	3.88239e-11
AT1G08930	ERD6	1:2874891-2874995:+	0.0136055	0.141553	0.127947	2.94144e-08
AT1G08930	ERD6	1:2875060-2875209:+	0.0794224	0.449761	0.370338	1.15422e-11
AT1G08930	ERD6	1:2875302-2875414:+	0.0248062	0.275294	0.250488	2.13079e-11
AT1G08940	AT1G08940	1:2878150-2878715:+	0.109827	0.5	0.390173	0.000807911
AT1G08960	CAX11	1:2880573-2881112:+	0.126866	0.592592	0.465727	0.00140948
AT1G08970	NF-YC9	1:2882686-2883140:+	0.0401555	0.652482	0.612327	3.13008e-22
AT1G08970	NF-YC9	1:2883916-2884030:+	0.0787747	0.465116	0.386341	9.23181e-06
AT1G08980	AMI1	1:2884801-2884933:+	0.0117647	0.135135	0.12337	0.000173849
AT1G08980	AMI1	1:2885058-2885149:+	0.00405473	0.129496	0.125442	0.000217338
AT1G08980	AMI1	1:2885275-2885350:+	0.0129871	0.251852	0.238865	1.44531e-05
AT1G08980	AMI1	1:2885533-2885613:+	0.0636364	0.246835	0.183199	0.000490332
AT1G08980	AMI1	1:2885770-2885839:+	0.0790961	0.229814	0.150718	0.00552956
AT1G08980	AMI1	1:2886008-2886098:+	0.0457143	0.190751	0.145037	0.00136461
AT1G08980	AMI1	1:2886233-2886313:+	0.0343512	0.136364	0.102012	0.0132679
AT1G08990	PGSIP5	1:2890104-2890267:+	0.0595239	0.43038	0.370856	0.0005509
AT1G08990	PGSIP5	1:2889500-2889637:+	0.0434784	0.287671	0.244193	0.0123851
AT1G09000	NP1	1:2891407-2891523:+	0.0396976	0.428571	0.388874	0.0275476
AT1G09000	NP1	1:2891727-2891827:+	0.0193272	0.5625	0.543172	0.0047078
AT1G09000	NP1	1:2891938-2892017:+	0.00958832	0.368421	0.358833	0.00174544
AT1G09000	NP1	1:2892098-2892181:+	0.0150971	0.555555	0.540458	0.00165039
AT1G09000	NP1	1:2892259-2892399:+	0.0111363	0.529411	0.518275	0.000547131
AT1G09000	NP1	1:2892482-2892623:+	0.0967746	0.772727	0.675952	0.00392915
AT1G09000	NP1	1:2892705-2892786:+	0.0535717	0.4375	0.383928	0.0232648
AT1G09000	NP1	1:2892887-2892998:+	0.075472	0.653846	0.578374	0.00158713
AT1G09000	NP1	1:2893038-2893122:+	0.0476193	0.724138	0.676518	0.000143476
AT1G09000	NP1	1:2893182-2893266:+	0.0312502	0.4375	0.40625	0.00870803
AT1G09000	NP1	1:2893316-2893414:+	0.00782156	0.142857	0.135036	0.0296943
AT1G09000	NP1	1:2893634-2893750:+	0.00793401	0.166667	0.158733	0.023204
AT1G09010	AT1G09010	1:2895993-2896145:-	0.13913	0.781094	0.641964	4.4003e-17
AT1G09010	AT1G09010	1:2896373-2896540:-	0.0529596	0.168539	0.11558	0.0100667
AT1G09010	AT1G09010	1:2897185-2897265:-	0.00875276	0.224599	0.215846	9.41525e-08
AT1G09010	AT1G09010	1:2897470-2897556:-	0.0231482	0.253886	0.230738	2.42169e-07
AT1G09010	AT1G09010	1:2897726-2897839:-	0.0328948	0.444444	0.41155	3.64143e-13
AT1G09010	AT1G09010	1:2898070-2898180:-	0.0803572	0.5	0.419643	5.76843e-09
AT1G09010	AT1G09010	1:2898229-2898304:-	0.0938512	0.723684	0.629833	8.51155e-11
AT1G09010	AT1G09010	1:2898363-2898447:-	0.0864198	0.495327	0.408907	8.55282e-08
AT1G09010	AT1G09010	1:2898672-2898761:-	0.00512824	0.364865	0.359737	1.1963e-08
AT1G09010	AT1G09010	1:2898900-2899138:-	0.00802143	0.178378	0.170357	9.34958e-06
AT1G09020	SNF4	1:2900243-2900347:-	0.0451128	0.309859	0.264746	2.3703e-06
AT1G09020	SNF4	1:2900465-2900657:-	0.0220184	0.325	0.302982	4.84615e-09
AT1G09020	SNF4	1:2900727-2900814:-	0.00986845	0.325	0.315132	1.0434e-10
AT1G09020	SNF4	1:2900878-2901265:-	0.023077	0.327869	0.304792	1.52664e-07
AT1G09020	SNF4	1:2901439-2901727:-	0.0257143	0.234375	0.208661	8.83214e-05
AT1G09020	SNF4	1:2901872-2902036:-	0.0179488	0.35514	0.337191	1.9344e-09
AT1G09020	SNF4	1:2902171-2902351:-	0.0126126	0.329114	0.316501	3.57905e-12
AT1G09020	SNF4	1:2902441-2902651:-	0.0361112	0.651007	0.614895	9.00462e-17
AT1G09020	SNF4	1:2902711-2902838:-	0.00993382	0.3125	0.302566	6.45325e-07
AT1G09020	SNF4	1:2902961-2903242:-	0.018868	0.238806	0.219938	9.94015e-05
AT1G09020	SNF4	1:2903419-2903852:-	0.00307022	0.155172	0.152102	2.37597e-05
AT1G09020	SNF4	1:2903940-2904087:-	0.00542009	0.318841	0.31342	1.50481e-07
AT1G09040	AT1G09040	1:2913087-2913164:+	0.280001	0.956036	0.676035	0.00828099
AT1G09040	AT1G09040	1:2911463-2912344:+	0.0800005	0.636363	0.556363	0.0331456
AT1G09050	AT1G09050	1:2917162-2918013:+	0.0689659	0.799999	0.731033	0.0033853
AT1G09050	AT1G09050	1:2918756-2918833:+	0.190477	0.923076	0.7326	0.00303344
AT1G09060	AT1G09060	1:2921337-2921438:-	0.0637256	0.899371	0.835645	2.38841e-17
AT1G09060	AT1G09060	1:2921509-2921609:-	0.050633	0.760956	0.710323	6.91574e-21
AT1G09060	AT1G09060	1:2921729-2921817:-	0.038835	0.366379	0.327544	8.33846e-09
AT1G09060	AT1G09060	1:2921903-2921992:-	0.0256411	0.406926	0.381285	1.56284e-10
AT1G09060	AT1G09060	1:2922062-2922154:-	0.0396601	0.525	0.48534	5.29936e-13
AT1G09060	AT1G09060	1:2922526-2922663:-	0.0150754	0.415493	0.400418	3.30688e-07
AT1G09060	AT1G09060	1:2922993-2923071:-	0.0298508	0.287736	0.257885	6.41147e-06
AT1G09060	AT1G09060	1:2923717-2923825:-	0.0301725	0.456989	0.426817	4.23779e-09
AT1G09060	AT1G09060	1:2923880-2923972:-	0.100807	0.762712	0.661905	6.68946e-13
AT1G09060	AT1G09060	1:2924105-2924208:-	0.00254823	0.4	0.397452	6.27272e-09
AT1G09060	AT1G09060	1:2924308-2924405:-	0.00568456	0.333333	0.327649	6.67705e-06
AT1G09060	AT1G09060	1:2924548-2924648:-	0.00216783	0.131579	0.129411	1.29184e-05
AT1G09060	AT1G09060	1:2925248-2925687:-	0.019802	0.674603	0.654801	7.13543e-11
AT1G09060	AT1G09060	1:2925248-2925711:-	0.019802	0.817308	0.797505	4.25605e-13
AT1G09060	AT1G09060	1:2925264-2925687:-	0.0236687	0.674603	0.650934	4.05386e-10
AT1G09090	RBOHB	1:2935383-2935466:+	0.0150971	0.499998	0.484901	0.0282314
AT1G09090	RBOHB	1:2936296-2936385:+	0.0412204	0.844636	0.803415	0.0135306
AT1G09100	RPT5B	1:2936752-2936831:-	0.0544748	0.458333	0.403859	3.54295e-08
AT1G09100	RPT5B	1:2936972-2937152:-	0.0421687	0.184211	0.142042	0.00112197
AT1G09100	RPT5B	1:2937272-2937353:-	0.0226245	0.196262	0.173637	0.000313132
AT1G09100	RPT5B	1:2937441-2937518:-	0.0175953	0.222222	0.204627	3.25396e-06
AT1G09100	RPT5B	1:2937637-2937733:-	0.00331654	0.136691	0.133374	6.3318e-05
AT1G09100	RPT5B	1:2937925-2938023:-	0.010274	0.127389	0.117115	0.000366085
AT1G09100	RPT5B	1:2938215-2938333:-	0.00902938	0.218543	0.209514	4.636e-07
AT1G09100	RPT5B	1:2938441-2938680:-	0.00583094	0.274809	0.268978	1.56429e-06
AT1G09100	RPT5B	1:2938797-2939141:-	0.0163935	0.194444	0.178051	4.38172e-05
AT1G09130	AT1G09130	1:2940870-2940957:-	0.00146557	0.103101	0.101635	1.77357e-11
AT1G09140	SR30	1:2944960-2945067:-	0.00698326	0.230236	0.223253	4.97149e-13
AT1G09140	SR30	1:2945114-2945199:-	0.0162242	0.61741	0.601186	4.37867e-31
AT1G09140	SR30	1:2945302-2945381:-	0.0951437	0.703159	0.608015	5.95468e-37
AT1G09140	SR30	1:2945456-2945542:-	0.00433214	0.188769	0.184437	1.3988e-17
AT1G09140	SR30	1:2945608-2945731:-	0.00604231	0.191188	0.185146	4.72419e-18
AT1G09140	SR30	1:2942901-2943168:-	0.0428572	0.211921	0.169063	2.48083e-09
AT1G09140	SR30	1:2944246-2944343:-	0.0165062	0.188613	0.172107	3.52319e-12
AT1G09140	SR30	1:2944456-2944529:-	0.08143	0.528269	0.446839	6.7032e-29
AT1G09140	SR30	1:2944586-2944729:-	0.0197824	0.482146	0.462363	9.96444e-33
AT1G09140	SR30	1:2944779-2944902:-	0.0102857	0.241092	0.230806	4.07763e-17
AT1G09150	AT1G09150	1:2947291-2947387:+	0.00118492	0.18425	0.183065	5.46561e-09
AT1G09150	AT1G09150	1:2947455-2947556:+	0.00968994	0.151515	0.141825	9.96585e-12
AT1G09160	AT1G09160	1:2953762-2953845:-	0.0350877	0.202564	0.167476	1.7245e-06
AT1G09160	AT1G09160	1:2953971-2954054:-	0.0227921	0.176471	0.153679	0.000120499
AT1G09160	AT1G09160	1:2954162-2954289:-	0.0208817	0.159794	0.138912	3.61915e-06
AT1G09160	AT1G09160	1:2954507-2954599:-	0.0118484	0.164223	0.152375	9.98044e-07
AT1G09160	AT1G09160	1:2954771-2954849:-	0.00963858	0.150273	0.140635	3.12501e-06
AT1G09160	AT1G09160	1:2955094-2955483:-	0.0405064	0.322222	0.281716	1.85694e-07
AT1G09180	SARA1A	1:2965275-2965383:+	0.0118014	0.339243	0.327441	0.0266627
AT1G09195	AT1G09195	1:2969655-2969762:-	0.0180619	0.35	0.331938	0.0128825
AT1G09195	AT1G09195	1:2968758-2968969:-	0.163935	0.818181	0.654247	0.00113378
AT1G09210	CRT1b	1:2973228-2973325:-	0.0226378	0.232493	0.209855	3.68921e-12
AT1G09210	CRT1b	1:2974107-2974614:-	0.010929	0.188525	0.177596	6.8519e-15
AT1G09210	CRT1b	1:2974672-2974754:-	0.00557968	0.648069	0.642489	5.75425e-37
AT1G09210	CRT1b	1:2974841-2974927:-	0.00282327	0.402147	0.399324	1.16692e-22
AT1G09210	CRT1b	1:2975032-2975205:-	0.00738638	0.396389	0.389002	8.24364e-26
AT1G09210	CRT1b	1:2975464-2975561:-	0.0030488	0.149333	0.146285	4.98923e-09
AT1G09210	CRT1b	1:2975754-2975848:-	0.00482627	0.10994	0.105114	1.06859e-08
AT1G09210	CRT1b	1:2975956-2976561:-	0.00438597	0.231441	0.227055	2.57392e-18
AT1G09230	AT1G09230	1:2979942-2980021:-	0.0379748	0.315789	0.277815	0.000704407
AT1G09230	AT1G09230	1:2980080-2980210:-	0.0314466	0.377358	0.345912	7.50798e-05
AT1G09230	AT1G09230	1:2980778-2980850:-	0.174243	0.915254	0.741011	1.3016e-07
AT1G09230	AT1G09230	1:2981012-2981257:-	0.0263159	0.311111	0.284795	0.00110381
AT1G09230	AT1G09230	1:2981398-2981540:-	0.232324	0.842105	0.609782	0.000144723
AT1G09230	AT1G09230	1:2981622-2981777:-	0.00446634	0.567164	0.562698	3.7637e-08
AT1G09230	AT1G09230	1:2981987-2982089:-	0.00517893	0.24359	0.238411	6.89736e-05
AT1G09270	IMPA-4	1:2994736-2995146:+	0.00966187	0.339806	0.330144	3.25756e-10
AT1G09270	IMPA-4	1:2994736-2995150:+	0.00966187	0.339806	0.330144	3.25756e-10
AT1G09270	IMPA-4	1:2995243-2995344:+	0.00220666	0.266932	0.264726	3.39821e-08
AT1G09270	IMPA-4	1:2995436-2995536:+	0.00578037	0.237736	0.231955	1.69923e-08
AT1G09270	IMPA-4	1:2995668-2995892:+	0.0163935	0.405512	0.389118	3.02932e-15
AT1G09270	IMPA-4	1:2996078-2996226:+	0.0141701	0.17623	0.162059	2.94931e-07
AT1G09270	IMPA-4	1:2996390-2996637:+	0.0897667	0.231579	0.141812	0.00884177
AT1G09270	IMPA-4	1:2996716-2996800:+	0.033195	0.234513	0.201318	1.75953e-08
AT1G09270	IMPA-4	1:2996929-2997201:+	0.0206328	0.162791	0.142158	1.97506e-06
AT1G09270	IMPA-4	1:2997329-2997454:+	0.0220589	0.172269	0.15021	5.46351e-06
AT1G09280	AT1G09280	1:2999127-2999203:-	0.0341464	0.188034	0.153888	0.00172374
AT1G09280	AT1G09280	1:2999508-2999586:-	0.0119761	0.154412	0.142436	0.0023256
AT1G09280	AT1G09280	1:2999668-2999754:-	0.0307693	0.273684	0.242915	0.000736548
AT1G09280	AT1G09280	1:2999935-3000027:-	0.0925927	0.3	0.207407	0.0360962
AT1G09280	AT1G09280	1:3000133-3000555:-	0.017544	0.158537	0.140993	0.0157063
AT1G09280	AT1G09280	1:3000717-3001061:-	0.0067144	0.257353	0.250639	5.81366e-05
AT1G09290	AT1G09290	1:3003060-3003259:-	0.00439519	0.238095	0.2337	9.06642e-05
AT1G09290	AT1G09290	1:3003306-3003507:-	0.0246914	0.195122	0.170431	0.00982647
AT1G09300	AT1G09300	1:3004028-3004360:+	0.0137664	0.163636	0.14987	0.0174029
AT1G09300	AT1G09300	1:3004435-3004514:+	0.054348	0.285714	0.231366	0.0129941
AT1G09320	AT1G09320	1:3010284-3010429:-	0.0240965	0.79798	0.773883	7.0599e-08
AT1G09320	AT1G09320	1:3010885-3011017:-	0.0833335	0.635294	0.551961	2.1246e-05
AT1G09320	AT1G09320	1:3011494-3011622:-	0.0535716	0.469136	0.415564	0.00490956
AT1G09330	AT1G09330	1:3014428-3014517:-	0.00722023	0.124767	0.117547	2.16214e-08
AT1G09330	AT1G09330	1:3014103-3014224:-	0.0101868	0.208431	0.198244	3.0017e-10
AT1G09420	G6PD4	1:3040318-3040449:-	0.0141283	0.311111	0.296983	0.00226277
AT1G09420	G6PD4	1:3040564-3040648:-	0.0100379	0.324324	0.314286	0.00053808
AT1G09420	G6PD4	1:3040743-3040840:-	0.0126337	0.418605	0.405971	0.00024359
AT1G09420	G6PD4	1:3041088-3041174:-	0.00596233	0.48	0.474038	1.08019e-05
AT1G09440	AT1G09440	1:3045599-3045683:-	0.0923914	0.521739	0.429347	0.000733921
AT1G09440	AT1G09440	1:3045896-3045971:-	0.0421688	0.32	0.277831	0.00197628
AT1G09440	AT1G09440	1:3046101-3046184:-	0.0555557	0.272727	0.217172	0.018989
AT1G09440	AT1G09440	1:3046738-3046821:-	0.139038	0.466666	0.327629	0.0297529
AT1G09460	AT1G09460	1:3054534-3054636:+	0.0625002	0.44	0.3775	0.00342462
AT1G09460	AT1G09460	1:3054784-3054879:+	0.2	0.736842	0.536841	0.00674719
AT1G09470	AT1G09470	1:3055558-3055635:-	0.0869567	0.75862	0.671664	1.78186e-05
AT1G09470	AT1G09470	1:3056285-3056551:-	0.00630284	0.111111	0.104809	0.0324797
AT1G09470	AT1G09470	1:3056659-3056760:-	0.00538094	0.222222	0.216841	0.00151288
AT1G09530	PIF3	1:3078908-3078983:+	0.135977	0.636364	0.500386	5.02138e-11
AT1G09530	PIF3	1:3077286-3077377:+	0.0456274	0.425806	0.380179	4.41788e-09
AT1G09530	PIF3	1:3078257-3078345:+	0.0971867	0.292614	0.195427	0.000125955
AT1G09530	PIF3	1:3078453-3078544:+	0.0694865	0.376471	0.306984	1.16266e-07
AT1G09530	PIF3	1:3078610-3078842:+	0.198556	0.737201	0.538645	2.20472e-08
AT1G09530	PIF3	1:3076748-3077172:+	0.0759494	0.497175	0.421226	1.89946e-07
AT1G09530	PIF3	1:3076808-3077172:+	0.0759494	0.497175	0.421226	1.89946e-07
AT1G09570	PHYA	1:3095699-3095781:-	0.0407583	0.288363	0.247604	8.95716e-12
AT1G09570	PHYA	1:3096072-3096142:-	0.0720251	0.511571	0.439546	3.26192e-20
AT1G09570	PHYA	1:3096959-3097157:-	0.0229167	0.138554	0.115638	5.43598e-08
AT1G09570	PHYA	1:3099223-3099422:-	0.0178282	0.314815	0.296987	5.22945e-13
AT1G09575	AT1G09575	1:3102348-3102451:-	0.106667	0.375	0.268333	0.0315395
AT1G09620	AT1G09620	1:3113101-3113204:-	0.286793	0.862568	0.575775	1.39728e-26
AT1G09620	AT1G09620	1:3116468-3116567:-	0.0565262	0.743719	0.687192	1.56682e-36
AT1G09640	AT1G09640	1:3120686-3120786:+	0.00908825	0.153643	0.144555	3.60666e-27
AT1G09640	AT1G09640	1:3120839-3120958:+	0.00979654	0.129366	0.11957	5.97316e-19
AT1G09640	AT1G09640	1:3121060-3121170:+	0.0196657	0.202992	0.183327	9.66088e-22
AT1G09645	AT1G09645	1:3123236-3124108:+	0.0353403	0.139373	0.104033	8.38152e-05
AT1G09660	AT1G09660	1:3128967-3129043:-	0.0916667	0.533333	0.441667	1.76405e-12
AT1G09660	AT1G09660	1:3129428-3130099:-	0.0443038	0.217105	0.172801	0.00014656
AT1G09660	AT1G09660	1:3130185-3130660:-	0.0105709	0.138756	0.128185	3.4393e-06
AT1G09660	AT1G09660	1:3128187-3128258:-	0.0702342	0.356846	0.286612	1.41183e-07
AT1G09660	AT1G09660	1:3130799-3130873:-	0.0609481	0.65236	0.591412	1.51331e-18
AT1G09700	HYL1	1:3139597-3140093:-	0.0245902	0.311111	0.286521	0.000142801
AT1G09700	HYL1	1:3138931-3139334:-	0.0522389	0.290816	0.238577	0.000984337
AT1G09710	AT1G09710	1:3141009-3141093:+	0.1	0.532189	0.432189	0.000267051
AT1G09710	AT1G09710	1:3141013-3141093:+	0.1	0.532189	0.432189	0.000267051
AT1G09710	AT1G09710	1:3141483-3141744:+	0.0111363	0.201613	0.190477	0.00143913
AT1G09730	AT1G09730	1:3149080-3149384:-	0.0530974	0.428571	0.375473	0.00976101
AT1G09730	AT1G09730	1:3153754-3154097:-	0.00852514	0.559633	0.551108	3.54115e-07
AT1G09730	AT1G09730	1:3150209-3150463:-	0.0218341	0.351852	0.330018	1.45442e-05
AT1G09730	AT1G09730	1:3150557-3150636:-	0.016529	0.270833	0.254304	8.6544e-05
AT1G09730	AT1G09730	1:3150692-3150771:-	0.0566039	0.80851	0.751907	1.27635e-10
AT1G09730	AT1G09730	1:3150972-3151159:-	0.0201343	0.296296	0.276162	0.00130212
AT1G09730	AT1G09730	1:3151291-3151451:-	0.00395426	0.533333	0.529379	4.12866e-08
AT1G09730	AT1G09730	1:3151508-3151912:-	0.0965519	0.594937	0.498385	3.20266e-05
AT1G09730	AT1G09730	1:3152021-3152520:-	0.00506805	0.429907	0.424838	2.34284e-07
AT1G09730	AT1G09730	1:3152578-3152673:-	0.00679935	0.366197	0.359398	4.50632e-06
AT1G09730	AT1G09730	1:3152871-3153009:-	0.00343705	0.198347	0.19491	1.53559e-05
AT1G09730	AT1G09730	1:3153237-3153320:-	0.0205129	0.276316	0.255803	2.72415e-05
AT1G09730	AT1G09730	1:3153047-3153143:-	0.0358975	0.544872	0.508974	4.77345e-09
AT1G09750	AT1G09750	1:3158593-3158663:+	0.0784024	0.223404	0.145002	7.41711e-05
AT1G09760	U2A'	1:3159481-3159577:-	0.00428267	0.142361	0.138078	9.93732e-10
AT1G09760	U2A'	1:3159652-3159751:-	0.00678428	0.182377	0.175593	1.72874e-10
AT1G09760	U2A'	1:3159802-3159922:-	0.00556794	0.202147	0.196579	6.95943e-12
AT1G09760	U2A'	1:3160081-3160581:-	0.0107213	0.125364	0.114643	5.13331e-10
AT1G09760	U2A'	1:3160787-3160887:-	0.0113766	0.166096	0.154719	4.58941e-11
AT1G09760	U2A'	1:3161421-3161521:-	0.00461895	0.116118	0.111499	4.44646e-08
AT1G09794	AT1G09794	1:3172281-3173215:+	0.0331492	0.201923	0.168774	0.000740544
AT1G09800	AT1G09800	1:3177218-3177320:-	0.0869569	0.833332	0.746375	0.00299676
AT1G09800	AT1G09800	1:3178452-3178588:-	0.0357378	0.555555	0.519817	0.0209039
AT1G09800	AT1G09800	1:3178688-3178829:-	0.0116047	0.263767	0.252162	0.0467825
AT1G09800	AT1G09800	1:3178912-3179151:-	0.011854	0.285714	0.27386	0.0323722
AT1G09800	AT1G09800	1:3179205-3179472:-	0.0363639	0.866894	0.83053	0.00043027
AT1G09800	AT1G09800	1:3179550-3179844:-	0.0261671	0.692307	0.66614	0.00136998
AT1G09800	AT1G09800	1:3179901-3180081:-	0.0666669	0.861111	0.794444	2.04077e-05
AT1G09810	ECT11	1:3181299-3181401:-	0.0208334	0.344828	0.323994	2.46432e-06
AT1G09810	ECT11	1:3182663-3182752:-	0.0375941	0.516667	0.479073	2.40528e-06
AT1G09810	ECT11	1:3183190-3183326:-	0.121739	0.666667	0.544927	9.33685e-05
AT1G09810	ECT11	1:3183373-3184083:-	0.0350878	0.402778	0.36769	0.000195468
AT1G09810	ECT11	1:3183047-3183128:-	0.117117	0.96875	0.851632	1.27381e-07
AT1G09830	PUR2	1:3193202-3193290:-	0.0121951	0.220207	0.208012	1.98008e-10
AT1G09830	PUR2	1:3194550-3194662:-	0.00666669	0.193906	0.187239	2.6473e-07
AT1G09840	SK41	1:3196617-3196699:-	0.0184843	0.166667	0.148182	6.91717e-06
AT1G09840	SK41	1:3196783-3197230:-	0.0177305	0.164063	0.146332	2.88706e-06
AT1G09840	SK41	1:3197646-3197742:-	0.00761907	0.19079	0.18317	1.91302e-07
AT1G09840	SK41	1:3197883-3197951:-	0.0591967	0.252252	0.193056	0.000412359
AT1G09840	SK41	1:3198008-3198442:-	0.012939	0.126126	0.113187	7.08157e-05
AT1G09840	SK41	1:3199073-3199160:-	0.00201247	0.191011	0.188999	3.81546e-07
AT1G09840	SK41	1:3199253-3199380:-	0.00303032	0.191257	0.188227	1.27204e-07
AT1G09850	XBCP3	1:3203702-3203788:+	0.00417539	0.218447	0.214271	9.80211e-08
AT1G09870	AT1G09870	1:3205917-3206110:+	0.0547446	0.37931	0.324566	1.93816e-06
AT1G09870	AT1G09870	1:3206198-3206277:+	0.00831028	0.4	0.39169	7.18083e-10
AT1G09870	AT1G09870	1:3206571-3206685:+	0.00595242	0.409449	0.403496	1.50603e-08
AT1G09870	AT1G09870	1:3206844-3206963:+	0.00352309	0.311927	0.308404	6.1613e-07
AT1G09870	AT1G09870	1:3207104-3207219:+	0.00192574	0.340426	0.3385	7.64263e-09
AT1G09870	AT1G09870	1:3207276-3207376:+	0.0398551	0.365854	0.325999	3.44712e-06
AT1G09870	AT1G09870	1:3207515-3207608:+	0.00321726	0.162393	0.159176	2.10485e-05
AT1G09870	AT1G09870	1:3207713-3207819:+	0.01875	0.15873	0.13998	0.000158052
AT1G09870	AT1G09870	1:3208010-3208167:+	0.0227273	0.217391	0.194664	0.000115922
AT1G09870	AT1G09870	1:3208209-3208297:+	0.0169492	0.20354	0.186591	1.22869e-05
AT1G09890	AT1G09890	1:3215468-3215556:-	0.0638301	0.764705	0.700875	0.00113053
AT1G09890	AT1G09890	1:3215875-3215957:-	0.0186732	0.454545	0.435872	0.0190765
AT1G09890	AT1G09890	1:3216116-3216187:-	0.13158	0.749999	0.618419	0.0492735
AT1G09890	AT1G09890	1:3216786-3216870:-	0.0412201	0.839999	0.798779	0.000611106
AT1G09890	AT1G09890	1:3216801-3216870:-	0.0412201	0.839999	0.798779	0.000611106
AT1G09890	AT1G09890	1:3216990-3217133:-	0.0159709	0.714285	0.698314	0.00014697
AT1G09890	AT1G09890	1:3217184-3217270:-	0.0282288	0.5	0.471771	0.0111788
AT1G09890	AT1G09890	1:3217392-3217499:-	0.0444447	0.384615	0.340171	0.0478718
AT1G09920	AT1G09920	1:3225013-3225115:-	0.0263505	0.150327	0.123976	2.51947e-06
AT1G09920	AT1G09920	1:3225225-3225303:-	0.0705883	0.396491	0.325903	1.02699e-10
AT1G09920	AT1G09920	1:3225441-3225993:-	0.0750799	0.50193	0.426851	1.45784e-10
AT1G09920	AT1G09920	1:3226129-3226816:-	0.0415914	0.533569	0.491978	1.5718e-18
AT1G09932	AT1G09932	1:3232556-3232669:-	0.0120663	0.181818	0.169752	0.0247995
AT1G09940	HEMA2	1:3238336-3238495:-	0.015464	0.623188	0.607724	1.95276e-09
AT1G09940	HEMA2	1:3238737-3239024:-	0.0687024	0.6	0.531298	3.43606e-07
AT1G09960	SUT4	1:3246741-3246827:+	0.0463577	0.840909	0.794551	6.23223e-10
AT1G09960	SUT4	1:3244795-3245158:+	0.0265488	0.5	0.473451	0.000269849
AT1G09960	SUT4	1:3245886-3246022:+	0.00422686	0.277778	0.273551	5.35252e-05
AT1G09960	SUT4	1:3246086-3246214:+	0.00873295	0.4	0.391267	0.000114173
AT1G09960	SUT4	1:3246258-3246559:+	0.00697587	0.458333	0.451357	8.73987e-06
AT1G09970	LRR_XI-23	1:3254964-3255051:+	0.0709678	0.442529	0.371561	1.5111e-16
AT1G09970	LRR_XI-23	1:3254964-3255054:+	0.0709678	0.442529	0.371561	1.5111e-16
AT1G09980	AT1G09980	1:3256843-3256934:-	0.0250001	0.142857	0.117857	0.00817279
AT1G09980	AT1G09980	1:3256985-3257085:-	0.0122951	0.714286	0.70199	7.24211e-12
AT1G09980	AT1G09980	1:3257291-3257384:-	0.0208334	0.159091	0.138258	0.00440495
AT1G09980	AT1G09980	1:3257643-3257877:-	0.0273973	0.184211	0.156813	0.00189083
AT1G09980	AT1G09980	1:3258126-3258207:-	0.0102565	0.450704	0.440448	1.13559e-06
AT1G09980	AT1G09980	1:3258267-3258353:-	0.0228311	0.305556	0.282724	3.10542e-05
AT1G09980	AT1G09980	1:3258537-3258636:-	0.00449569	0.125	0.120504	0.000622429
AT1G09980	AT1G09980	1:3258767-3258864:-	0.085366	0.489583	0.404217	1.78221e-05
AT1G09980	AT1G09980	1:3258770-3258864:-	0.085366	0.489583	0.404217	1.78221e-05
AT1G09980	AT1G09980	1:3259104-3259494:-	0.00667271	0.163935	0.157262	0.00145134
AT1G09980	AT1G09980	1:3259549-3259641:-	0.0108109	0.209877	0.199066	0.000397655
AT1G09980	AT1G09980	1:3259895-3260177:-	0.042683	0.310345	0.267662	0.00146182
AT1G09980	AT1G09980	1:3260332-3260508:-	0.0124224	0.241379	0.228957	0.000848069
AT1G09980	AT1G09980	1:3260594-3260693:-	0.0103628	0.408451	0.398088	2.97614e-06
AT1G09980	AT1G09980	1:3261246-3261327:-	0.00381749	0.285714	0.281897	9.38175e-06
AT1G09995	AT1G09995	1:3262452-3262634:-	0.561644	0.956036	0.394392	0.0190206
AT1G09995	AT1G09995	1:3262455-3262634:-	0.561644	0.956036	0.394392	0.0190206
AT1G10020	AT1G10020	1:3270698-3271106:-	0.0728292	0.281501	0.208672	1.09881e-07
AT1G10040	AT1G10040	1:3276179-3276257:-	0.0289902	0.731707	0.702717	0.000100558
AT1G10040	AT1G10040	1:3276179-3276261:-	0.0289902	0.731707	0.702717	0.000100558
AT1G10040	AT1G10040	1:3276359-3276436:-	0.119048	0.955555	0.836507	1.08439e-05
AT1G10040	AT1G10040	1:3276566-3276656:-	0.0174895	0.5	0.48251	0.00143289
AT1G10040	AT1G10040	1:3276709-3276851:-	0.428572	0.942857	0.514285	0.0104079
AT1G10040	AT1G10040	1:3276907-3277000:-	0.0396976	0.583333	0.543636	0.0034245
AT1G10040	AT1G10040	1:3277161-3277331:-	0.0465791	0.545455	0.498875	0.00734167
AT1G10040	AT1G10040	1:3277586-3277764:-	0.0333391	0.368421	0.335082	0.0303926
AT1G10040	AT1G10040	1:3277835-3278044:-	0.0563468	0.482759	0.426412	0.0250103
AT1G10050	AT1G10050	1:3279156-3279255:+	0.0219781	0.395918	0.37394	0.000107731
AT1G10050	AT1G10050	1:3279156-3279260:+	0.0219781	0.395918	0.37394	0.000107731
AT1G10050	AT1G10050	1:3279607-3279689:+	0.00602745	0.363636	0.357609	1.78126e-06
AT1G10050	AT1G10050	1:3279849-3280285:+	0.0325204	0.290102	0.257582	0.000248949
AT1G10050	AT1G10050	1:3280632-3280714:+	0.0363637	0.677419	0.641056	1.33119e-09
AT1G10050	AT1G10050	1:3280874-3280970:+	0.031579	0.48374	0.452161	6.60544e-06
AT1G10050	AT1G10050	1:3281317-3281439:+	0.0518519	0.714286	0.662434	5.03829e-12
AT1G10050	AT1G10050	1:3281617-3281700:+	0.0458016	0.70347	0.657668	3.29824e-12
AT1G10050	AT1G10050	1:3282246-3282328:+	0.126051	0.878628	0.752577	2.42473e-17
AT1G10090	AT1G10090	1:3290886-3290975:-	0.0368664	0.25	0.213134	0.000305113
AT1G10090	AT1G10090	1:3292897-3293269:-	0.0259068	0.229508	0.203601	0.00063991
AT1G10090	AT1G10090	1:3293455-3294129:-	0.0301206	0.338983	0.308862	0.000113851
AT1G10090	AT1G10090	1:3294339-3294461:-	0.0135136	0.520833	0.50732	7.40724e-07
AT1G10090	AT1G10090	1:3294525-3294675:-	0.0071618	0.342593	0.335431	1.19046e-05
AT1G10090	AT1G10090	1:3294822-3294990:-	0.0733334	0.545455	0.472121	2.64456e-07
AT1G10090	AT1G10090	1:3295380-3295947:-	0.0265488	0.64497	0.618422	1.3317e-08
AT1G10095	AT1G10095	1:3299743-3299837:-	0.0740744	0.851852	0.777777	0.000124697
AT1G10095	AT1G10095	1:3300176-3300270:-	0.0200286	0.7	0.679971	9.22935e-05
AT1G10095	AT1G10095	1:3297597-3297755:-	0.270271	0.881561	0.61129	0.0379754
AT1G10120	AT1G10120	1:3304250-3304340:-	0.0416667	0.373626	0.33196	4.12528e-07
AT1G10120	AT1G10120	1:3304425-3304514:-	0.0633334	0.405405	0.342072	8.31895e-07
AT1G10120	AT1G10120	1:3304634-3304726:-	0.0544748	0.432692	0.378218	1.71554e-08
AT1G10120	AT1G10120	1:3304798-3304896:-	0.148052	0.674699	0.526647	1.26048e-07
AT1G10120	AT1G10120	1:3304965-3305050:-	0.112566	0.864078	0.751512	4.88647e-15
AT1G10120	AT1G10120	1:3305116-3305218:-	0.0336323	0.153226	0.119594	0.00165349
AT1G10130	ECA3	1:3311171-3311371:+	0.0194176	0.406685	0.387268	2.41897e-05
AT1G10130	ECA3	1:3311422-3311526:+	0.00616206	0.492064	0.485901	8.12197e-08
AT1G10130	ECA3	1:3311560-3311965:+	0.00465471	0.561905	0.55725	5.77632e-09
AT1G10130	ECA3	1:3311983-3312398:+	0.00950526	0.3	0.290495	0.000169015
AT1G10130	ECA3	1:3312535-3312920:+	0.0198676	0.410448	0.39058	2.55949e-06
AT1G10130	ECA3	1:3312995-3313227:+	0.0496455	0.797753	0.748107	2.39005e-10
AT1G10130	ECA3	1:3313273-3313603:+	0.00789865	0.2	0.192101	0.00309489
AT1G10130	ECA3	1:3313844-3314105:+	0.00778423	0.189189	0.181405	0.0021305
AT1G10130	ECA3	1:3314191-3314346:+	0.00513078	0.12	0.114869	0.00803363
AT1G10130	ECA3	1:3314448-3314743:+	0.00368986	0.142857	0.139167	0.00172004
AT1G10155	PP2-A10	1:3328036-3328170:-	0.181819	0.911764	0.729945	0.0100148
AT1G10170	NFXL1	1:3337558-3337944:-	0.0568863	0.456817	0.39993	4.63779e-12
AT1G10180	AT1G10180	1:3338648-3338738:-	0.00499736	0.142857	0.13786	0.000484905
AT1G10180	AT1G10180	1:3338875-3339046:-	0.0321286	0.308333	0.276205	3.55428e-06
AT1G10180	AT1G10180	1:3339235-3339321:-	0.0950571	0.387097	0.29204	0.0004461
AT1G10180	AT1G10180	1:3341170-3341398:-	0.0146342	0.287671	0.273037	2.79961e-05
AT1G10200	WLIM1	1:3347110-3347197:-	0.0745655	0.363445	0.28888	2.53365e-10
AT1G10200	WLIM1	1:3347241-3347340:-	0.0258946	0.169265	0.14337	1.04162e-11
AT1G10200	WLIM1	1:3347437-3347628:-	0.0543546	0.322165	0.26781	2.87686e-09
AT1G10210	MPK1	1:3350001-3350086:+	0.0310079	0.230769	0.199761	0.00558189
AT1G10210	MPK1	1:3349318-3349564:+	0.2	0.7	0.5	0.000344038
AT1G10240	FRS11	1:3358094-3358293:-	0.0694445	0.579439	0.509995	2.11874e-07
AT1G10290	ADL6	1:3376469-3376552:+	0.0177354	0.132979	0.115243	7.10942e-06
AT1G10290	ADL6	1:3370914-3371197:+	0.00449441	0.227848	0.223354	5.63175e-07
AT1G10290	ADL6	1:3371248-3371344:+	0.0056711	0.166667	0.160996	4.68507e-07
AT1G10290	ADL6	1:3371465-3371594:+	0.00113183	0.12069	0.119558	4.79064e-07
AT1G10290	ADL6	1:3371687-3372031:+	0.0216217	0.466292	0.44467	2.31608e-15
AT1G10290	ADL6	1:3372093-3372263:+	0.0229167	0.387978	0.365061	1.43595e-11
AT1G10290	ADL6	1:3372864-3372969:+	0.00569263	0.208791	0.203099	1.4481e-07
AT1G10290	ADL6	1:3373117-3373443:+	0.020284	0.248619	0.228335	6.33875e-09
AT1G10290	ADL6	1:3373545-3373625:+	0.00529104	0.242424	0.237133	8.37084e-07
AT1G10290	ADL6	1:3374096-3374180:+	0.0166205	0.164063	0.147442	5.32013e-05
AT1G10290	ADL6	1:3374308-3374411:+	0.00687287	0.150943	0.144071	6.14555e-07
AT1G10290	ADL6	1:3374496-3374613:+	0.00194685	0.124294	0.122347	7.0449e-06
AT1G10290	ADL6	1:3374752-3374977:+	0.00167657	0.114458	0.112781	4.57348e-06
AT1G10290	ADL6	1:3375054-3375124:+	0.0148148	0.266234	0.251419	5.46292e-11
AT1G10290	ADL6	1:3376288-3376401:+	0.0299213	0.217822	0.187901	2.32251e-07
AT1G10310	AT1G10310	1:3383351-3383652:-	0.00265992	0.121053	0.118393	3.25088e-05
AT1G10320	AT1G10320	1:3385058-3385182:-	0.0210528	0.363636	0.342583	0.00799336
AT1G10320	AT1G10320	1:3386068-3386373:-	0.115942	0.666666	0.550723	0.0171524
AT1G10320	AT1G10320	1:3387409-3387507:-	0.0121142	0.166667	0.154553	0.0209871
AT1G10320	AT1G10320	1:3387666-3387723:-	0.00868305	0.282353	0.27367	0.000405797
AT1G10380	AT1G10380	1:3401196-3401480:+	0.0298246	0.166023	0.136199	2.58979e-05
AT1G10390	AT1G10390	1:3407944-3408030:-	0.0379562	0.336562	0.298606	7.3369e-15
AT1G10390	AT1G10390	1:3408072-3408414:-	0.0564025	0.369272	0.31287	9.92193e-12
AT1G10390	AT1G10390	1:3408589-3408696:-	0.0455259	0.384615	0.339089	3.39995e-14
AT1G10390	AT1G10390	1:3408813-3409032:-	0.00330581	0.139205	0.135899	1.66868e-06
AT1G10390	AT1G10390	1:3409171-3409288:-	0.0694445	0.582492	0.513047	5.76677e-14
AT1G10390	AT1G10390	1:3409349-3409425:-	0.0604027	0.650943	0.590541	3.47845e-20
AT1G10390	AT1G10390	1:3409513-3409690:-	0.059448	0.837288	0.77784	4.16421e-26
AT1G10390	AT1G10390	1:3410325-3410424:-	0.00153476	0.294118	0.292583	1.43716e-09
AT1G10390	AT1G10390	1:3410652-3410767:-	0.00643091	0.30622	0.299789	3.35614e-07
AT1G10390	AT1G10390	1:3411889-3412026:-	0.022	0.248731	0.226731	8.1189e-09
AT1G10390	AT1G10390	1:3412097-3412492:-	0.00166437	0.152778	0.151113	1.06256e-06
AT1G10390	AT1G10390	1:3412103-3412492:-	0.00166437	0.152778	0.151113	1.06256e-06
AT1G10390	AT1G10390	1:3412608-3412707:-	0.126051	0.912568	0.786518	7.47283e-18
AT1G10410	AT1G10410	1:3416943-3417025:-	0.0386364	0.270073	0.231437	2.59157e-06
AT1G10410	AT1G10410	1:3417148-3417237:-	0.0362695	0.206897	0.170627	0.000109537
AT1G10410	AT1G10410	1:3417648-3417736:-	0.0215265	0.172131	0.150605	3.66772e-05
AT1G10410	AT1G10410	1:3417899-3417992:-	0.0213334	0.23913	0.217797	4.26194e-06
AT1G10410	AT1G10410	1:3418128-3418215:-	0.133523	0.401786	0.268263	0.00129748
AT1G10410	AT1G10410	1:3418557-3418651:-	0.068528	0.417476	0.348948	5.53185e-06
AT1G10410	AT1G10410	1:3418732-3419077:-	0.0352942	0.655172	0.619878	2.98821e-12
AT1G10430	PP2A-2	1:3428878-3428952:-	0.166333	0.52901	0.362677	1.49901e-06
AT1G10430	PP2A-2	1:3429144-3429328:-	0.053476	0.277551	0.224075	1.95865e-06
AT1G10430	PP2A-2	1:3429406-3429485:-	0.0378251	0.247706	0.209881	3.45565e-06
AT1G10430	PP2A-2	1:3429594-3429713:-	0.0245701	0.230769	0.206199	4.29522e-07
AT1G10430	PP2A-2	1:3429828-3430184:-	0.0169492	0.15	0.133051	5.53223e-06
AT1G10450	SNL6	1:3437046-3437150:+	0.0337839	0.514286	0.480502	1.49853e-05
AT1G10450	SNL6	1:3437303-3437380:+	0.0674158	0.387755	0.320339	0.00147671
AT1G10450	SNL6	1:3437541-3437620:+	0.0745343	0.266667	0.192132	0.0335466
AT1G10450	SNL6	1:3437732-3437832:+	0.0540542	0.322581	0.268526	0.00938753
AT1G10450	SNL6	1:3432386-3432540:+	0.00532897	0.166667	0.161338	0.00138134
AT1G10450	SNL6	1:3432663-3432778:+	0.00609402	0.177778	0.171684	0.00136446
AT1G10450	SNL6	1:3432959-3433046:+	0.00548796	0.191489	0.186001	0.000696626
AT1G10450	SNL6	1:3433403-3433618:+	0.00685056	0.333333	0.326483	0.000288703
AT1G10450	SNL6	1:3433709-3433946:+	0.0126337	0.4	0.387366	0.000500775
AT1G10450	SNL6	1:3434170-3434265:+	0.00676656	0.166667	0.1599	0.0103141
AT1G10450	SNL6	1:3434420-3434671:+	0.0186917	0.344828	0.326136	0.00185494
AT1G10450	SNL6	1:3434799-3434891:+	0.0462964	0.52	0.473703	0.000478109
AT1G10450	SNL6	1:3435146-3435367:+	0.037736	0.222222	0.184486	0.0317955
AT1G10450	SNL6	1:3435867-3436057:+	0.00942455	0.129032	0.119608	0.0335733
AT1G10450	SNL6	1:3436651-3436742:+	0.00453983	0.390244	0.385704	2.94302e-06
AT1G10450	SNL6	1:3436831-3436907:+	0.0960002	0.473684	0.377684	0.00221694
AT1G10450	SNL6	1:3437983-3438069:+	0.227643	0.941176	0.713533	3.4681e-05
AT1G10470	ARR4	1:3442999-3443098:-	0.143345	0.730159	0.586814	3.08024e-15
AT1G10470	ARR4	1:3443329-3443416:-	0.0465686	0.698276	0.651707	2.16386e-42
AT1G10470	ARR4	1:3443493-3443581:-	0.0435879	0.817259	0.773671	7.20605e-58
AT1G10470	ARR4	1:3443169-3443251:-	0.1	0.772727	0.672727	4.79072e-23
AT1G10490	AT1G10490	1:3454964-3455043:+	0.00503711	0.16129	0.156253	0.000923358
AT1G10490	AT1G10490	1:3455177-3455262:+	0.0157886	0.172414	0.156625	0.037553
AT1G10490	AT1G10490	1:3455356-3455554:+	0.00554309	0.433333	0.42779	1.46857e-05
AT1G10490	AT1G10490	1:3455653-3455737:+	0.0104274	0.318182	0.307754	0.00039557
AT1G10490	AT1G10490	1:3455874-3455996:+	0.00465471	0.285714	0.28106	3.48982e-05
AT1G10490	AT1G10490	1:3456094-3456582:+	0.0483872	0.25	0.201613	0.0222385
AT1G10490	AT1G10490	1:3456888-3456968:+	0.00866257	0.27907	0.270407	0.000630879
AT1G10490	AT1G10490	1:3457068-3457147:+	0.00443048	0.2	0.19557	0.000231733
AT1G10490	AT1G10490	1:3457600-3457683:+	0.00559934	0.26087	0.25527	0.000442555
AT1G10490	AT1G10490	1:3458139-3458232:+	0.0206897	0.295455	0.274765	0.000798224
AT1G10490	AT1G10490	1:3453264-3453559:+	0.00782154	0.357143	0.349321	0.000110281
AT1G10490	AT1G10490	1:3453264-3453564:+	0.00782154	0.365854	0.358032	0.000102505
AT1G10490	AT1G10490	1:3453693-3453781:+	0.00429262	0.183674	0.179381	0.000310639
AT1G10490	AT1G10490	1:3453873-3454112:+	0.0039828	0.236364	0.232381	3.46536e-05
AT1G10490	AT1G10490	1:3454284-3454365:+	0.00676655	0.214286	0.207519	0.00108288
AT1G10490	AT1G10490	1:3454488-3454567:+	0.00577513	0.25	0.244225	0.00012835
AT1G10510	emb2004	1:3462175-3462394:+	0.0033791	0.119565	0.116186	0.000125936
AT1G10510	emb2004	1:3464517-3464608:+	0.00819675	0.178571	0.170375	4.24291e-06
AT1G10510	emb2004	1:3465072-3465167:+	0.0271739	0.134921	0.107747	0.000390438
AT1G10520	Pol{lambda}	1:3467284-3467438:+	0.0215964	0.650447	0.628851	0.0285161
AT1G10520	Pol{lambda}	1:3468026-3468109:+	0.151516	0.777777	0.626261	0.0421317
AT1G10520	Pol{lambda}	1:3466074-3466196:+	0.0509997	0.666665	0.615666	0.0424435
AT1G10522	PRIN2	1:3470263-3470339:+	0.0150754	0.264271	0.249195	2.02376e-14
AT1G10530	AT1G10530	1:3471912-3472046:-	0.117648	0.935473	0.817825	0.00112083
AT1G10530	AT1G10530	1:3472147-3472234:-	0.23077	0.84808	0.61731	0.0409428
AT1G10550	XTH33	1:3480365-3480489:-	0.0251347	0.211791	0.186656	0.0404448
AT1G10570	OTS2	1:3488377-3488456:+	0.01074	0.275	0.26426	0.00158334
AT1G10570	OTS2	1:3488569-3488643:+	0.00655071	0.264706	0.258155	0.000130977
AT1G10570	OTS2	1:3489123-3489202:+	0.132813	0.804348	0.671535	5.68611e-06
AT1G10570	OTS2	1:3489288-3489376:+	0.0810812	0.54	0.458919	0.000423514
AT1G10570	OTS2	1:3489406-3489484:+	0.101852	0.5	0.398148	0.00166876
AT1G10570	OTS2	1:3489589-3489673:+	0.0270271	0.452381	0.425354	3.73268e-05
AT1G10570	OTS2	1:3490721-3490806:+	0.0260871	0.393939	0.367852	0.00120588
AT1G10570	OTS2	1:3490914-3491000:+	0.0422536	0.482758	0.440505	0.000187913
AT1G10580	AT1G10580	1:3491566-3491950:-	0.0344086	0.178404	0.143995	4.39341e-05
AT1G10600	AMSH2	1:3503917-3504023:+	0.0237155	0.446064	0.422349	3.7097e-11
AT1G10600	AMSH2	1:3504113-3504358:+	0.0303031	0.378109	0.347806	8.76123e-08
AT1G10600	AMSH2	1:3504113-3504425:+	0.0303031	0.368687	0.338384	1.42202e-07
AT1G10600	AMSH2	1:3504488-3504568:+	0.0281691	0.344156	0.315987	2.81948e-06
AT1G10600	AMSH2	1:3504643-3504736:+	0.0557492	0.256983	0.201234	0.000294585
AT1G10600	AMSH2	1:3504799-3504881:+	0.0286739	0.211957	0.183283	4.50422e-05
AT1G10600	AMSH2	1:3504934-3505015:+	0.0291263	0.189189	0.160063	5.38668e-05
AT1G10600	AMSH2	1:3504934-3505018:+	0.029316	0.213198	0.183882	1.78869e-05
AT1G10630	ARFA1F	1:3513194-3513350:-	0.0249644	0.155155	0.130191	8.5463e-10
AT1G10630	ARFA1F	1:3513432-3513524:-	0.0149642	0.117864	0.1029	1.70276e-10
AT1G10630	ARFA1F	1:3513643-3513729:-	0.0315671	0.223237	0.191669	1.70443e-12
AT1G10630	ARFA1F	1:3513849-3513934:-	0.00765485	0.11722	0.109565	6.67322e-11
AT1G10630	ARFA1F	1:3514005-3514082:-	0.009542	0.174345	0.164803	1.5257e-16
AT1G10630	ARFA1F	1:3514250-3514468:-	0.0174051	0.118721	0.101316	1.61211e-09
AT1G10650	AT1G10650	1:3524661-3524748:-	0.0519878	0.20202	0.150032	0.000406046
AT1G10650	AT1G10650	1:3525971-3526099:-	0.0923914	0.62037	0.527979	1.99849e-07
AT1G10650	AT1G10650	1:3525119-3525209:-	0.0575222	0.3	0.242478	4.92382e-05
AT1G10657	AT1G10657	1:3530729-3530821:+	0.0444445	0.272727	0.228283	0.0243993
AT1G10700	PRS3	1:3554548-3554820:+	0.021858	0.16	0.138142	0.00368607
AT1G10720	AT1G10720	1:3563579-3563679:+	0.0408164	0.415254	0.374438	1.17334e-06
AT1G10720	AT1G10720	1:3563867-3563960:+	0.126016	0.412844	0.286828	0.00170664
AT1G10730	AT1G10730	1:3565591-3565731:+	0.0394738	0.547619	0.508145	0.000174543
AT1G10730	AT1G10730	1:3565878-3565984:+	0.0222223	0.759259	0.737037	5.21039e-07
AT1G10730	AT1G10730	1:3566047-3566157:+	0.022472	0.508197	0.485725	0.000131723
AT1G10730	AT1G10730	1:3566334-3566408:+	0.0725808	0.526316	0.453735	3.98567e-05
AT1G10730	AT1G10730	1:3566512-3566604:+	0.0281691	0.234375	0.206206	0.00247163
AT1G10730	AT1G10730	1:3566712-3566836:+	0.00895113	0.238806	0.229855	0.000558001
AT1G10730	AT1G10730	1:3566933-3567027:+	0.105263	0.488889	0.383626	0.00304325
AT1G10730	AT1G10730	1:3567125-3567225:+	0.00967641	0.193548	0.183872	0.00273544
AT1G10730	AT1G10730	1:3567367-3567442:+	0.0803573	0.40625	0.325893	0.00150937
AT1G10730	AT1G10730	1:3567565-3567680:+	0.0592594	0.212121	0.152862	0.0455531
AT1G10740	AT1G10740	1:3568747-3568828:-	0.0313448	0.258523	0.227178	1.2684e-10
AT1G10740	AT1G10740	1:3569266-3569449:-	0.0228916	0.131313	0.108422	3.37828e-06
AT1G10740	AT1G10740	1:3569553-3569640:-	0.0414879	0.31	0.268512	3.21653e-11
AT1G10740	AT1G10740	1:3569741-3569836:-	0.0298702	0.25	0.22013	1.56268e-09
AT1G10740	AT1G10740	1:3569940-3570040:-	0.0181818	0.280303	0.262121	1.71191e-13
AT1G10740	AT1G10740	1:3570135-3570223:-	0.010397	0.275229	0.264832	2.24658e-17
AT1G10740	AT1G10740	1:3568547-3568615:-	0.147674	0.649842	0.502168	7.54948e-15
AT1G10750	AT1G10750	1:3576609-3577326:-	0.0344829	0.5	0.465517	0.00311347
AT1G10750	AT1G10750	1:3577536-3577624:-	0.0416668	0.944444	0.902777	2.26102e-09
AT1G10750	AT1G10750	1:3577711-3577947:-	0.0779223	0.7	0.622077	0.000100861
AT1G10790	AT1G10790	1:3596603-3596989:+	0.0535402	0.736231	0.682691	0.0378224
AT1G10820	AT1G10820	1:3601493-3601712:-	0.0226416	0.222222	0.199581	0.0190012
AT1G10820	AT1G10820	1:3601809-3601915:-	0.0142858	0.263767	0.249481	0.016888
AT1G10820	AT1G10820	1:3602250-3602353:-	0.161677	0.624999	0.463322	0.0284449
AT1G10820	AT1G10820	1:3603055-3603921:-	0.0497513	0.444444	0.394693	0.000370607
AT1G10820	AT1G10820	1:3604021-3604435:-	0.0125001	0.409091	0.396591	2.47767e-05
AT1G10820	AT1G10820	1:3604683-3604788:-	0.0662984	0.623529	0.557231	2.74494e-07
AT1G10830	Z-ISO	1:3606961-3607038:-	0.0130719	0.254682	0.24161	1.03145e-09
AT1G10830	Z-ISO	1:3606071-3606500:-	0.0268563	0.12766	0.100803	0.000154264
AT1G10830	Z-ISO	1:3606710-3606814:-	0.0222222	0.156489	0.134266	2.37815e-06
AT1G10840	TIF3H1	1:3607942-3608022:-	0.0379363	0.382392	0.344456	2.91553e-24
AT1G10840	TIF3H1	1:3608175-3608360:-	0.0265634	0.149595	0.123031	2.94586e-12
AT1G10840	TIF3H1	1:3608428-3608513:-	0.0168295	0.31598	0.29915	2.20574e-29
AT1G10840	TIF3H1	1:3608615-3608705:-	0.0134443	0.313004	0.29956	2.57369e-29
AT1G10840	TIF3H1	1:3608962-3609047:-	0.00874636	0.135606	0.126859	4.69736e-18
AT1G10840	TIF3H1	1:3609181-3609454:-	0.011224	0.170566	0.159342	4.18574e-18
AT1G10840	TIF3H1	1:3609521-3609607:-	0.00473934	0.249774	0.245034	7.32765e-23
AT1G10840	TIF3H1	1:3609711-3609810:-	0.00884496	0.268048	0.259203	1.47269e-28
AT1G10840	TIF3H1	1:3609927-3610093:-	0.00585107	0.189036	0.183185	1.21104e-21
AT1G10840	TIF3H1	1:3610173-3610289:-	0.00361012	0.124088	0.120477	4.77998e-17
AT1G10865	AT1G10865	1:3615313-3616088:-	0.0316206	0.13363	0.10201	9.72544e-05
AT1G10870	AGD4	1:3617929-3618076:-	0.0909092	0.363636	0.272727	0.0491175
AT1G10870	AGD4	1:3617944-3618076:-	0.0909092	0.363636	0.272727	0.0491175
AT1G10870	AGD4	1:3618198-3618525:-	0.0866144	0.5	0.413385	0.0137847
AT1G10870	AGD4	1:3618786-3618872:-	0.00337401	0.307692	0.304318	4.52002e-05
AT1G10870	AGD4	1:3618959-3619188:-	0.0338165	0.222222	0.188406	0.0197
AT1G10870	AGD4	1:3621042-3621146:-	0.00852515	0.442857	0.434332	1.21779e-05
AT1G10870	AGD4	1:3621242-3621331:-	0.027211	0.536765	0.509554	7.35834e-08
AT1G10870	AGD4	1:3621379-3621750:-	0.00401175	0.171053	0.167041	5.90501e-05
AT1G10870	AGD4	1:3621816-3622002:-	0.0212767	0.324324	0.303048	6.11521e-05
AT1G10870	AGD4	1:3622462-3622762:-	0.0200001	0.336283	0.316283	0.000578316
AT1G10870	AGD4	1:3622833-3622919:-	0.0458717	0.325758	0.279886	0.000992709
AT1G10870	AGD4	1:3623020-3623361:-	0.00895113	0.133333	0.124382	0.00484793
AT1G10870	AGD4	1:3623438-3623564:-	0.0500001	0.479638	0.429638	2.82886e-07
AT1G10890	AT1G10890	1:3627808-3627996:+	0.014337	0.403101	0.388764	6.41139e-09
AT1G10890	AT1G10890	1:3630064-3630254:+	0.114286	0.361702	0.247416	0.00797073
AT1G10890	AT1G10890	1:3630064-3630278:+	0.114286	0.361702	0.247416	0.00797073
AT1G10900	AT1G10900	1:3632675-3632753:-	0.0348361	0.203125	0.168289	0.000255513
AT1G10900	AT1G10900	1:3632919-3633134:-	0.0172787	0.147541	0.130262	0.000373586
AT1G10900	AT1G10900	1:3633689-3633774:-	0.0266904	0.163636	0.136946	0.000773061
AT1G10900	AT1G10900	1:3633885-3634091:-	0.0169492	0.2	0.183051	1.17532e-05
AT1G10900	AT1G10900	1:3634257-3634797:-	0.0247191	0.25	0.225281	1.09844e-05
AT1G10900	AT1G10900	1:3634965-3635301:-	0.0253907	0.194805	0.169415	7.62999e-05
AT1G10900	AT1G10900	1:3636321-3636405:-	0.0117647	0.24	0.228235	2.08866e-06
AT1G10900	AT1G10900	1:3636514-3636997:-	0.0963456	0.591837	0.495491	1.25624e-06
AT1G10900	AT1G10900	1:3636514-3637022:-	0.0963456	0.604167	0.507821	1.0279e-06
AT1G10910	EMB3103	1:3640179-3640546:+	0.00445839	0.155556	0.151097	0.000194905
AT1G10910	EMB3103	1:3641003-3641240:+	0.0284092	0.133333	0.104924	0.025633
AT1G10910	EMB3103	1:3643104-3643195:+	0.0352424	0.209877	0.174634	0.00121347
AT1G10920	LOV1	1:3646109-3646193:-	0.0697678	0.666665	0.596898	0.0237886
AT1G10930	RECQ4A	1:3654261-3654717:-	0.0188316	0.454545	0.435714	0.00601202
AT1G10930	RECQ4A	1:3654876-3654974:-	0.011854	0.733333	0.721479	7.09391e-05
AT1G10930	RECQ4A	1:3655059-3655441:-	0.0191674	0.6	0.580832	0.000691267
AT1G10940	SNRK2.4	1:3657813-3658050:-	0.00711746	0.228972	0.221855	5.42097e-09
AT1G10940	SNRK2.4	1:3656400-3656483:-	0.0380674	0.577181	0.539114	1.00691e-18
AT1G10940	SNRK2.4	1:3656582-3656665:-	0.0875203	0.744444	0.656924	6.64829e-22
AT1G10940	SNRK2.4	1:3657011-3657091:-	0.143113	0.664032	0.520919	2.20874e-10
AT1G10940	SNRK2.4	1:3657184-3657278:-	0.0126263	0.305825	0.293199	7.76534e-09
AT1G10940	SNRK2.4	1:3657332-3657406:-	0.0278423	0.473913	0.446071	6.37247e-13
AT1G10940	SNRK2.4	1:3657332-3657522:-	0.0278423	0.42616	0.398318	8.61186e-12
AT1G10940	SNRK2.4	1:3657430-3657522:-	0.027907	0.413793	0.385886	3.65575e-11
AT1G10940	SNRK2.4	1:3657624-3657738:-	0.0683963	0.523809	0.455413	4.10719e-10
AT1G10950	TMN1	1:3659411-3660324:+	0.00357144	0.461409	0.457838	4.85217e-20
AT1G10950	TMN1	1:3660517-3660621:+	0.00831602	0.130531	0.122215	7.90638e-10
AT1G10950	TMN1	1:3660726-3661049:+	0.00994202	0.25	0.240058	5.4257e-17
AT1G10950	TMN1	1:3661259-3661340:+	0.0251397	0.518382	0.493243	1.29042e-24
AT1G10950	TMN1	1:3661855-3662004:+	0.0170371	0.133531	0.116494	6.15057e-09
AT1G10950	TMN1	1:3662171-3662283:+	0.00338697	0.115254	0.111867	2.4336e-09
AT1G10950	TMN1	1:3662378-3662462:+	0.0461394	0.588589	0.542449	2.51832e-26
AT1G10950	TMN1	1:3662836-3663196:+	0.0114236	0.177474	0.166051	2.2856e-12
AT1G10970	ZIP4	1:3666555-3666760:-	0.0270272	0.254902	0.227875	0.0137323
AT1G11000	MLO4	1:3675415-3675783:-	0.0103045	0.25	0.239696	0.0016858
AT1G11000	MLO4	1:3672390-3672499:-	0.149426	0.692307	0.542882	0.00174949
AT1G11000	MLO4	1:3672704-3672793:-	0.153846	0.655172	0.501326	0.00818562
AT1G11000	MLO4	1:3672829-3672921:-	0.0609758	0.354839	0.293863	0.0188607
AT1G11000	MLO4	1:3673369-3673485:-	0.126984	0.846153	0.719169	0.000361915
AT1G11000	MLO4	1:3674526-3674839:-	0.0243904	0.318182	0.293791	0.0108132
AT1G11000	MLO4	1:3674956-3675047:-	0.0110719	0.328571	0.3175	0.00059599
AT1G11000	MLO4	1:3675268-3675357:-	0.00911326	0.2	0.190887	0.00428031
AT1G11000	MLO4	1:3672560-3672636:-	0.16092	0.6875	0.52658	0.00178281
AT1G11020	AT1G11020	1:3677429-3677732:+	0.13615	0.780488	0.644337	5.87159e-07
AT1G11020	AT1G11020	1:3677856-3677970:+	0.0707966	0.77551	0.704713	5.64031e-10
AT1G11060	AT1G11060	1:3685193-3685687:+	0.0350879	0.647059	0.611971	8.95291e-05
AT1G11060	AT1G11060	1:3685787-3685920:+	0.0344829	0.358974	0.324491	0.00533274
AT1G11060	AT1G11060	1:3686260-3686456:+	0.155556	0.726316	0.57076	1.81133e-05
AT1G11060	AT1G11060	1:3686569-3687024:+	0.0693071	0.627119	0.557811	2.41481e-05
AT1G11060	AT1G11060	1:3687153-3687293:+	0.00637565	0.31746	0.311085	5.3313e-05
AT1G11060	AT1G11060	1:3687387-3687488:+	0.0476192	0.391304	0.343685	0.000714745
AT1G11060	AT1G11060	1:3687593-3687701:+	0.0333334	0.233766	0.200433	0.00476977
AT1G11060	AT1G11060	1:3688321-3688424:+	0.0288463	0.293333	0.264487	0.00190195
AT1G11060	AT1G11060	1:3688678-3688858:+	0.0560749	0.395349	0.339274	0.000467587
AT1G11060	AT1G11060	1:3689006-3689098:+	0.055046	0.574713	0.519667	1.54498e-06
AT1G11060	AT1G11060	1:3689196-3689282:+	0.0833334	0.685393	0.60206	3.76177e-08
AT1G11060	AT1G11060	1:3689364-3689453:+	0.0666668	0.397959	0.331292	0.000190508
AT1G11080	scpl31	1:3695256-3695520:-	0.0134225	0.190476	0.177054	0.0234938
AT1G11080	scpl31	1:3695616-3695703:-	0.0897438	0.566666	0.476923	0.00288167
AT1G11080	scpl31	1:3695837-3695918:-	0.0129683	0.68421	0.671242	1.5049e-05
AT1G11080	scpl31	1:3696215-3696394:-	0.0967744	0.395349	0.298574	0.0278667
AT1G11080	scpl31	1:3696492-3696625:-	0.0317462	0.690476	0.65873	6.80421e-05
AT1G11080	scpl31	1:3696718-3696811:-	0.0363638	0.590909	0.554545	0.000320767
AT1G11080	scpl31	1:3697118-3697455:-	0.0107043	0.1875	0.176796	0.00801364
AT1G11100	AT1G11100	1:3709056-3709161:-	0.0645269	0.871428	0.806902	0.000228896
AT1G11100	AT1G11100	1:3704038-3704130:-	0.0577715	0.734694	0.676922	0.00265155
AT1G11100	AT1G11100	1:3705390-3705491:-	0.0407195	0.531915	0.491195	0.00939551
AT1G11100	AT1G11100	1:3705622-3705704:-	0.106683	0.983048	0.876365	0.000137394
AT1G11100	AT1G11100	1:3706548-3706655:-	0.285715	0.9	0.614285	0.04818
AT1G11100	AT1G11100	1:3708469-3708556:-	0.0842242	0.714286	0.630061	0.00817796
AT1G11100	AT1G11100	1:3708806-3708977:-	0.155363	0.934426	0.779063	0.00333059
AT1G11100	AT1G11100	1:3708806-3708980:-	0.155363	0.934426	0.779063	0.00333059
AT1G11130	SUB	1:3723225-3723602:+	0.00697587	0.268657	0.261681	0.000137138
AT1G11130	SUB	1:3723732-3723829:+	0.00587086	0.253165	0.247294	7.20144e-05
AT1G11130	SUB	1:3723901-3724066:+	0.003374	0.185714	0.18234	3.34741e-05
AT1G11130	SUB	1:3724132-3724223:+	0.0223464	0.794117	0.771771	1.38377e-11
AT1G11130	SUB	1:3724295-3724378:+	0.00299008	0.24	0.23701	6.10783e-06
AT1G11130	SUB	1:3724450-3724529:+	0.00534531	0.342857	0.337512	1.16103e-05
AT1G11130	SUB	1:3724601-3724675:+	0.0692309	0.452381	0.38315	6.96459e-05
AT1G11130	SUB	1:3724741-3724838:+	0.0184332	0.487179	0.468746	1.87322e-07
AT1G11130	SUB	1:3724904-3724987:+	0.018405	0.230769	0.212364	0.00137423
AT1G11130	SUB	1:3725481-3725577:+	0.00539901	0.111111	0.105712	0.00698811
AT1G11130	SUB	1:3725936-3726026:+	0.00635699	0.134615	0.128258	0.00309606
AT1G11130	SUB	1:3726298-3726371:+	0.0650889	0.67647	0.611381	3.18401e-06
AT1G11130	SUB	1:3726510-3726593:+	0.0431656	0.481481	0.438316	0.000136862
AT1G11130	SUB	1:3726709-3726845:+	0.039604	0.323529	0.283925	0.000672649
AT1G11130	SUB	1:3727002-3727115:+	0.0297873	0.147541	0.117754	0.0156628
AT1G11160	AT1G11160	1:3735263-3735350:+	0.0268504	0.384615	0.357765	0.0227294
AT1G11160	AT1G11160	1:3735494-3735570:+	0.0282237	0.523809	0.495586	0.00916366
AT1G11170	AT1G11170	1:3741804-3741902:+	0.0333393	0.823529	0.790189	0.00252864
AT1G11170	AT1G11170	1:3742004-3742085:+	0.214287	0.888888	0.674602	0.0286369
AT1G11170	AT1G11170	1:3742121-3742202:+	0.0712984	0.833332	0.762034	0.0226825
AT1G11170	AT1G11170	1:3742313-3742403:+	0.0629469	0.705882	0.642935	0.0193274
AT1G11170	AT1G11170	1:3742487-3742576:+	0.035483	0.971776	0.936293	6.62213e-05
AT1G11170	AT1G11170	1:3742997-3743071:+	0.0446445	0.727272	0.682627	0.00963646
AT1G11170	AT1G11170	1:3743633-3743793:+	0.148149	0.844636	0.696487	0.0451762
AT1G11170	AT1G11170	1:3743667-3743793:+	0.148149	0.844636	0.696487	0.0451762
AT1G11180	SCAMP2	1:3745888-3746343:+	0.0649352	0.411765	0.346829	0.00130139
AT1G11180	SCAMP2	1:3746466-3746530:+	0.0232559	0.225807	0.202551	0.00790375
AT1G11180	SCAMP2	1:3746632-3746803:+	0.00795712	0.173913	0.165956	0.00598325
AT1G11180	SCAMP2	1:3747644-3747750:+	0.054348	0.357143	0.302795	0.0143422
AT1G11180	SCAMP2	1:3747818-3747902:+	0.0200001	0.45	0.43	0.000708709
AT1G11180	SCAMP2	1:3747951-3748073:+	0.0289856	0.25	0.221014	0.00772067
AT1G11180	SCAMP2	1:3748139-3748220:+	0.0804599	0.485714	0.405254	0.000343466
AT1G11190	BFN1	1:3751775-3751897:-	0.0508475	0.846153	0.795306	1.04085e-09
AT1G11190	BFN1	1:3752005-3752114:-	0.171254	0.990819	0.819565	4.24642e-11
AT1G11190	BFN1	1:3752295-3752570:-	0.028777	0.443038	0.414261	3.59825e-08
AT1G11200	AT1G11200	1:3753446-3753894:+	0.0109891	0.197368	0.186379	7.32651e-05
AT1G11260	STP1	1:3777592-3777899:+	0.0556995	0.407779	0.35208	1.19192e-08
AT1G11260	STP1	1:3778222-3778928:+	0.0295984	0.204489	0.17489	0.0128629
AT1G11260	STP1	1:3779558-3779650:+	0.0668317	0.398196	0.331364	9.5779e-08
AT1G11270	AT1G11270	1:3786674-3786797:-	0.246575	0.99806	0.751485	1.10799e-14
AT1G11280	AT1G11280	1:3787755-3787834:-	0.0860928	0.78761	0.701518	1.05333e-11
AT1G11280	AT1G11280	1:3787985-3788069:-	0.120401	0.847457	0.727056	8.26479e-13
AT1G11280	AT1G11280	1:3787985-3788083:-	0.120401	0.847457	0.727056	8.26479e-13
AT1G11280	AT1G11280	1:3788307-3788409:-	0.0145455	0.773437	0.758892	1.21364e-15
AT1G11280	AT1G11280	1:3788620-3788705:-	0.0547551	0.747573	0.692818	2.24713e-15
AT1G11280	AT1G11280	1:3788842-3789118:-	0.0161291	0.595238	0.579109	6.26042e-09
AT1G11280	AT1G11280	1:3788878-3789118:-	0.0161291	0.595238	0.579109	6.26042e-09
AT1G11280	AT1G11280	1:3789226-3789339:-	0.0343348	0.583333	0.548998	4.785e-09
AT1G11300	AT1G11300	1:3795873-3795954:+	0.0174895	0.4	0.38251	0.0152429
AT1G11300	AT1G11300	1:3796748-3796828:+	0.0139519	0.277778	0.263826	0.0156776
AT1G11303	AT1G11303	1:3800117-3800201:+	0.0454549	0.881561	0.836106	0.000920424
AT1G11310	MLO2	1:3801306-3801399:-	0.0785289	0.26799	0.189461	0.000129233
AT1G11310	MLO2	1:3801617-3801702:-	0.0693482	0.399464	0.330116	1.98232e-10
AT1G11310	MLO2	1:3801738-3801828:-	0.0197585	0.2975	0.277741	2.54547e-16
AT1G11310	MLO2	1:3802002-3802081:-	0.0305811	0.331002	0.300421	4.70315e-13
AT1G11310	MLO2	1:3802122-3802208:-	0.0338601	0.425068	0.391208	4.8642e-18
AT1G11310	MLO2	1:3802258-3802344:-	0.0224571	0.501393	0.478936	5.40716e-24
AT1G11310	MLO2	1:3802439-3802522:-	0.00906737	0.144654	0.135587	6.99463e-09
AT1G11310	MLO2	1:3802686-3802756:-	0.0638744	0.650096	0.586221	3.52088e-31
AT1G11310	MLO2	1:3802817-3802910:-	0.0139211	0.272177	0.258256	6.82621e-15
AT1G11310	MLO2	1:3803027-3803120:-	0.00511948	0.132308	0.127188	1.33824e-06
AT1G11310	MLO2	1:3801460-3801549:-	0.0701107	0.383249	0.313138	2.48727e-10
AT1G11320	AT1G11320	1:3807930-3808032:+	0.0927836	0.45679	0.364006	0.00186278
AT1G11320	AT1G11320	1:3807351-3807462:+	0.0495051	0.258065	0.20856	0.0108263
AT1G11360	AT1G11360	1:3821795-3822017:-	0.0782829	0.261905	0.183622	0.00459161
AT1G11380	AT1G11380	1:3833008-3833166:+	0.0319489	0.382114	0.350165	2.08722e-08
AT1G11380	AT1G11380	1:3833230-3833337:+	0.0686275	0.325758	0.25713	5.70154e-05
AT1G11380	AT1G11380	1:3833502-3833608:+	0.0457667	0.352941	0.307175	4.86659e-06
AT1G11380	AT1G11380	1:3833674-3833765:+	0.0916498	0.389535	0.297885	2.52684e-05
AT1G11390	AT1G11390	1:3834881-3835126:-	0.104546	0.344086	0.239541	0.00101076
AT1G11390	AT1G11390	1:3835282-3835405:-	0.10582	0.35625	0.25043	0.00129926
AT1G11390	AT1G11390	1:3835669-3835749:-	0.0361447	0.546218	0.510074	2.85316e-08
AT1G11390	AT1G11390	1:3837076-3837297:-	0.0163935	0.378641	0.362247	4.33947e-05
AT1G11400	PYM	1:3837987-3838707:+	0.0301205	0.25	0.21988	3.94351e-09
AT1G11400	PYM	1:3837987-3838714:+	0.0315126	0.261411	0.229898	5.94124e-09
AT1G11400	PYM	1:3838083-3838707:+	0.0301811	0.25	0.219819	4.06884e-09
AT1G11400	PYM	1:3838162-3838707:+	0.0301811	0.25	0.219819	4.06884e-09
AT1G11400	PYM	1:3838959-3839226:+	0.0181818	0.164609	0.146427	1.90553e-06
AT1G11400	PYM	1:3839340-3839421:+	0.0171307	0.130346	0.113216	3.18422e-05
AT1G11410	AT1G11410	1:3842570-3842653:+	0.0438598	0.5	0.45614	0.000143715
AT1G11410	AT1G11410	1:3842782-3842871:+	0.0212767	0.4	0.378723	0.0018158
AT1G11410	AT1G11410	1:3843285-3843390:+	0.0588237	0.839999	0.781176	1.72297e-07
AT1G11410	AT1G11410	1:3843628-3843719:+	0.0382514	0.763158	0.724906	8.45384e-10
AT1G11410	AT1G11410	1:3843864-3843957:+	0.0384616	0.575757	0.537296	6.23041e-07
AT1G11420	DUF2	1:3845266-3845390:-	0.0689659	0.788207	0.719241	0.00619126
AT1G11420	DUF2	1:3845475-3845542:-	0.0434787	0.915775	0.872296	0.00081703
AT1G11420	DUF2	1:3845662-3845751:-	0.0555558	0.444444	0.388888	0.0327727
AT1G11420	DUF2	1:3846345-3846437:-	0.0113657	0.499999	0.488634	0.00458395
AT1G11430	MORF9	1:3848671-3848765:+	0.0190059	0.368666	0.34966	1.06368e-43
AT1G11450	UMAMIT27	1:3854741-3854869:+	0.0348433	0.599998	0.565155	0.00123205
AT1G11450	UMAMIT27	1:3853519-3853757:+	0.0466473	0.76923	0.722583	1.61375e-06
AT1G11450	UMAMIT27	1:3853820-3853994:+	0.107408	0.842105	0.734697	1.23638e-05
AT1G11475	NRPB10	1:3862817-3863583:+	0.0121212	0.139571	0.127449	1.06423e-10
AT1G11475	NRPB10	1:3863678-3863779:+	0.00836122	0.155556	0.147194	3.4363e-14
AT1G11480	AT1G11480	1:3864827-3864952:-	0.028065	0.341969	0.313904	2.05158e-14
AT1G11480	AT1G11480	1:3865014-3865099:-	0.0304878	0.444759	0.414271	1.03636e-19
AT1G11480	AT1G11480	1:3865136-3865255:-	0.0648567	0.57377	0.508914	9.99118e-18
AT1G11480	AT1G11480	1:3865434-3865528:-	0.00844597	0.152174	0.143728	1.80072e-07
AT1G11480	AT1G11480	1:3866435-3866654:-	0.0174081	0.179558	0.16215	1.46348e-07
AT1G11480	AT1G11480	1:3866435-3866658:-	0.0174081	0.179558	0.16215	1.46348e-07
AT1G11545	XTH8	1:3879909-3880081:-	0.0275953	0.164103	0.136507	1.16061e-05
AT1G11650	RBP45B	1:3915893-3917020:+	0.0467658	0.153405	0.106639	3.21156e-06
AT1G11650	RBP45B	1:3917079-3917166:+	0.0127677	0.128271	0.115503	4.58262e-17
AT1G11660	AT1G11660	1:3923025-3923183:+	0.00625002	0.328309	0.322059	3.28034e-11
AT1G11660	AT1G11660	1:3923375-3923490:+	0.01467	0.389389	0.374719	3.06639e-14
AT1G11660	AT1G11660	1:3923637-3923720:+	0.00540544	0.388052	0.382646	1.18131e-09
AT1G11660	AT1G11660	1:3923849-3923980:+	0.0266076	0.314314	0.287707	2.747e-14
AT1G11660	AT1G11660	1:3924111-3924247:+	0.0472813	0.498806	0.451524	1.3186e-20
AT1G11660	AT1G11660	1:3922228-3922381:+	0.00190579	0.184627	0.182721	9.62966e-08
AT1G11660	AT1G11660	1:3922594-3922731:+	0.00574715	0.217174	0.211427	2.90228e-09
AT1G11660	AT1G11660	1:3922827-3922914:+	0.00139508	0.338812	0.337417	4.11348e-11
AT1G11660	AT1G11660	1:3920911-3921001:+	0.0148149	0.572419	0.557604	2.81542e-13
AT1G11670	AT1G11670	1:3928786-3928886:-	0.0392157	0.16129	0.122075	0.0321179
AT1G11670	AT1G11670	1:3930907-3931167:-	0.0233919	0.235294	0.211902	0.00893754
AT1G11680	CYP51G1	1:3938686-3938914:+	0.01964	0.163772	0.144132	2.28948e-09
AT1G11720	SS3	1:3951713-3952344:+	0.00407095	0.129032	0.124961	0.00243903
AT1G11720	SS3	1:3954995-3955093:+	0.0585938	0.188406	0.129812	0.0254328
AT1G11720	SS3	1:3955199-3955306:+	0.00985228	0.111111	0.101259	0.0103126
AT1G11720	SS3	1:3952408-3952484:+	0.0531916	0.216216	0.163025	0.0379368
AT1G11730	AT1G11730	1:3958253-3958332:+	0.0333393	0.749999	0.716659	0.0158697
AT1G11730	AT1G11730	1:3958361-3958457:+	0.0407198	0.848079	0.80736	0.0128625
AT1G11740	AT1G11740	1:3963563-3963631:-	0.290179	0.787234	0.497055	9.40208e-05
AT1G11755	LEW1	1:3970290-3970378:-	0.0604396	0.275862	0.215422	0.00263924
AT1G11755	LEW1	1:3970475-3970555:-	0.0298508	0.234783	0.204932	0.000191722
AT1G11755	LEW1	1:3970751-3970881:-	0.00789864	0.27451	0.266611	0.000228348
AT1G11755	LEW1	1:3970943-3971012:-	0.0526317	0.319444	0.266813	0.000444571
AT1G11755	LEW1	1:3971283-3971440:-	0.0735295	0.654545	0.581016	1.98142e-06
AT1G11755	LEW1	1:3971492-3971584:-	0.0507247	0.236364	0.185639	0.0131102
AT1G11760	MED32	1:3972833-3973241:-	0.162602	0.730769	0.568167	2.33082e-06
AT1G11780	AT1G11780	1:3977753-3977863:-	0.0779817	0.46875	0.390768	1.2864e-05
AT1G11780	AT1G11780	1:3977985-3978069:-	0.0539216	0.67619	0.622269	9.7806e-11
AT1G11780	AT1G11780	1:3978136-3978222:-	0.0127119	0.252525	0.239813	1.40037e-05
AT1G11780	AT1G11780	1:3978361-3978448:-	0.0234375	0.421569	0.398131	1.14891e-08
AT1G11780	AT1G11780	1:3978762-3978842:-	0.00930238	0.401961	0.392658	1.9779e-06
AT1G11780	AT1G11780	1:3978991-3979070:-	0.00548161	0.52	0.514518	4.95704e-08
AT1G11790	ADT1	1:3983450-3983540:+	0.0567011	0.243243	0.186542	0.0269772
AT1G11790	ADT1	1:3983905-3983982:+	0.0816327	0.285714	0.204082	0.00815914
AT1G11790	ADT1	1:3984078-3984257:+	0.0562915	0.24	0.183709	0.022427
AT1G11790	ADT1	1:3984508-3984594:+	0.0455841	0.2	0.154416	0.0086213
AT1G11800	AT1G11800	1:3986104-3986198:-	0.013072	0.34058	0.327508	1.97182e-05
AT1G11800	AT1G11800	1:3986309-3986402:-	0.0442479	0.304348	0.2601	0.00248184
AT1G11800	AT1G11800	1:3986551-3986782:-	0.00852514	0.25	0.241475	0.000404776
AT1G11820	AT1G11820	1:3991276-3991387:-	0.0531136	0.594458	0.541345	1.57612e-18
AT1G11820	AT1G11820	1:3993026-3993257:-	0.00349653	0.182716	0.17922	4.08652e-07
AT1G11820	AT1G11820	1:3991415-3991721:-	0.0472728	0.245383	0.19811	1.36432e-06
AT1G11870	SRS	1:4004099-4004169:+	0.0143198	0.279412	0.265092	4.51211e-09
AT1G11870	SRS	1:4004099-4004175:+	0.0143198	0.279412	0.265092	4.51211e-09
AT1G11870	SRS	1:4004656-4004731:+	0.0683761	0.282828	0.214452	9.80942e-05
AT1G11870	SRS	1:4005527-4005613:+	0.0319768	0.215686	0.18371	2.35696e-05
AT1G11870	SRS	1:4005780-4005886:+	0.0422536	0.376289	0.334035	9.60423e-09
AT1G11870	SRS	1:4006021-4006096:+	0.0284464	0.138528	0.110082	0.000311707
AT1G11870	SRS	1:4006190-4006280:+	0.134021	0.456731	0.32271	1.32247e-06
AT1G11880	AT1G11880	1:4008073-4008176:-	0.0370372	0.367347	0.33031	0.00884309
AT1G11880	AT1G11880	1:4008641-4008724:-	0.0677968	0.372093	0.304296	0.0218085
AT1G11880	AT1G11880	1:4009465-4009577:-	0.0350879	0.32	0.284912	0.0139642
AT1G11880	AT1G11880	1:4009670-4009798:-	0.105263	0.733333	0.62807	0.00157733
AT1G11880	AT1G11880	1:4009904-4009987:-	0.026167	0.469388	0.443221	0.00223739
AT1G11880	AT1G11880	1:4008337-4008411:-	0.182927	0.492754	0.309827	0.028369
AT1G11890	SEC22	1:4011696-4011983:+	0.0438414	0.383234	0.339392	1.59504e-11
AT1G11890	SEC22	1:4012382-4012530:+	0.00745343	0.107784	0.100331	2.63492e-06
AT1G11890	SEC22	1:4012607-4012751:+	0.0366973	0.266129	0.229432	1.37648e-07
AT1G11905	AT1G11905	1:4015240-4015635:+	0.0434783	0.176471	0.132992	0.00438548
AT1G11905	AT1G11905	1:4015240-4015839:+	0.0466667	0.192308	0.145641	0.00272499
AT1G11910	APA1	1:4018566-4018652:-	0.00648855	0.109982	0.103493	3.6165e-31
AT1G11930	AT1G11930	1:4029043-4029141:+	0.00941917	0.181818	0.172399	7.71743e-09
AT1G11940	AT1G11940	1:4032166-4032257:-	0.0617286	0.4	0.338271	0.0259397
AT1G11940	AT1G11940	1:4032957-4033087:-	0.0352943	0.242857	0.207563	0.0169967
AT1G11940	AT1G11940	1:4033576-4033658:-	0.0101156	0.145833	0.135718	0.0193775
AT1G11940	AT1G11940	1:4032314-4032505:-	0.210527	0.839999	0.629473	0.00274177
AT1G11950	AT1G11950	1:4035045-4035125:-	0.0769235	0.788207	0.711284	0.00789515
AT1G11950	AT1G11950	1:4036133-4036211:-	0.013952	0.25	0.236048	0.0421299
AT1G11950	AT1G11950	1:4037057-4037133:-	0.0200287	0.599999	0.57997	0.0187411
AT1G11950	AT1G11950	1:4037476-4037556:-	0.016447	0.428571	0.412124	0.0170449
AT1G11950	AT1G11950	1:4037672-4037758:-	0.0116047	0.416666	0.405062	0.00634019
AT1G11960	AT1G11960	1:4040131-4040265:-	0.0347223	0.265823	0.231101	0.00216334
AT1G11960	AT1G11960	1:4040995-4041081:-	0.0169493	0.261364	0.244414	0.00154217
AT1G11960	AT1G11960	1:4041327-4041406:-	0.0495051	0.5	0.450495	0.000237726
AT1G11960	AT1G11960	1:4041747-4041826:-	0.047059	0.545454	0.498396	5.62844e-05
AT1G11960	AT1G11960	1:4041907-4041990:-	0.0444446	0.865671	0.821227	1.67571e-09
AT1G11960	AT1G11960	1:4042110-4042192:-	0.0192309	0.839506	0.820275	4.8781e-09
AT1G11960	AT1G11960	1:4042294-4042366:-	0.00702497	0.671642	0.664617	8.08388e-08
AT1G11960	AT1G11960	1:4042502-4042580:-	0.0810813	0.813559	0.732478	2.36417e-06
AT1G11960	AT1G11960	1:4042736-4042829:-	0.0103045	0.333333	0.323029	0.000511638
AT1G11960	AT1G11960	1:4043219-4043443:-	0.00702497	0.152542	0.145518	0.0044215
AT1G11960	AT1G11960	1:4040499-4040670:-	0.0686276	0.467532	0.398905	0.000260126
AT1G12050	AT1G12050	1:4073564-4073657:+	0.00244233	0.128492	0.126049	2.15258e-05
AT1G12050	AT1G12050	1:4074641-4074724:+	0.0178282	0.143519	0.12569	1.5011e-06
AT1G12050	AT1G12050	1:4074784-4074878:+	0.132768	0.289017	0.156249	0.0236066
AT1G12050	AT1G12050	1:4074949-4075027:+	0.00655025	0.114428	0.107878	3.91651e-05
AT1G12110	NRT1.1	1:4105455-4105640:+	0.0128546	0.158235	0.14538	1.52355e-18
AT1G12110	NRT1.1	1:4105818-4105912:+	0.0105263	0.111614	0.101088	3.73774e-12
AT1G12110	NRT1.1	1:4105952-4106126:+	0.0397667	0.268556	0.228789	2.70005e-15
AT1G12120	AT1G12120	1:4116513-4117297:-	0.0507813	0.221053	0.170271	0.000465882
AT1G12160	AT1G12160	1:4127011-4127092:+	0.0129683	0.294118	0.281149	0.0132434
AT1G12200	FMO	1:4138486-4138602:+	0.0238096	0.225806	0.201997	0.000487259
AT1G12200	FMO	1:4138755-4138862:+	0.0580809	0.372549	0.314468	1.48629e-05
AT1G12200	FMO	1:4138945-4139060:+	0.0503979	0.289474	0.239076	0.000974865
AT1G12200	FMO	1:4139517-4139619:+	0.0603016	0.229167	0.168865	0.00421984
AT1G12200	FMO	1:4139196-4139340:+	0.0570825	0.302326	0.245243	0.00016004
AT1G12244	AT1G12244	1:4158291-4158366:+	0.0657896	0.285714	0.219925	0.0269992
AT1G12244	AT1G12244	1:4158669-4158743:+	0.0925928	0.555555	0.462962	0.00852106
AT1G12260	NAC007	1:4164230-4164326:-	0.0307694	0.333333	0.302564	0.0171352
AT1G12260	NAC007	1:4164516-4165425:-	0.0143165	0.2	0.185684	0.0368803
AT1G12270	Hop1	1:4173407-4173549:+	0.00840338	0.15444	0.146037	8.64198e-08
AT1G12270	Hop1	1:4173635-4173736:+	0.0242991	0.217213	0.192914	5.24747e-08
AT1G12330	AT1G12330	1:4194747-4195104:+	0.154185	0.431373	0.277187	0.00508152
AT1G12330	AT1G12330	1:4196226-4196306:+	0.178723	0.5	0.321277	0.000165576
AT1G12350	COAB	1:4198999-4199083:+	0.0327869	0.64486	0.612073	2.21867e-14
AT1G12350	COAB	1:4199201-4199299:+	0.0431035	0.746032	0.702928	1.6352e-13
AT1G12350	COAB	1:4199344-4199444:+	0.120536	0.847619	0.727083	8.2032e-13
AT1G12350	COAB	1:4199530-4199632:+	0.0727274	0.64486	0.572132	1.53662e-09
AT1G12350	COAB	1:4199685-4199783:+	0.171717	0.709091	0.537373	3.31032e-06
AT1G12350	COAB	1:4199843-4200004:+	0.0380953	0.352273	0.314177	8.67531e-05
AT1G12350	COAB	1:4200106-4200190:+	0.178261	0.865671	0.68741	2.91574e-08
AT1G12350	COAB	1:4200310-4200393:+	0.0498085	0.355556	0.305747	8.23954e-06
AT1G12350	COAB	1:4198561-4198862:+	0.154122	0.923913	0.769791	9.447e-16
AT1G12360	KEU	1:4201244-4201951:+	0.00284284	0.187831	0.184988	2.07729e-06
AT1G12360	KEU	1:4202010-4202113:+	0.00301003	0.103261	0.100251	0.000110256
AT1G12360	KEU	1:4202195-4202287:+	0.0142858	0.753086	0.738801	2.07754e-18
AT1G12360	KEU	1:4202366-4202447:+	0.051447	0.621849	0.570402	1.21414e-11
AT1G12360	KEU	1:4202498-4202593:+	0.00363019	0.333333	0.329703	8.07709e-07
AT1G12360	KEU	1:4202690-4202774:+	0.00168985	0.246377	0.244687	1.00313e-07
AT1G12360	KEU	1:4202807-4202972:+	0.0118695	0.240506	0.228637	3.62125e-06
AT1G12360	KEU	1:4203098-4203174:+	0.0115831	0.225352	0.213769	8.06748e-05
AT1G12360	KEU	1:4203366-4203510:+	0.0441641	0.265957	0.221793	8.87345e-05
AT1G12360	KEU	1:4203594-4203683:+	0.081579	0.387755	0.306176	3.42203e-05
AT1G12360	KEU	1:4203782-4203864:+	0.0160257	0.269663	0.253637	3.56783e-06
AT1G12360	KEU	1:4203938-4204171:+	0.0119403	0.152174	0.140234	0.000160937
AT1G12360	KEU	1:4204268-4204494:+	0.00496281	0.131868	0.126905	0.000131495
AT1G12360	KEU	1:4204620-4204711:+	0.0239521	0.179775	0.155823	0.000333199
AT1G12360	KEU	1:4204807-4204890:+	0.0258824	0.324324	0.298442	1.99867e-08
AT1G12360	KEU	1:4205163-4205256:+	0.0336788	0.152174	0.118495	0.0040388
AT1G12360	KEU	1:4205792-4205894:+	0.0109171	0.112069	0.101152	0.000273111
AT1G12360	KEU	1:4205984-4206087:+	0.0134229	0.285714	0.272291	1.03166e-08
AT1G12370	PHR1	1:4206685-4206797:-	0.0119048	0.222222	0.210317	0.00407651
AT1G12370	PHR1	1:4206869-4206943:-	0.0214287	0.214286	0.192857	0.0197183
AT1G12390	AT1G12390	1:4221351-4221444:+	0.0229227	0.176471	0.153548	1.87546e-05
AT1G12420	ACR8	1:4227220-4227322:-	0.100671	0.251092	0.150421	0.0114977
AT1G12420	ACR8	1:4227895-4227978:-	0.0373135	0.40051	0.363197	2.9091e-06
AT1G12420	ACR8	1:4228046-4228129:-	0.00663154	0.136471	0.129839	0.000893019
AT1G12420	ACR8	1:4228244-4228326:-	0.1	0.393048	0.293048	0.000577747
AT1G12420	ACR8	1:4228372-4228855:-	0.0194176	0.128342	0.108925	0.0284282
AT1G12430	ARK3	1:4234285-4234363:-	0.0917032	0.636363	0.54466	6.66114e-05
AT1G12430	ARK3	1:4234492-4234559:-	0.0814481	0.521739	0.440291	0.000257238
AT1G12430	ARK3	1:4234495-4234559:-	0.0814481	0.521739	0.440291	0.000257238
AT1G12430	ARK3	1:4234703-4234797:-	0.0817611	0.421052	0.339291	0.00669304
AT1G12430	ARK3	1:4234923-4235015:-	0.0486112	0.263158	0.214547	0.0283717
AT1G12430	ARK3	1:4235141-4235249:-	0.0810812	0.565217	0.484136	0.000301708
AT1G12430	ARK3	1:4235342-4235432:-	0.104478	0.878787	0.77431	6.88651e-07
AT1G12430	ARK3	1:4235571-4235674:-	0.0167598	0.216216	0.199456	0.00181117
AT1G12430	ARK3	1:4235806-4235888:-	0.0267381	0.65625	0.629512	7.6394e-08
AT1G12430	ARK3	1:4236023-4236110:-	0.00746006	0.625	0.61754	1.51139e-06
AT1G12430	ARK3	1:4236254-4236344:-	0.00337401	0.333333	0.329959	7.14687e-06
AT1G12430	ARK3	1:4236548-4236660:-	0.00725854	0.269231	0.261972	0.000485515
AT1G12430	ARK3	1:4236749-4236863:-	0.0136055	0.384615	0.37101	0.000188258
AT1G12430	ARK3	1:4237013-4237152:-	0.0061744	0.178572	0.172397	0.0020639
AT1G12430	ARK3	1:4237306-4237385:-	0.0320514	0.6	0.567948	1.88087e-06
AT1G12430	ARK3	1:4237793-4237889:-	0.00859332	0.416667	0.408073	0.000144136
AT1G12430	ARK3	1:4238012-4238096:-	0.0714288	0.47619	0.404762	0.00424618
AT1G12430	ARK3	1:4238197-4238353:-	0.00527801	0.384615	0.379337	0.000134227
AT1G12440	AT1G12440	1:4242651-4242807:-	0.0372414	0.242268	0.205027	5.02391e-09
AT1G12450	AT1G12450	1:4245190-4245292:+	0.0731708	0.271605	0.198434	0.00242601
AT1G12450	AT1G12450	1:4245510-4245612:+	0.0646901	0.347826	0.283136	1.35282e-05
AT1G12460	AT1G12460	1:4248856-4248949:+	0.0966184	0.450704	0.354086	4.92072e-05
AT1G12470	AT1G12470	1:4252272-4252619:+	0.0419581	0.684931	0.642973	2.46858e-08
AT1G12470	AT1G12470	1:4252687-4252782:+	0.00556679	0.459459	0.453893	4.37065e-07
AT1G12470	AT1G12470	1:4252884-4252996:+	0.00600199	0.258824	0.252822	3.96417e-05
AT1G12470	AT1G12470	1:4253141-4253256:+	0.00337401	0.296703	0.293329	4.80497e-06
AT1G12470	AT1G12470	1:4253400-4253506:+	0.00562505	0.270833	0.265208	2.38402e-05
AT1G12470	AT1G12470	1:4253626-4253769:+	0.0309279	0.893939	0.863011	4.66876e-17
AT1G12470	AT1G12470	1:4253826-4253906:+	0.00262085	0.174242	0.171622	1.56781e-05
AT1G12470	AT1G12470	1:4253966-4254113:+	0.00477533	0.23913	0.234355	1.83716e-05
AT1G12470	AT1G12470	1:4254221-4254379:+	0.00943402	0.6	0.590566	8.56102e-09
AT1G12470	AT1G12470	1:4254522-4254717:+	0.0111112	0.666667	0.655555	3.10609e-11
AT1G12470	AT1G12470	1:4251086-4251335:+	0.00317959	0.475728	0.472549	2.67713e-09
AT1G12470	AT1G12470	1:4251521-4251639:+	0.011236	0.370787	0.359551	3.81567e-06
AT1G12470	AT1G12470	1:4251852-4251946:+	0.00504427	0.356383	0.351339	8.04204e-07
AT1G12470	AT1G12470	1:4252086-4252176:+	0.00265873	0.583851	0.581192	6.44899e-11
AT1G12480	OZS1	1:4258667-4258742:-	0.568182	0.939394	0.371211	0.0292229
AT1G12500	AT1G12500	1:4263955-4264285:-	0.166893	0.336134	0.169242	0.0271192
AT1G12520	CCS	1:4267543-4267616:-	0.127139	0.79703	0.66989	6.32479e-17
AT1G12520	CCS	1:4267840-4268142:-	0.125413	0.355932	0.23052	0.000951696
AT1G12520	CCS	1:4268555-4268663:-	0.0569106	0.548387	0.491476	2.28597e-08
AT1G12520	CCS	1:4268277-4268374:-	0.144414	0.621951	0.477537	7.2895e-08
AT1G12520	CCS	1:4268447-4268528:-	0.550676	0.834437	0.283761	0.00553851
AT1G12580	PEPKR1	1:4282991-4283478:+	0.0474041	0.587209	0.539805	1.88162e-14
AT1G12580	PEPKR1	1:4284229-4284317:+	0.0447762	0.230337	0.185561	0.000139489
AT1G12580	PEPKR1	1:4284614-4284780:+	0.0267857	0.131035	0.104249	0.000193032
AT1G12600	AT1G12600	1:4288173-4288251:-	0.0244694	0.660754	0.636284	0.047142
AT1G12620	AT1G12620	1:4296869-4296953:-	0.405406	0.95928	0.553874	0.00206742
AT1G12640	LPLAT1	1:4304768-4304869:-	0.00696059	0.222222	0.215262	2.83181e-07
AT1G12640	LPLAT1	1:4305090-4305209:-	0.01227	0.158416	0.146146	3.09819e-05
AT1G12640	LPLAT1	1:4305265-4305370:-	0.0128205	0.395349	0.382528	2.66507e-11
AT1G12640	LPLAT1	1:4303723-4303811:-	0.0202021	0.214286	0.194084	1.7659e-05
AT1G12640	LPLAT1	1:4303930-4304013:-	0.0113637	0.378698	0.367335	2.14934e-08
AT1G12640	LPLAT1	1:4304077-4304187:-	0.0138889	0.331395	0.317506	2.75371e-08
AT1G12640	LPLAT1	1:4304273-4304359:-	0.00442481	0.18018	0.175755	2.13202e-06
AT1G12650	AT1G12650	1:4306287-4306368:+	0.0579269	0.488713	0.430786	1.65586e-11
AT1G12650	AT1G12650	1:4306496-4306596:+	0.0292398	0.19272	0.16348	2.95234e-06
AT1G12650	AT1G12650	1:4306663-4306763:+	0.0170649	0.215463	0.198398	7.84244e-07
AT1G12650	AT1G12650	1:4306816-4306907:+	0.0140845	0.434483	0.420398	8.21611e-11
AT1G12650	AT1G12650	1:4306962-4307046:+	0.064057	0.63886	0.574803	3.26748e-17
AT1G12650	AT1G12650	1:4307121-4307213:+	0.0306604	0.243813	0.213153	9.79528e-09
AT1G12650	AT1G12650	1:4307334-4307445:+	0.0162791	0.162857	0.146578	9.92091e-07
AT1G12650	AT1G12650	1:4307492-4307577:+	0.0229645	0.206577	0.183612	2.14531e-08
AT1G12680	PEPKR2	1:4320484-4320622:-	0.0643087	0.207424	0.143115	0.000840498
AT1G12680	PEPKR2	1:4320919-4321515:-	0.112994	0.266423	0.153429	0.023421
AT1G12680	PEPKR2	1:4322331-4322724:-	0.038835	0.300578	0.261743	1.84231e-07
AT1G12700	RPF1	1:4324036-4324164:-	0.166667	0.878768	0.712101	0.0148158
AT1G12710	PP2-A12	1:4327529-4327740:-	0.116505	0.575	0.458495	9.00806e-06
AT1G12710	PP2-A12	1:4327859-4327991:-	0.258065	0.783784	0.525719	3.45491e-07
AT1G12730	AT1G12730	1:4334846-4334953:+	0.011854	0.612903	0.601049	8.25559e-06
AT1G12730	AT1G12730	1:4335001-4335096:+	0.0750002	0.876712	0.801712	2.3565e-06
AT1G12730	AT1G12730	1:4335157-4335260:+	0.0975612	0.735849	0.638288	0.000298497
AT1G12730	AT1G12730	1:4337056-4337148:+	0.00975789	0.34955	0.339792	0.0228274
AT1G12740	CYP87A2	1:4342658-4342722:+	0.0500001	0.363636	0.313636	0.00031963
AT1G12740	CYP87A2	1:4343062-4343148:+	0.0866143	0.554348	0.467733	3.92874e-05
AT1G12740	CYP87A2	1:4343298-4343368:+	0.0960001	0.65625	0.56025	1.19146e-06
AT1G12740	CYP87A2	1:4343620-4343707:+	0.126984	0.95	0.823016	4.93826e-11
AT1G12740	CYP87A2	1:4343797-4343890:+	0.136986	0.804348	0.667361	1.05e-06
AT1G12750	RBL6	1:4347790-4348240:-	0.206897	0.588235	0.381338	0.046049
AT1G12760	AT1G12760	1:4349359-4349663:+	0.0318182	0.435811	0.403993	3.1228e-12
AT1G12760	AT1G12760	1:4350242-4350338:+	0.0343214	0.341801	0.30748	5.43868e-14
AT1G12760	AT1G12760	1:4349783-4349858:+	0.067591	0.530374	0.462783	5.15054e-16
AT1G12760	AT1G12760	1:4349991-4350074:+	0.0408922	0.254545	0.213653	3.9198e-06
AT1G12780	UGE1	1:4356208-4356291:-	0.055918	0.462963	0.407045	1.00345e-13
AT1G12780	UGE1	1:4356383-4356465:-	0.0413724	0.417683	0.376311	2.20667e-13
AT1G12780	UGE1	1:4356548-4356635:-	0.0188679	0.165468	0.1466	1.60599e-07
AT1G12780	UGE1	1:4356945-4357198:-	0.0246085	0.139466	0.114857	2.70024e-05
AT1G12780	UGE1	1:4357547-4357639:-	0.0298508	0.312081	0.28223	1.01661e-10
AT1G12790	AT1G12790	1:4360289-4360379:-	0.029745	0.424243	0.394498	0.0209577
AT1G12790	AT1G12790	1:4360475-4360557:-	0.0244692	0.545454	0.520985	0.00702665
AT1G12790	AT1G12790	1:4360646-4360734:-	0.0486892	0.588235	0.539546	0.0124837
AT1G12790	AT1G12790	1:4360862-4361152:-	0.0314396	0.625	0.59356	0.000596773
AT1G12810	AT1G12810	1:4367374-4367493:+	0.0342961	0.337696	0.3034	5.16643e-13
AT1G12810	AT1G12810	1:4367791-4368019:+	0.0876191	0.252475	0.164856	0.000568823
AT1G12820	AFB3	1:4369664-4369756:-	0.147541	0.319853	0.172312	0.00405485
AT1G12820	AFB3	1:4370252-4370328:-	0.109756	0.485577	0.375821	2.59492e-07
AT1G12820	AFB3	1:4370945-4371082:-	0.0960592	0.313726	0.217666	0.000744094
AT1G12850	AT1G12850	1:4380666-4381004:-	0.0749064	0.339367	0.26446	5.74568e-07
AT1G12860	SCRM2	1:4385936-4386018:+	0.0485652	0.510638	0.462073	1.68365e-08
AT1G12860	SCRM2	1:4385642-4385723:+	0.122807	0.736842	0.614035	8.77094e-08
AT1G12860	SCRM2	1:4386189-4386308:+	0.222222	0.914285	0.692063	2.39445e-06
AT1G12880	NUDT12	1:4390106-4390250:+	0.0376345	0.266667	0.229032	0.00240277
AT1G12880	NUDT12	1:4390374-4390456:+	0.0400001	0.228571	0.188571	0.0257825
AT1G12880	NUDT12	1:4390540-4390631:+	0.0418252	0.219512	0.177687	0.0123494
AT1G12920	ERF1-2	1:4397917-4398107:-	0.0777385	0.408517	0.330779	9.91227e-14
AT1G12930	AT1G12930	1:4400363-4400656:-	0.0190478	0.285714	0.266667	0.0269944
AT1G12930	AT1G12930	1:4400742-4401046:-	0.0322582	0.4	0.367742	0.00544687
AT1G12930	AT1G12930	1:4401196-4401303:-	0.00548796	0.173913	0.168425	0.0026763
AT1G12930	AT1G12930	1:4401695-4401778:-	0.00934007	0.666666	0.657326	3.49161e-06
AT1G12930	AT1G12930	1:4402225-4402517:-	0.0441178	0.24	0.195882	0.0413513
AT1G12930	AT1G12930	1:4402652-4403082:-	0.0161291	0.2	0.183871	0.0223147
AT1G12930	AT1G12930	1:4403206-4403331:-	0.00490285	0.25	0.245097	0.00119362
AT1G12930	AT1G12930	1:4403388-4403775:-	0.0198021	0.333333	0.313531	0.00654682
AT1G12930	AT1G12930	1:4403837-4403967:-	0.0126337	0.415385	0.402751	0.000152455
AT1G12930	AT1G12930	1:4404096-4404284:-	0.0149124	0.424242	0.40933	0.000320934
AT1G12930	AT1G12930	1:4404341-4404438:-	0.0217393	0.582524	0.560785	1.13787e-05
AT1G12930	AT1G12930	1:4404522-4404607:-	0.00767309	0.591304	0.583631	1.61463e-07
AT1G12930	AT1G12930	1:4404727-4404817:-	0.00473458	0.628571	0.623837	9.2098e-09
AT1G12930	AT1G12930	1:4405024-4405106:-	0.00589859	0.28866	0.282761	3.15192e-05
AT1G12970	PIRL3	1:4424911-4424995:+	0.0714287	0.403226	0.331797	0.000830232
AT1G12970	PIRL3	1:4424317-4424744:+	0.129252	0.421569	0.292317	0.0028588
AT1G12990	AT1G12990	1:4434053-4434454:+	0.0718955	0.390071	0.318175	3.306e-06
AT1G13000	AT1G13000	1:4436503-4436592:-	0.0740742	0.368421	0.294347	0.0100868
AT1G13000	AT1G13000	1:4436628-4436715:-	0.0754718	0.384615	0.309143	0.00739023
AT1G13000	AT1G13000	1:4437005-4437080:-	0.0243903	0.307692	0.283302	0.00185249
AT1G13000	AT1G13000	1:4437137-4437222:-	0.0462429	0.259259	0.213016	0.0161713
AT1G13000	AT1G13000	1:4437336-4437431:-	0.0526317	0.26087	0.208238	0.0368011
AT1G13000	AT1G13000	1:4437746-4437816:-	0.0419163	0.56	0.518083	3.12434e-05
AT1G13000	AT1G13000	1:4437900-4438027:-	0.00503712	0.118438	0.113401	0.0310243
AT1G13000	AT1G13000	1:4438132-4438206:-	0.00959008	0.277778	0.268188	0.00179945
AT1G13000	AT1G13000	1:4438356-4438450:-	0.0303031	0.612903	0.5826	7.31372e-06
AT1G13000	AT1G13000	1:4438562-4438661:-	0.00735792	0.8	0.792642	4.6287e-08
AT1G13000	AT1G13000	1:4438764-4439111:-	0.00746006	0.3125	0.30504	0.000150586
AT1G13000	AT1G13000	1:4438764-4439137:-	0.00746006	0.3125	0.30504	0.000150586
AT1G13000	AT1G13000	1:4436790-4436884:-	0.0982661	0.953421	0.855154	2.24077e-06
AT1G13000	AT1G13000	1:4439230-4439375:-	0.117242	0.64	0.522758	7.17998e-05
AT1G13020	EIF4B2	1:4440954-4441168:-	0.0329219	0.142857	0.109935	0.00556072
AT1G13030	AT1G13030	1:4446987-4447080:-	0.0116047	0.470588	0.458984	0.000282701
AT1G13030	AT1G13030	1:4444474-4444552:-	0.00685055	0.172414	0.165563	0.0020724
AT1G13030	AT1G13030	1:4445132-4445221:-	0.0434784	0.255814	0.212336	0.0424993
AT1G13030	AT1G13030	1:4445413-4445492:-	0.0173147	0.736842	0.719527	1.90637e-05
AT1G13030	AT1G13030	1:4445533-4445619:-	0.0422537	0.558139	0.515886	0.000173169
AT1G13030	AT1G13030	1:4445806-4445925:-	0.0333335	0.395349	0.362015	0.00453579
AT1G13030	AT1G13030	1:4446003-4446157:-	0.0714288	0.439024	0.367596	0.012756
AT1G13030	AT1G13030	1:4446502-4446578:-	0.222223	0.84375	0.621527	0.00386135
AT1G13040	AT1G13040	1:4449362-4449511:+	0.0512824	0.984029	0.932747	2.67332e-07
AT1G13060	PBE1	1:4452760-4452854:+	0.00527937	0.130952	0.125673	3.24979e-19
AT1G13060	PBE1	1:4452984-4453043:+	0.016677	0.30597	0.289293	8.21109e-24
AT1G13060	PBE1	1:4453115-4453278:+	0.0185071	0.152406	0.133899	7.00955e-11
AT1G13080	CYP71B2	1:4460108-4460195:+	0.0857143	0.387931	0.302217	1.42065e-07
AT1G13090	CYP71B28	1:4462730-4462812:+	0.100137	0.536313	0.436176	7.77283e-11
AT1G13100	CYP71B29	1:4464867-4464950:+	0.0860929	0.380952	0.294859	0.0156049
AT1G13120	GLE1	1:4469621-4469700:-	0.0797102	0.325397	0.245687	0.00300289
AT1G13120	GLE1	1:4469829-4469916:-	0.0375941	0.428571	0.390977	1.45338e-05
AT1G13120	GLE1	1:4469985-4470070:-	0.0191084	0.340909	0.321801	2.95694e-05
AT1G13120	GLE1	1:4470154-4470236:-	0.0158731	0.265957	0.250084	0.000768527
AT1G13120	GLE1	1:4470305-4470498:-	0.00485967	0.336364	0.331504	3.14229e-06
AT1G13120	GLE1	1:4470580-4470885:-	0.0312501	0.284091	0.252841	0.0046353
AT1G13120	GLE1	1:4470956-4471038:-	0.0839162	0.747368	0.663452	2.98477e-07
AT1G13120	GLE1	1:4471148-4471269:-	0.0353983	0.478261	0.442862	2.28546e-05
AT1G13120	GLE1	1:4471895-4472001:-	0.00316138	0.24	0.236839	3.23337e-06
AT1G13120	GLE1	1:4472113-4472213:-	0.0306749	0.320611	0.289936	8.68386e-05
AT1G13120	GLE1	1:4472369-4472491:-	0.003374	0.459677	0.456303	2.1634e-08
AT1G13120	GLE1	1:4472656-4472773:-	0.00364116	0.175926	0.172285	4.41509e-05
AT1G13130	AT1G13130	1:4476672-4476751:+	0.0281692	0.499999	0.47183	0.00708747
AT1G13160	AT1G13160	1:4485038-4485167:+	0.00439519	0.318584	0.314189	1.94507e-06
AT1G13160	AT1G13160	1:4485335-4485424:+	0.00477556	0.285714	0.280939	1.11833e-05
AT1G13160	AT1G13160	1:4485789-4486017:+	0.00453983	0.305882	0.301343	6.24246e-06
AT1G13160	AT1G13160	1:4486164-4486241:+	0.0681819	0.82906	0.760878	2.31655e-11
AT1G13160	AT1G13160	1:4486304-4486429:+	0.00852514	0.552083	0.543558	7.93532e-07
AT1G13160	AT1G13160	1:4486525-4486597:+	0.0326798	0.763441	0.730761	3.04361e-11
AT1G13160	AT1G13160	1:4486657-4486737:+	0.023077	0.59633	0.573253	3.99969e-07
AT1G13160	AT1G13160	1:4486812-4486905:+	0.0397352	0.598425	0.55869	4.84265e-08
AT1G13160	AT1G13160	1:4486959-4487061:+	0.01227	0.571429	0.559159	9.09269e-08
AT1G13160	AT1G13160	1:4487163-4487245:+	0.0132451	0.729508	0.716263	1.7966e-09
AT1G13160	AT1G13160	1:4487860-4487947:+	0.0498085	0.190184	0.140376	0.00421541
AT1G13160	AT1G13160	1:4488046-4488130:+	0.0293041	0.430851	0.401547	3.134e-09
AT1G13180	DIS1	1:4496857-4496992:+	0.0170455	0.166667	0.149621	0.00239992
AT1G13180	DIS1	1:4497112-4497533:+	0.0602411	0.385714	0.325473	0.000152802
AT1G13180	DIS1	1:4497644-4497724:+	0.086207	0.770115	0.683908	2.83897e-09
AT1G13180	DIS1	1:4497850-4497933:+	0.139344	0.744186	0.604841	5.04674e-06
AT1G13180	DIS1	1:4498032-4498123:+	0.0400001	0.434211	0.39421	2.99109e-05
AT1G13180	DIS1	1:4495440-4495534:+	0.016529	0.176471	0.159942	0.0124912
AT1G13190	AT1G13190	1:4499064-4499618:+	0.0988236	0.886792	0.787969	2.95671e-12
AT1G13195	AT1G13195	1:4502316-4502513:-	0.16185	0.487013	0.325163	0.000104062
AT1G13195	AT1G13195	1:4502580-4502708:-	0.0803572	0.266055	0.185698	0.00128616
AT1G13195	AT1G13195	1:4502871-4503249:-	0.0523561	0.185328	0.132972	0.00871529
AT1G13210	ACA.l	1:4509902-4509994:-	0.0429449	0.216667	0.173722	0.0155801
AT1G13210	ACA.l	1:4510186-4510279:-	0.0260871	0.214286	0.188199	0.0194853
AT1G13210	ACA.l	1:4510504-4510609:-	0.0778444	0.27907	0.201225	0.0226639
AT1G13210	ACA.l	1:4510825-4510919:-	0.0697676	0.5	0.430232	0.000535816
AT1G13210	ACA.l	1:4511028-4511125:-	0.0111112	0.151515	0.140404	0.00926654
AT1G13210	ACA.l	1:4511214-4511298:-	0.0693643	0.282051	0.212687	0.0175691
AT1G13210	ACA.l	1:4511575-4511674:-	0.00329346	0.2	0.196707	7.08957e-05
AT1G13210	ACA.l	1:4511785-4511870:-	0.00693089	0.148148	0.141217	0.00621051
AT1G13210	ACA.l	1:4512769-4512846:-	0.0270271	0.346154	0.319127	0.00167676
AT1G13210	ACA.l	1:4513296-4513381:-	0.037736	0.5	0.462264	0.000288343
AT1G13220	LINC2	1:4515983-4516149:+	0.0175982	0.186047	0.168448	0.0331352
AT1G13220	LINC2	1:4516854-4516938:+	0.00975785	0.166667	0.156909	0.0118209
AT1G13220	LINC2	1:4517209-4517298:+	0.0361447	0.65	0.613855	2.9578e-05
AT1G13220	LINC2	1:4519482-4519698:+	0.0454548	0.565217	0.519762	0.0019873
AT1G13220	LINC2	1:4517382-4517572:+	0.345455	0.951311	0.605855	0.00508152
AT1G13320	PP2AA3	1:4566746-4566955:-	0.0343348	0.397436	0.363101	4.31031e-10
AT1G13320	PP2AA3	1:4567372-4567688:-	0.00666669	0.177273	0.170606	1.03045e-06
AT1G13320	PP2AA3	1:4567376-4567688:-	0.00666669	0.177273	0.170606	1.03045e-06
AT1G13320	PP2AA3	1:4565375-4565469:-	0.00190543	0.203947	0.202042	1.47036e-07
AT1G13320	PP2AA3	1:4565611-4565799:-	0.016432	0.29703	0.280598	2.05036e-08
AT1G13320	PP2AA3	1:4565879-4565991:-	0.00252258	0.189189	0.186667	2.22551e-06
AT1G13320	PP2AA3	1:4566104-4566336:-	0.00656458	0.1875	0.180935	1.93605e-06
AT1G13330	AHP2	1:4568035-4568142:+	0.00469431	0.322581	0.317886	2.7741e-05
AT1G13330	AHP2	1:4568953-4569039:+	0.00339476	0.128205	0.12481	0.00100823
AT1G13330	AHP2	1:4569228-4569311:+	0.0306749	0.576923	0.546248	3.4536e-06
AT1G13340	AT1G13340	1:4570269-4570349:-	0.184211	0.585542	0.401332	0.000208329
AT1G13350	AT1G13350	1:4572932-4573031:-	0.0465117	0.264463	0.217951	0.00290431
AT1G13350	AT1G13350	1:4573146-4573224:-	0.0377359	0.330935	0.293199	0.00010486
AT1G13350	AT1G13350	1:4573516-4573630:-	0.0378789	0.196079	0.1582	0.0160228
AT1G13350	AT1G13350	1:4573787-4573959:-	0.0714287	0.262411	0.190983	0.00755636
AT1G13350	AT1G13350	1:4574044-4574241:-	0.140351	0.414063	0.273711	0.0107489
AT1G13350	AT1G13350	1:4574448-4574534:-	0.0373135	0.462963	0.425649	3.23593e-05
AT1G13350	AT1G13350	1:4574773-4575144:-	0.0202703	0.304348	0.284078	7.24198e-05
AT1G13350	AT1G13350	1:4575305-4575407:-	0.0114286	0.267925	0.256496	4.81107e-05
AT1G13350	AT1G13350	1:4575835-4575914:-	0.0812501	0.440594	0.359344	5.87765e-05
AT1G13370	AT1G13370	1:4588096-4588201:-	0.0268507	0.783752	0.756901	0.0243713
AT1G13390	AT1G13390	1:4593140-4593244:-	0.0857844	0.449511	0.363727	9.63947e-08
AT1G13390	AT1G13390	1:4593308-4593394:-	0.153664	0.803226	0.649561	7.12072e-15
AT1G13450	GT-1	1:4614236-4614499:-	0.0238908	0.135514	0.111623	0.00136952
AT1G13460	AT1G13460	1:4615978-4616427:+	0.0215055	0.318182	0.296676	0.000932608
AT1G13460	AT1G13460	1:4616059-4616427:+	0.0215055	0.318182	0.296676	0.000932608
AT1G13460	AT1G13460	1:4617667-4617865:+	0.0331493	0.203704	0.170555	0.00916366
AT1G13480	AT1G13480	1:4623626-4623723:-	0.173914	0.749999	0.576085	0.0424121
AT1G13520	AT1G13520	1:4632700-4632903:-	0.200001	0.893317	0.693316	0.0269434
AT1G13560	AAPT1	1:4639786-4639866:-	0.00647252	0.274336	0.267864	2.47313e-09
AT1G13560	AAPT1	1:4639930-4640045:-	0.00990101	0.208333	0.198432	3.51898e-09
AT1G13560	AAPT1	1:4640115-4640222:-	0.00617286	0.265625	0.259452	9.52076e-10
AT1G13560	AAPT1	1:4640291-4640420:-	0.00303954	0.520202	0.517162	2.35201e-12
AT1G13560	AAPT1	1:4640515-4640593:-	0.0015441	0.483333	0.481789	3.35629e-12
AT1G13560	AAPT1	1:4640694-4640780:-	0.027907	0.650273	0.622366	3.82178e-18
AT1G13560	AAPT1	1:4640803-4640889:-	0.00233616	0.19774	0.195404	5.60868e-07
AT1G13560	AAPT1	1:4640965-4641068:-	0.00169241	0.386555	0.384862	1.24837e-10
AT1G13560	AAPT1	1:4641146-4641275:-	0.000893569	0.139423	0.13853	2.40217e-08
AT1G13560	AAPT1	1:4641326-4641418:-	0.00268819	0.174419	0.17173	8.62385e-08
AT1G13560	AAPT1	1:4641326-4641545:-	0.00144643	0.187023	0.185576	3.46572e-08
AT1G13560	AAPT1	1:4641705-4641942:-	0.00313482	0.263636	0.260502	3.96627e-09
AT1G13570	AT1G13570	1:4642818-4642899:-	0.040146	0.536	0.495854	2.44055e-10
AT1G13570	AT1G13570	1:4643058-4643129:-	0.145161	0.605769	0.460608	3.22619e-05
AT1G13580	LAG13	1:4645037-4645122:-	0.062802	0.444444	0.381642	0.000162057
AT1G13580	LAG13	1:4645575-4645680:-	0.0125787	0.45098	0.438402	1.13339e-05
AT1G13580	LAG13	1:4645836-4645925:-	0.0993379	0.5	0.400662	0.00366428
AT1G13580	LAG13	1:4645307-4645389:-	0.0322582	0.333333	0.301075	0.000430752
AT1G13610	AT1G13610	1:4665053-4665275:-	0.311112	0.903225	0.592114	0.00283453
AT1G13610	AT1G13610	1:4665058-4665275:-	0.311112	0.903225	0.592114	0.00283453
AT1G13630	AT1G13630	1:4669852-4670222:-	0.166667	0.568965	0.402299	0.0331953
AT1G13630	AT1G13630	1:4672358-4672483:-	0.538462	0.983048	0.444586	0.0118109
AT1G13635	AT1G13635	1:4674620-4674830:+	0.0111363	0.947703	0.936567	1.11765e-06
AT1G13635	AT1G13635	1:4674888-4675071:+	0.0793655	0.942228	0.862863	8.29362e-05
AT1G13635	AT1G13635	1:4675155-4675240:+	0.135135	0.962079	0.826943	1.50689e-05
AT1G13635	AT1G13635	1:4675382-4675505:+	0.0219014	0.878768	0.856867	0.000409502
AT1G13640	AT1G13640	1:4679298-4679375:-	0.0350195	0.281734	0.246714	1.95591e-06
AT1G13700	PGL1	1:4695344-4695427:-	0.0719179	0.903382	0.831464	2.84142e-21
AT1G13700	PGL1	1:4694972-4695208:-	0.240283	0.574586	0.334303	0.0088854
AT1G13700	PGL1	1:4695638-4695724:-	0.111487	0.854369	0.742882	5.89698e-16
AT1G13730	AT1G13730	1:4710406-4710512:+	0.00993382	0.114286	0.104352	0.00175655
AT1G13730	AT1G13730	1:4711283-4711367:+	0.0121213	0.126582	0.114461	0.000996671
AT1G13730	AT1G13730	1:4711891-4711977:+	0.039801	0.425532	0.385731	1.0271e-08
AT1G13730	AT1G13730	1:4712038-4712114:+	0.0530303	0.333333	0.280303	6.07229e-08
AT1G13740	AFP2	1:4714599-4714742:+	0.113821	0.749999	0.636178	0.000319312
AT1G13750	AT1G13750	1:4717299-4717396:-	0.0066846	0.133105	0.126421	0.0461142
AT1G13770	RUS3	1:4722005-4722085:+	0.0166668	0.191489	0.174823	0.00828004
AT1G13770	RUS3	1:4722145-4722221:+	0.0535716	0.311111	0.25754	0.00843878
AT1G13770	RUS3	1:4722260-4722350:+	0.008327	0.239131	0.230803	0.00102573
AT1G13770	RUS3	1:4722925-4723017:+	0.0754718	0.541667	0.466195	0.000167394
AT1G13770	RUS3	1:4723100-4723190:+	0.00630283	0.152174	0.145871	0.00407034
AT1G13770	RUS3	1:4723320-4723395:+	0.157408	0.724638	0.56723	4.65662e-05
AT1G13770	RUS3	1:4723488-4723610:+	0.330645	0.688524	0.357879	0.0212545
AT1G13770	RUS3	1:4723488-4723627:+	0.330645	0.7	0.369354	0.0164159
AT1G13770	RUS3	1:4723749-4723820:+	0.0884957	0.509091	0.420595	0.000312935
AT1G13770	RUS3	1:4723864-4723965:+	0.184	0.743902	0.559902	2.58223e-05
AT1G13770	RUS3	1:4721838-4721947:+	0.0754719	0.66	0.584528	2.32999e-05
AT1G13780	AT1G13780	1:4725937-4726032:+	0.068182	0.55	0.481818	0.000150799
AT1G13780	AT1G13780	1:4724692-4724772:+	0.0467291	0.432432	0.385703	0.000668095
AT1G13790	FDM4	1:4728656-4728747:+	0.015097	0.421053	0.405956	0.00109743
AT1G13790	FDM4	1:4728929-4729014:+	0.0333335	0.481481	0.448148	0.00125428
AT1G13790	FDM4	1:4729901-4729992:+	0.0103045	0.233333	0.223029	0.00551707
AT1G13810	AT1G13810	1:4734119-4734284:+	0.0439562	0.869565	0.825609	8.84836e-09
AT1G13860	QUL1	1:4743903-4744000:-	0.0483872	0.368421	0.320034	0.00130768
AT1G13860	QUL1	1:4744133-4744260:-	0.17588	0.694444	0.518565	0.0001619
AT1G13860	QUL1	1:4744564-4744656:-	0.0266668	0.194445	0.167778	0.0113287
AT1G13860	QUL1	1:4744814-4744899:-	0.00994502	0.208333	0.198388	0.00623648
AT1G13860	QUL1	1:4745711-4745792:-	0.0316743	0.425	0.393326	5.0148e-06
AT1G13860	QUL1	1:4746540-4746678:-	0.060345	0.392857	0.332512	0.00464596
AT1G13870	DRL1	1:4748364-4748594:-	0.0334729	0.5	0.466527	1.63384e-06
AT1G13880	AT1G13880	1:4749201-4749591:+	0.284404	0.873646	0.589242	1.65777e-10
AT1G13880	AT1G13880	1:4749747-4749834:+	0.193182	0.72209	0.528908	1.70476e-13
AT1G13880	AT1G13880	1:4749747-4749837:+	0.193182	0.72209	0.528908	1.70476e-13
AT1G13900	PAP2	1:4754768-4754858:-	0.0396601	0.164773	0.125113	0.00164508
AT1G13910	AT1G13910	1:4756051-4756123:+	0.0535717	0.5	0.446428	0.0164671
AT1G13910	AT1G13910	1:4756630-4756699:+	0.170732	0.749999	0.579267	0.0249132
AT1G13910	AT1G13910	1:4757452-4757553:+	0.103449	0.749999	0.646551	0.00330163
AT1G13910	AT1G13910	1:4757162-4757226:+	0.169812	0.777777	0.607965	0.0231619
AT1G13910	AT1G13910	1:4757298-4757380:+	0.135594	0.76923	0.633636	0.00419043
AT1G13920	AT1G13920	1:4758396-4758487:+	0.0666669	0.571428	0.504761	0.00736512
AT1G13940	AT1G13940	1:4764768-4764877:-	0.225807	0.634615	0.408809	0.00456843
AT1G13940	AT1G13940	1:4765589-4765683:-	0.0444445	0.57377	0.529326	1.07147e-06
AT1G13940	AT1G13940	1:4765925-4766395:-	0.0425533	0.243903	0.201349	0.0291599
AT1G13960	WRKY4	1:4777393-4777742:+	0.0718564	0.4	0.328144	0.000471865
AT1G13960	WRKY4	1:4778416-4778498:+	0.0462964	0.42735	0.381054	3.92697e-07
AT1G13960	WRKY4	1:4778663-4778784:+	0.0318182	0.516667	0.484848	1.58598e-08
AT1G13970	AT1G13970	1:4779852-4779949:-	0.0157886	0.272727	0.256939	0.0253424
AT1G13970	AT1G13970	1:4780739-4780829:-	0.020783	0.444444	0.423661	0.0203932
AT1G13970	AT1G13970	1:4780968-4781059:-	0.013952	0.647058	0.633106	0.000628827
AT1G13970	AT1G13970	1:4781329-4781413:-	0.0116047	0.444444	0.43284	0.000625521
AT1G13970	AT1G13970	1:4781500-4781593:-	0.0159709	0.214286	0.198315	0.0288504
AT1G13970	AT1G13970	1:4782150-4782393:-	0.0345877	0.461538	0.426951	0.0278419
AT1G13980	GN	1:4788654-4789460:+	0.00655071	0.225	0.218449	0.000139913
AT1G13980	GN	1:4788654-4789491:+	0.00655071	0.225	0.218449	0.000139913
AT1G13980	GN	1:4790324-4790779:+	0.00574533	0.146853	0.141108	0.000690991
AT1G13990	AT1G13990	1:4795191-4795281:+	0.0865385	0.636364	0.549825	1.80273e-10
AT1G13990	AT1G13990	1:4795191-4795778:+	0.0947868	0.608833	0.514046	3.31813e-09
AT1G13990	AT1G13990	1:4795539-4795778:+	0.0947868	0.401961	0.307174	8.27448e-05
AT1G13990	AT1G13990	1:4795565-4795778:+	0.0947868	0.401961	0.307174	8.27448e-05
AT1G13990	AT1G13990	1:4796077-4796154:+	0.0811689	0.334573	0.253404	3.47878e-05
AT1G13990	AT1G13990	1:4796250-4796338:+	0.0451978	0.324201	0.279003	3.42085e-05
AT1G14000	VIK	1:4797923-4798031:+	0.000942402	0.213483	0.212541	1.67895e-09
AT1G14000	VIK	1:4798106-4798363:+	0.00748505	0.190722	0.183237	6.37592e-09
AT1G14000	VIK	1:4798480-4798582:+	0.00142912	0.141631	0.140202	2.99402e-07
AT1G14000	VIK	1:4798677-4798802:+	0.0164766	0.351351	0.334875	4.02416e-15
AT1G14000	VIK	1:4798923-4799001:+	0.0146472	0.34728	0.332633	1.04367e-15
AT1G14000	VIK	1:4799081-4799168:+	0.00692043	0.295918	0.288998	3.55928e-15
AT1G14000	VIK	1:4799228-4799317:+	0.00712253	0.243816	0.236694	3.70485e-11
AT1G14000	VIK	1:4799439-4799542:+	0.0347491	0.545455	0.510705	3.85339e-17
AT1G14000	VIK	1:4799628-4799729:+	0.0110375	0.280936	0.269899	1.96013e-15
AT1G14000	VIK	1:4799845-4799916:+	0.0322967	0.57377	0.541474	3.9408e-24
AT1G14010	AT1G14010	1:4800529-4800625:-	0.0180556	0.160279	0.142223	8.65069e-08
AT1G14010	AT1G14010	1:4801498-4801583:-	0.0490067	0.168285	0.119278	0.000422569
AT1G14020	AT1G14020	1:4803188-4803268:+	0.0476191	0.378049	0.33043	0.000192379
AT1G14020	AT1G14020	1:4803336-4803421:+	0.00371469	0.184615	0.180901	0.000113731
AT1G14020	AT1G14020	1:4803765-4803872:+	0.0440529	0.179245	0.135192	0.0126908
AT1G14020	AT1G14020	1:4804162-4804251:+	0.0509092	0.269663	0.218754	0.000295961
AT1G14020	AT1G14020	1:4804456-4804563:+	0.0146342	0.145161	0.130527	0.00172515
AT1G14020	AT1G14020	1:4804721-4804843:+	0.136531	0.42069	0.284158	0.000951524
AT1G14030	LSMT-L	1:4806193-4806281:-	0.0501793	0.286885	0.236706	0.000113403
AT1G14030	LSMT-L	1:4806404-4806519:-	0.141936	0.404959	0.263023	0.00111476
AT1G14030	LSMT-L	1:4806731-4806857:-	0.00403949	0.122642	0.118602	0.000421055
AT1G14030	LSMT-L	1:4806886-4806976:-	0.127049	0.417582	0.290533	0.00100524
AT1G14030	LSMT-L	1:4805708-4805788:-	0.0185186	0.136905	0.118386	0.000481844
AT1G14040	AT1G14040	1:4811109-4811844:+	0.0121142	0.333333	0.321219	0.0131926
AT1G14040	AT1G14040	1:4812214-4812299:+	0.00676655	0.2	0.193234	0.00197159
AT1G14040	AT1G14040	1:4812348-4812432:+	0.010959	0.268293	0.257334	0.00213021
AT1G14040	AT1G14040	1:4812504-4812598:+	0.0160001	0.216216	0.200216	0.00499425
AT1G14040	AT1G14040	1:4812728-4812812:+	0.0105296	0.214286	0.203756	0.00419622
AT1G14040	AT1G14040	1:4813290-4813377:+	0.008327	0.173913	0.165586	0.00299301
AT1G14040	AT1G14040	1:4813766-4813847:+	0.0247935	0.241379	0.216586	0.00386763
AT1G14040	AT1G14040	1:4814129-4814203:+	0.0172415	0.723404	0.706163	4.68952e-07
AT1G14040	AT1G14040	1:4814340-4814443:+	0.0573772	0.304348	0.246971	0.0186532
AT1G14120	AT1G14120	1:4834836-4835013:-	0.0689657	0.844636	0.77567	0.000632737
AT1G14120	AT1G14120	1:4834857-4835013:-	0.0689657	0.844636	0.77567	0.000632737
AT1G14120	AT1G14120	1:4834878-4835013:-	0.0689657	0.844636	0.77567	0.000632737
AT1G14130	AT1G14130	1:4836620-4836693:-	0.0687024	0.687499	0.618797	6.51976e-05
AT1G14170	AT1G14170	1:4843498-4843596:-	0.008327	0.190476	0.182149	0.00496224
AT1G14170	AT1G14170	1:4843779-4843874:-	0.0803573	0.620689	0.540332	6.70642e-05
AT1G14170	AT1G14170	1:4844129-4844206:-	0.00845806	0.3	0.291542	0.000666771
AT1G14170	AT1G14170	1:4844572-4844653:-	0.00596233	0.106682	0.10072	0.0430491
AT1G14180	AT1G14180	1:4847319-4847658:+	0.0444445	0.313433	0.268988	0.00135457
AT1G14180	AT1G14180	1:4848092-4848188:+	0.132076	0.4	0.267924	0.0491618
AT1G14180	AT1G14180	1:4848092-4848193:+	0.132076	0.4	0.267924	0.0491618
AT1G14205	AT1G14205	1:4855681-4855776:+	0.0384616	0.541872	0.50341	4.17593e-07
AT1G14205	AT1G14205	1:4855868-4855964:+	0.0350878	0.419162	0.384074	2.24218e-05
AT1G14205	AT1G14205	1:4856117-4856609:+	0.0373833	0.25	0.212617	0.00532657
AT1G14230	AT1G14230	1:4862103-4862342:+	0.0321429	0.25	0.217857	0.000151034
AT1G14270	AT1G14270	1:4875337-4875423:-	0.0548387	0.28733	0.232492	8.85317e-08
AT1G14270	AT1G14270	1:4875515-4875590:-	0.0467742	0.459184	0.412409	5.06205e-15
AT1G14270	AT1G14270	1:4875683-4875757:-	0.112721	0.479757	0.367036	1.28744e-09
AT1G14270	AT1G14270	1:4875807-4875894:-	0.048	0.184	0.136	0.000182104
AT1G14270	AT1G14270	1:4876468-4876669:-	0.153483	0.296041	0.142558	0.0109224
AT1G14270	AT1G14270	1:4876472-4876669:-	0.153483	0.296041	0.142558	0.0109224
AT1G14270	AT1G14270	1:4876767-4876940:-	0.011399	0.201175	0.189776	7.20778e-13
AT1G14290	SBH2	1:4880861-4880968:-	0.0904978	0.240449	0.149952	0.00191438
AT1G14300	AT1G14300	1:4884008-4884111:-	0.00882356	0.198171	0.189347	1.62812e-06
AT1G14300	AT1G14300	1:4884309-4884398:-	0.00271098	0.223176	0.220465	7.39252e-07
AT1G14300	AT1G14300	1:4884521-4884632:-	0.0111732	0.340336	0.329163	7.41371e-06
AT1G14300	AT1G14300	1:4882713-4882816:-	0.0133334	0.241042	0.227709	1.55005e-05
AT1G14300	AT1G14300	1:4883390-4883491:-	0.0309735	0.193798	0.162825	0.000522079
AT1G14300	AT1G14300	1:4882930-4883044:-	0.0592886	0.198718	0.139429	0.00255562
AT1G14310	AT1G14310	1:4885788-4885878:+	0.0284811	0.198795	0.170314	4.4666e-05
AT1G14310	AT1G14310	1:4885954-4886040:+	0.050926	0.22963	0.178704	0.00236575
AT1G14340	AT1G14340	1:4897450-4897694:+	0.111888	0.411765	0.299877	7.39904e-05
AT1G14340	AT1G14340	1:4897827-4897918:+	0.201285	0.510101	0.308816	0.000929161
AT1G14340	AT1G14340	1:4897994-4898079:+	0.0196464	0.157895	0.138248	8.18903e-06
AT1G14350	FLP	1:4908519-4908606:+	0.0939228	0.474576	0.380653	0.000584539
AT1G14350	FLP	1:4908653-4908819:+	0.0376345	0.355556	0.317921	0.00022547
AT1G14350	FLP	1:4908653-4908922:+	0.0427808	0.355556	0.312775	0.000428798
AT1G14350	FLP	1:4909050-4909156:+	0.00613912	0.123077	0.116938	0.00317862
AT1G14350	FLP	1:4909212-4909308:+	0.0231215	0.184615	0.161494	0.00423113
AT1G14350	FLP	1:4909476-4909571:+	0.0404625	0.192308	0.151845	0.0121955
AT1G14350	FLP	1:4909866-4909961:+	0.00571478	0.147059	0.141344	0.000973665
AT1G14350	FLP	1:4910104-4910183:+	0.0333334	0.223881	0.190547	0.00395816
AT1G14350	FLP	1:4910451-4910536:+	0.0439561	0.329412	0.285456	0.000112151
AT1G14360	UTR3	1:4911767-4911864:-	0.0523416	0.379587	0.327246	1.39106e-11
AT1G14360	UTR3	1:4911986-4912078:-	0.0625	0.471212	0.408712	1.39341e-12
AT1G14360	UTR3	1:4912182-4912267:-	0.0387931	0.382404	0.343611	1.21455e-09
AT1G14360	UTR3	1:4912298-4912412:-	0.045	0.355197	0.310197	3.25027e-08
AT1G14360	UTR3	1:4912543-4912638:-	0.0290457	0.368049	0.339004	1.15901e-08
AT1G14360	UTR3	1:4912736-4912925:-	0.0530036	0.459984	0.406981	1.15736e-12
AT1G14370	APK2A	1:4916541-4916635:+	0.0566039	0.38	0.323396	0.00158127
AT1G14370	APK2A	1:4916771-4916872:+	0.0429449	0.213115	0.17017	0.00839405
AT1G14370	APK2A	1:4917009-4917095:+	0.0753426	0.431373	0.35603	0.000568781
AT1G14370	APK2A	1:4917219-4917489:+	0.108572	0.4	0.291428	0.00265927
AT1G14370	APK2A	1:4915925-4916194:+	0.0778444	0.727273	0.649428	1.16426e-07
AT1G14380	IQD28	1:4918310-4918406:-	0.0342106	0.551724	0.517513	3.15024e-08
AT1G14380	IQD28	1:4919775-4919914:-	0.0189574	0.529411	0.510454	2.8963e-06
AT1G14380	IQD28	1:4919995-4920084:-	0.0206186	0.874999	0.85438	6.64899e-08
AT1G14380	IQD28	1:4920273-4920358:-	0.00869571	0.749999	0.741304	3.72931e-08
AT1G14380	IQD28	1:4920592-4920671:-	0.0379748	0.814814	0.77684	7.72594e-10
AT1G14380	IQD28	1:4920804-4921174:-	0.0341881	0.357143	0.322955	0.00114174
AT1G14380	IQD28	1:4920804-4921294:-	0.0341881	0.357143	0.322955	0.00114174
AT1G14390	AT1G14390	1:4925522-4925598:+	0.0625007	0.783752	0.721252	0.0349714
AT1G14400	UBC1	1:4927422-4927517:-	0.0149893	0.196839	0.181849	1.20802e-22
AT1G14400	UBC1	1:4927606-4927703:-	0.0226109	0.131932	0.109321	8.65663e-12
AT1G14400	UBC1	1:4928144-4928449:-	0.0157001	0.142929	0.127229	2.89766e-17
AT1G14400	UBC1	1:4928148-4928449:-	0.0157001	0.142929	0.127229	2.89766e-17
AT1G14410	WHY1	1:4929471-4929562:-	0.0151188	0.217213	0.202094	2.46435e-08
AT1G14410	WHY1	1:4929651-4929724:-	0.0128205	0.133891	0.121071	1.50513e-05
AT1G14410	WHY1	1:4929972-4930105:-	0.0294785	0.264151	0.234672	2.01693e-08
AT1G14410	WHY1	1:4930198-4930290:-	0.0094563	0.232432	0.222976	1.06871e-07
AT1G14410	WHY1	1:4930391-4930590:-	0.00112034	0.179487	0.178367	1.29914e-08
AT1G14440	HB31	1:4940097-4940600:-	0.124031	0.675675	0.551644	0.000108012
AT1G14440	HB31	1:4940093-4940600:-	0.124031	0.675675	0.551644	0.000108012
AT1G14460	AT1G14460	1:4949045-4949137:-	0.0613498	0.5	0.43865	0.000109538
AT1G14460	AT1G14460	1:4949219-4949301:-	0.0582012	0.487805	0.429604	4.37009e-05
AT1G14510	AL7	1:4962665-4963065:-	0.054902	0.188849	0.133947	3.81072e-05
AT1G14510	AL7	1:4963294-4963809:-	0.0345423	0.156566	0.122023	5.94684e-05
AT1G14510	AL7	1:4963842-4964057:-	0.0261866	0.1475	0.121313	1.17266e-05
AT1G14520	MIOX1	1:4969039-4969129:-	0.041096	0.297297	0.256201	0.0159095
AT1G14520	MIOX1	1:4969617-4969690:-	0.101695	0.588235	0.48654	0.0182137
AT1G14520	MIOX1	1:4969802-4969917:-	0.0175982	0.3125	0.294902	0.013001
AT1G14520	MIOX1	1:4969808-4969917:-	0.0175982	0.3125	0.294902	0.013001
AT1G14520	MIOX1	1:4968402-4968500:-	0.0493829	0.428571	0.379188	0.012016
AT1G14530	THH1	1:4971512-4971647:-	0.0285716	0.366667	0.338095	0.00549892
AT1G14530	THH1	1:4971907-4971997:-	0.0139519	0.333333	0.319381	0.00304975
AT1G14530	THH1	1:4972061-4972322:-	0.118644	0.522727	0.404083	0.0113518
AT1G14530	THH1	1:4972368-4972455:-	0.0588238	0.461538	0.402715	0.00887782
AT1G14530	THH1	1:4972528-4972701:-	0.0175982	0.528302	0.510704	0.00015961
AT1G14530	THH1	1:4972773-4972848:-	0.0151222	0.288462	0.273339	0.00381415
AT1G14530	THH1	1:4972941-4973033:-	0.0105006	0.424242	0.413742	0.000282351
AT1G14530	THH1	1:4973086-4973165:-	0.0185073	0.333333	0.314826	0.00525009
AT1G14530	THH1	1:4973256-4973432:-	0.0103045	0.390244	0.379939	0.00047402
AT1G14530	THH1	1:4971725-4971853:-	0.0943399	0.483871	0.389531	0.0160569
AT1G14560	AT1G14560	1:4981455-4981570:+	0.137255	0.88	0.742745	1.44105e-09
AT1G14560	AT1G14560	1:4981700-4981784:+	0.048276	0.686956	0.63868	7.05763e-09
AT1G14560	AT1G14560	1:4981992-4982104:+	0.0497238	0.276191	0.226467	0.000845809
AT1G14560	AT1G14560	1:4982237-4982491:+	0.127451	0.513513	0.386062	0.000103545
AT1G14560	AT1G14560	1:4982676-4982763:+	0.083004	0.745098	0.662094	1.64022e-14
AT1G14560	AT1G14560	1:4982898-4982989:+	0.168831	0.840909	0.672078	3.69864e-08
AT1G14570	AT1G14570	1:4983871-4984425:+	0.00158509	0.115385	0.1138	2.16516e-06
AT1G14570	AT1G14570	1:4984550-4984635:+	0.010846	0.504762	0.493916	3.18574e-14
AT1G14570	AT1G14570	1:4984746-4985427:+	0.126154	0.6	0.473846	9.95107e-09
AT1G14570	AT1G14570	1:4984746-4985490:+	0.126154	0.6	0.473846	9.95107e-09
AT1G14570	AT1G14570	1:4985656-4985737:+	0.0222222	0.406504	0.384282	9.07415e-16
AT1G14570	AT1G14570	1:4985815-4986172:+	0.0409449	0.506897	0.465952	5.3592e-18
AT1G14570	AT1G14570	1:4986241-4986334:+	0.00404861	0.131222	0.127173	1.86609e-05
AT1G14570	AT1G14570	1:4986584-4986663:+	0.025148	0.375776	0.350628	3.24821e-15
AT1G14570	AT1G14570	1:4986938-4987024:+	0.0190476	0.36646	0.347412	1.82476e-14
AT1G14570	AT1G14570	1:4983638-4983734:+	0.0098847	0.257028	0.247143	2.60706e-10
AT1G14570	AT1G14570	1:4983638-4983753:+	0.0098847	0.257028	0.247143	2.60706e-10
AT1G14590	AT1G14590	1:4999035-4999124:-	0.0263159	0.622641	0.596326	1.06412e-05
AT1G14590	AT1G14590	1:4999606-4999710:-	0.0563381	0.378641	0.322303	0.000121388
AT1G14590	AT1G14590	1:5000076-5000383:-	0.0180181	0.318182	0.300164	0.000641332
AT1G14610	TWN2	1:5009927-5010011:-	0.0125	0.125307	0.112807	1.97241e-07
AT1G14610	TWN2	1:5011421-5011511:-	0.00664454	0.132404	0.12576	1.27591e-06
AT1G14610	TWN2	1:5011814-5011888:-	0.0123675	0.221374	0.209007	1.3527e-09
AT1G14610	TWN2	1:5012435-5012522:-	0.0557143	0.259843	0.204128	1.86301e-06
AT1G14610	TWN2	1:5012600-5012731:-	0.00607905	0.23622	0.230141	2.07047e-10
AT1G14610	TWN2	1:5012815-5012895:-	0.006483	0.185654	0.179171	2.31799e-08
AT1G14610	TWN2	1:5013206-5013287:-	0.0105709	0.144444	0.133874	8.94206e-06
AT1G14610	TWN2	1:5013655-5014166:-	0.00417248	0.136882	0.13271	2.68942e-07
AT1G14610	TWN2	1:5014232-5014351:-	0.000876536	0.245614	0.244738	9.72691e-11
AT1G14630	AT1G14630	1:5020073-5020326:+	0.0730595	0.413793	0.340734	0.00133039
AT1G14630	AT1G14630	1:5020511-5020619:+	0.142046	0.576923	0.434877	0.00449209
AT1G14640	AT1G14640	1:5023560-5023652:+	0.0155217	0.285714	0.270193	0.00769324
AT1G14650	AT1G14650	1:5027816-5028072:+	0.0379147	0.390449	0.352535	2.39536e-11
AT1G14650	AT1G14650	1:5030176-5030262:+	0.00734216	0.138996	0.131654	1.58241e-08
AT1G14660	NHX8	1:5032510-5032594:-	0.0487809	0.823071	0.77429	0.0052384
AT1G14660	NHX8	1:5035050-5035135:-	0.0800008	0.844636	0.764635	0.0231439
AT1G14660	NHX8	1:5035434-5035516:-	0.285715	0.894736	0.609021	0.0233812
AT1G14660	NHX8	1:5035837-5035912:-	0.166667	0.937053	0.770386	0.0030692
AT1G14660	NHX8	1:5036004-5036072:-	0.0244693	0.727272	0.702802	0.00592875
AT1G14660	NHX8	1:5036123-5036219:-	0.0244693	0.499999	0.47553	0.0379077
AT1G14670	AT1G14670	1:5038140-5038248:+	0.0379404	0.149333	0.111393	1.49123e-05
AT1G14685	BPC2	1:5042855-5043076:+	0.255319	0.783933	0.528614	1.98301e-07
AT1G14690	MAP65-7	1:5052428-5052517:-	0.0310735	0.286487	0.255413	4.84596e-07
AT1G14690	MAP65-7	1:5052592-5052666:-	0.136778	0.745562	0.608784	1.80996e-12
AT1G14690	MAP65-7	1:5052740-5052818:-	0.0438597	0.705036	0.661176	3.70321e-13
AT1G14690	MAP65-7	1:5052906-5052975:-	0.0840709	0.697183	0.613112	1.66607e-10
AT1G14690	MAP65-7	1:5053622-5053709:-	0.00727277	0.126667	0.119394	0.000764228
AT1G14690	MAP65-7	1:5054589-5054858:-	0.013378	0.121622	0.108244	0.000679864
AT1G14690	MAP65-7	1:5054994-5055077:-	0.581396	0.992101	0.410706	4.18735e-06
AT1G14710	AT1G14710	1:5062717-5062806:-	0.0324826	0.36803	0.335547	6.48545e-16
AT1G14710	AT1G14710	1:5062961-5063066:-	0.214286	0.737037	0.522751	2.91638e-11
AT1G14710	AT1G14710	1:5063179-5063251:-	0.062701	0.619658	0.556957	5.38661e-17
AT1G14710	AT1G14710	1:5063359-5063437:-	0.0220848	0.235127	0.213043	3.06003e-13
AT1G14710	AT1G14710	1:5063555-5063630:-	0.0255221	0.169291	0.143769	1.89611e-07
AT1G14710	AT1G14710	1:5063734-5063822:-	0.0116009	0.139831	0.12823	1.28971e-08
AT1G14710	AT1G14710	1:5063930-5064147:-	0.0484791	0.301003	0.252524	1.39252e-10
AT1G14710	AT1G14710	1:5064811-5064971:-	0.143969	0.829412	0.685443	1.07844e-10
AT1G14730	AT1G14730	1:5073408-5073586:+	0.0230415	0.545454	0.522413	1.01788e-06
AT1G14730	AT1G14730	1:5073635-5073985:+	0.0718564	0.5	0.428143	0.00196278
AT1G14730	AT1G14730	1:5074185-5074307:+	0.0473685	0.416666	0.369298	0.00265344
AT1G14740	TTA1	1:5075925-5076006:-	0.0967742	0.425926	0.329152	2.85309e-13
AT1G14770	AT1G14770	1:5087706-5087812:-	0.00401176	0.218182	0.21417	5.74578e-05
AT1G14780	AT1G14780	1:5091283-5091386:+	0.0597017	0.742857	0.683155	5.64593e-05
AT1G14780	AT1G14780	1:5091631-5092117:+	0.202899	0.666666	0.463767	0.0402152
AT1G14780	AT1G14780	1:5092331-5092455:+	0.0222224	0.347826	0.325604	0.00335758
AT1G14780	AT1G14780	1:5092530-5092613:+	0.00793401	0.5	0.492066	6.13905e-05
AT1G14780	AT1G14780	1:5092797-5092887:+	0.0674159	0.703703	0.636287	5.68421e-05
AT1G14780	AT1G14780	1:5093057-5093141:+	0.147369	0.842105	0.694736	2.36727e-05
AT1G14790	RDR1	1:5095129-5095209:-	0.115108	0.508475	0.393366	0.000724665
AT1G14790	RDR1	1:5095360-5095457:-	0.134021	0.479167	0.345146	0.00892462
AT1G14790	RDR1	1:5097833-5097921:-	0.0250002	0.463415	0.438414	0.000942324
AT1G14810	AT1G14810	1:5103772-5103873:-	0.0143404	0.135	0.12066	3.46836e-10
AT1G14820	AT1G14820	1:5105398-5105486:-	0.059126	0.272727	0.213601	0.00254304
AT1G14820	AT1G14820	1:5105597-5105682:-	0.0712167	0.361111	0.289894	0.00136491
AT1G14820	AT1G14820	1:5105800-5105887:-	0.1	0.523809	0.423809	4.4769e-05
AT1G14820	AT1G14820	1:5105924-5106162:-	0.0515465	0.175439	0.123892	0.0436358
AT1G14820	AT1G14820	1:5106531-5106721:-	0.0492754	0.158537	0.109261	0.0238745
AT1G14830	DL1C	1:5109725-5109820:-	0.0023392	0.105769	0.10343	6.97613e-06
AT1G14830	DL1C	1:5110067-5110214:-	0.0103245	0.252427	0.242103	1.4041e-09
AT1G14830	DL1C	1:5110434-5110635:-	0.00286125	0.153226	0.150365	7.99036e-07
AT1G14830	DL1C	1:5110737-5110828:-	0.00421943	0.304054	0.299835	2.74944e-11
AT1G14830	DL1C	1:5110936-5111155:-	0.00583092	0.240602	0.234771	2.86258e-10
AT1G14830	DL1C	1:5111219-5111338:-	0.000883554	0.266187	0.265304	2.14713e-10
AT1G14840	MAP70-4	1:5112454-5112541:-	0.0296297	0.641025	0.611396	7.68364e-10
AT1G14840	MAP70-4	1:5112729-5112824:-	0.0185186	0.451613	0.433094	2.88934e-07
AT1G14840	MAP70-4	1:5113352-5113431:-	0.0821258	0.72	0.637874	9.42261e-06
AT1G14840	MAP70-4	1:5113758-5113862:-	0.00693089	0.26087	0.253939	0.000614268
AT1G14840	MAP70-4	1:5114018-5114124:-	0.0450001	0.322581	0.277581	0.00139162
AT1G14840	MAP70-4	1:5114295-5114401:-	0.0133929	0.153846	0.140453	0.0236755
AT1G14840	MAP70-4	1:5114572-5114653:-	0.0120483	0.4	0.387952	0.000122636
AT1G14840	MAP70-4	1:5114719-5114918:-	0.00283639	0.45	0.447163	2.06268e-07
AT1G14840	MAP70-4	1:5115004-5115109:-	0.0223049	0.714285	0.69198	1.12235e-07
AT1G14850	NUP155	1:5122945-5123100:-	0.00392613	0.206186	0.20226	4.44229e-05
AT1G14850	NUP155	1:5117029-5117151:-	0.0105264	0.43125	0.420724	4.58689e-07
AT1G14850	NUP155	1:5117477-5117563:-	0.0197629	0.350962	0.331199	3.23904e-08
AT1G14850	NUP155	1:5117782-5118149:-	0.027451	0.190184	0.162733	0.000260832
AT1G14850	NUP155	1:5118507-5118642:-	0.0136364	0.116788	0.103152	0.00368455
AT1G14850	NUP155	1:5118839-5119099:-	0.00621006	0.194631	0.188421	0.000172255
AT1G14850	NUP155	1:5119475-5119782:-	0.0180724	0.382813	0.36474	6.27558e-06
AT1G14850	NUP155	1:5120030-5120114:-	0.0232559	0.43662	0.413364	2.15777e-08
AT1G14850	NUP155	1:5122058-5122182:-	0.003374	0.226277	0.222903	4.29571e-06
AT1G14850	NUP155	1:5122445-5122543:-	0.00959007	0.273684	0.264094	0.000282283
AT1G14850	NUP155	1:5122670-5122775:-	0.0067144	0.330189	0.323474	1.20751e-05
AT1G14860	NUDT18	1:5125063-5125137:+	0.253334	0.68254	0.429206	0.0272374
AT1G14870	PCR2	1:5129002-5129093:-	0.0592635	0.358124	0.29886	1.66e-13
AT1G14870	PCR2	1:5129165-5129370:-	0.0334093	0.239389	0.20598	6.84198e-10
AT1G14900	HMGA	1:5139195-5139269:-	0.0763126	0.543478	0.467166	7.96858e-15
AT1G14910	AT1G14910	1:5140665-5140800:-	0.0841585	0.64532	0.561162	3.3962e-09
AT1G14910	AT1G14910	1:5140916-5141004:-	0.134948	0.920635	0.785687	8.239e-21
AT1G14910	AT1G14910	1:5141083-5141171:-	0.0255682	0.24	0.214432	3.49117e-07
AT1G14910	AT1G14910	1:5141354-5141444:-	0.0161291	0.560606	0.544477	6.50291e-16
AT1G14910	AT1G14910	1:5141525-5141615:-	0.00906348	0.623037	0.613973	2.68922e-13
AT1G14910	AT1G14910	1:5141696-5141770:-	0.0331951	0.66	0.626805	7.07118e-14
AT1G14910	AT1G14910	1:5141836-5141926:-	0.0120482	0.311404	0.299355	8.61331e-07
AT1G14910	AT1G14910	1:5141992-5142123:-	0.0379148	0.527523	0.489608	7.03264e-10
AT1G14910	AT1G14910	1:5142174-5142297:-	0.00881062	0.677966	0.669155	2.93819e-11
AT1G14910	AT1G14910	1:5142390-5142475:-	0.00887577	0.345277	0.336401	3.12399e-09
AT1G14910	AT1G14910	1:5142588-5142720:-	0.0293255	0.462633	0.433308	2.12256e-13
AT1G14910	AT1G14910	1:5142603-5142720:-	0.0293255	0.462633	0.433308	2.12256e-13
AT1G14910	AT1G14910	1:5142859-5143092:-	0.0521173	0.498195	0.446078	1.37629e-11
AT1G14910	AT1G14910	1:5143190-5143287:-	0.00172148	0.184906	0.183184	2.93018e-07
AT1G14910	AT1G14910	1:5143357-5143481:-	0.00696868	0.578358	0.571389	2.49277e-10
AT1G14970	AT1G14970	1:5162519-5162595:-	0.0124869	0.5	0.487513	0.000280723
AT1G14970	AT1G14970	1:5162763-5162973:-	0.0149124	0.555555	0.540643	0.00108923
AT1G14970	AT1G14970	1:5163473-5163605:-	0.0454549	0.788207	0.742752	0.00352189
AT1G14970	AT1G14970	1:5163803-5163901:-	0.0735297	0.624999	0.551469	0.010693
AT1G14970	AT1G14970	1:5164347-5164531:-	0.400001	0.933137	0.533136	0.020638
AT1G14970	AT1G14970	1:5164347-5164536:-	0.400001	0.933137	0.533136	0.020638
AT1G15020	QSOX1	1:5175663-5175893:-	0.0317461	0.219512	0.187766	0.00253045
AT1G15020	QSOX1	1:5173872-5173944:-	0.0847458	0.429752	0.345006	7.99611e-06
AT1G15020	QSOX1	1:5174091-5174179:-	0.0117648	0.233333	0.221569	0.000570055
AT1G15020	QSOX1	1:5174220-5174314:-	0.0887098	0.373494	0.284784	0.00679902
AT1G15020	QSOX1	1:5174459-5174544:-	0.00784102	0.166667	0.158826	0.00231855
AT1G15020	QSOX1	1:5174621-5174702:-	0.0198676	0.344262	0.324395	0.000114794
AT1G15020	QSOX1	1:5174771-5174866:-	0.00539901	0.107143	0.101744	0.00304382
AT1G15020	QSOX1	1:5174930-5175099:-	0.00675661	0.130952	0.124196	0.00313183
AT1G15020	QSOX1	1:5175556-5175638:-	0.0176471	0.285714	0.268067	9.08225e-05
AT1G15030	AT1G15030	1:5178095-5178176:+	0.0173913	0.288462	0.27107	1.18206e-08
AT1G15030	AT1G15030	1:5178400-5178511:+	0.00967745	0.360825	0.351147	6.02116e-11
AT1G15060	AT1G15060	1:5184112-5184228:-	0.0288066	0.166667	0.13786	0.0246058
AT1G15060	AT1G15060	1:5184329-5184590:-	0.0170649	0.137931	0.120866	0.00913365
AT1G15060	AT1G15060	1:5186492-5186583:-	0.00310796	0.696969	0.693861	3.11128e-10
AT1G15060	AT1G15060	1:5185137-5185240:-	0.0330189	0.75862	0.725601	2.11158e-09
AT1G15060	AT1G15060	1:5185341-5185418:-	0.00663155	0.8	0.793368	2.97521e-09
AT1G15060	AT1G15060	1:5185521-5185608:-	0.0570176	0.911764	0.854747	6.9868e-10
AT1G15060	AT1G15060	1:5186283-5186414:-	0.0252101	0.571428	0.546218	6.96135e-08
AT1G15060	AT1G15060	1:5184761-5184962:-	0.102459	0.5	0.397541	0.00510483
AT1G15080	LPP2	1:5188295-5188383:+	0.0170402	0.499999	0.482959	0.012181
AT1G15080	LPP2	1:5188471-5188559:+	0.00911328	0.4	0.390886	0.00595904
AT1G15080	LPP2	1:5189264-5189360:+	0.0388352	0.499998	0.461163	0.0394186
AT1G15110	PSS1	1:5200992-5201080:+	0.0843375	0.416667	0.332329	0.00123852
AT1G15110	PSS1	1:5201172-5201253:+	0.0575917	0.5	0.442408	3.27939e-07
AT1G15110	PSS1	1:5201507-5201592:+	0.0298508	0.371681	0.341831	1.4185e-06
AT1G15110	PSS1	1:5201681-5201780:+	0.0882354	0.545454	0.457219	1.29791e-06
AT1G15110	PSS1	1:5201685-5201780:+	0.0882354	0.545454	0.457219	1.29791e-06
AT1G15110	PSS1	1:5199754-5199840:+	0.0673079	0.478261	0.410953	0.00258946
AT1G15110	PSS1	1:5199906-5200004:+	0.0124869	0.787878	0.775392	9.25073e-07
AT1G15110	PSS1	1:5200064-5200177:+	0.0882354	0.380282	0.292046	0.00419793
AT1G15110	PSS1	1:5200268-5200381:+	0.0333334	0.353846	0.320513	0.000673705
AT1G15110	PSS1	1:5200436-5200522:+	0.0629372	0.692308	0.62937	3.15853e-08
AT1G15110	PSS1	1:5200602-5200687:+	0.0419581	0.558823	0.516865	1.12115e-06
AT1G15110	PSS1	1:5200804-5200907:+	0.0706523	0.451613	0.380961	1.68909e-05
AT1G15125	AT1G15125	1:5204675-5204757:+	0.285715	0.961716	0.676001	0.00147233
AT1G15125	AT1G15125	1:5205049-5205125:+	0.25	0.848484	0.598484	0.0035083
AT1G15125	AT1G15125	1:5205490-5205564:+	0.214286	0.78125	0.566964	0.00718698
AT1G15130	AT1G15130	1:5206687-5206850:-	0.0348331	0.635179	0.600346	7.80341e-22
AT1G15130	AT1G15130	1:5206954-5207143:-	0.0703218	0.712418	0.642096	4.70805e-27
AT1G15130	AT1G15130	1:5207192-5207378:-	0.0616884	0.795775	0.734086	4.97006e-29
AT1G15130	AT1G15130	1:5207519-5207617:-	0.00518136	0.382911	0.37773	9.02693e-16
AT1G15130	AT1G15130	1:5207686-5207780:-	0.0208024	0.508772	0.48797	3.97382e-22
AT1G15130	AT1G15130	1:5207870-5208083:-	0.026723	0.443366	0.416643	1.38364e-16
AT1G15130	AT1G15130	1:5209034-5209182:-	0.00581399	0.248408	0.242594	1.38302e-06
AT1G15165	AT1G15165	1:5218911-5219297:-	0.0476194	0.5	0.45238	0.0329586
AT1G15165	AT1G15165	1:5219328-5219551:-	0.632653	0.978404	0.34575	0.00749286
AT1G15200	AT1G15200	1:5228881-5228966:-	0.0244846	0.182137	0.157652	1.03885e-08
AT1G15200	AT1G15200	1:5229051-5229127:-	0.235897	0.50499	0.269093	0.000198759
AT1G15200	AT1G15200	1:5229261-5229345:-	0.00757578	0.174359	0.166783	5.85238e-08
AT1G15200	AT1G15200	1:5229268-5229345:-	0.00757578	0.174359	0.166783	5.85238e-08
AT1G15200	AT1G15200	1:5229446-5229545:-	0.0201005	0.445748	0.425647	1.96116e-13
AT1G15200	AT1G15200	1:5229629-5229978:-	0.0201208	0.329923	0.309803	1.95516e-12
AT1G15200	AT1G15200	1:5230288-5230373:-	0.00984254	0.17382	0.163977	6.57872e-08
AT1G15200	AT1G15200	1:5230541-5230622:-	0.00202383	0.379447	0.377423	4.23624e-10
AT1G15200	AT1G15200	1:5230688-5230764:-	0.0115741	0.454545	0.442971	2.76429e-13
AT1G15200	AT1G15200	1:5230860-5230939:-	0.00777205	0.255521	0.247748	5.59405e-08
AT1G15210	ABCG35	1:5232479-5232567:-	0.00562506	0.142857	0.137232	0.00301786
AT1G15215	SHH1	1:5238149-5238228:+	0.0235295	0.826087	0.802557	8.05691e-08
AT1G15215	SHH1	1:5238314-5238473:+	0.01074	0.471429	0.460689	3.72933e-05
AT1G15215	SHH1	1:5238519-5238608:+	0.0186917	0.3	0.281308	0.00179991
AT1G15215	SHH1	1:5238777-5238854:+	0.0654207	0.690141	0.62472	3.6026e-06
AT1G15215	SHH1	1:5238915-5239181:+	0.0526317	0.268657	0.216025	0.00807538
AT1G15215	SHH1	1:5239438-5239530:+	0.225225	0.758621	0.533395	0.000240162
AT1G15215	SHH1	1:5239650-5239714:+	0.431655	0.828125	0.39647	0.00346357
AT1G15220	CCMH	1:5240886-5240973:-	0.193334	0.5	0.306666	0.0314309
AT1G15220	CCMH	1:5241121-5241245:-	0.107143	0.5625	0.455357	0.00221013
AT1G15240	AT1G15240	1:5243907-5244050:+	0.00401176	0.336449	0.332437	2.00119e-06
AT1G15240	AT1G15240	1:5244447-5244533:+	0.00401176	0.496	0.491988	2.68596e-08
AT1G15240	AT1G15240	1:5244711-5244812:+	0.02454	0.440945	0.416405	3.0709e-06
AT1G15240	AT1G15240	1:5244952-5245026:+	0.131783	0.723684	0.591901	1.57935e-06
AT1G15240	AT1G15240	1:5246050-5246147:+	0.139535	0.953917	0.814382	9.81782e-19
AT1G15240	AT1G15240	1:5246248-5246323:+	0.218884	0.942222	0.723338	2.73162e-14
AT1G15240	AT1G15240	1:5246468-5246928:+	0.259887	0.736842	0.476954	0.00869377
AT1G15250	AT1G15250	1:5248871-5248960:-	0.0122324	0.301754	0.289522	5.64721e-14
AT1G15250	AT1G15250	1:5249062-5249168:-	0.0579558	0.606623	0.548667	4.22623e-29
AT1G15250	AT1G15250	1:5249304-5249378:-	0.0380185	0.387374	0.349356	6.13621e-19
AT1G15280	AT1G15280	1:5252392-5252519:+	0.0130435	0.436364	0.42332	5.85564e-14
AT1G15280	AT1G15280	1:5252935-5253287:+	0.0024818	0.208754	0.206272	4.11148e-07
AT1G15280	AT1G15280	1:5253387-5253545:+	0.00872097	0.546099	0.537378	4.46748e-12
AT1G15280	AT1G15280	1:5253387-5253548:+	0.00872097	0.546099	0.537378	4.46748e-12
AT1G15280	AT1G15280	1:5253751-5253830:+	0.00883005	0.358696	0.349866	7.10963e-11
AT1G15280	AT1G15280	1:5254525-5254733:+	0.0261195	0.272059	0.245939	1.72745e-05
AT1G15280	AT1G15280	1:5255292-5255469:+	0.014572	0.232877	0.218305	4.76451e-07
AT1G15280	AT1G15280	1:5255525-5255839:+	0.0384616	0.265823	0.227361	7.79897e-06
AT1G15280	AT1G15280	1:5255900-5256186:+	0.251773	0.583333	0.33156	0.000843112
AT1G15280	AT1G15280	1:5256332-5256418:+	0.0285715	0.228261	0.199689	7.00295e-06
AT1G15290	AT1G15290	1:5258784-5259089:-	0.0473283	0.204082	0.156753	0.00171056
AT1G15290	AT1G15290	1:5259171-5259252:-	0.249501	0.944444	0.694943	2.99459e-08
AT1G15290	AT1G15290	1:5259365-5259497:-	0.0387454	0.410256	0.371511	9.73316e-08
AT1G15290	AT1G15290	1:5259629-5259706:-	0.0257576	0.32	0.294242	2.93347e-08
AT1G15290	AT1G15290	1:5260210-5260357:-	0.0123457	0.144928	0.132582	8.05642e-06
AT1G15290	AT1G15290	1:5260462-5260548:-	0.0170279	0.490196	0.473168	1.61695e-14
AT1G15290	AT1G15290	1:5260650-5260785:-	0.0394737	0.766666	0.727193	6.06298e-17
AT1G15290	AT1G15290	1:5260878-5260948:-	0.0351563	0.630435	0.595278	6.4566e-13
AT1G15290	AT1G15290	1:5261266-5261434:-	0.11	0.818181	0.708181	3.10059e-09
AT1G15290	AT1G15290	1:5261536-5261622:-	0.00506759	0.4	0.394932	3.30662e-10
AT1G15290	AT1G15290	1:5261685-5261814:-	0.00304416	0.363636	0.360592	1.68622e-09
AT1G15290	AT1G15290	1:5262301-5262579:-	0.0205696	0.2	0.17943	2.12872e-05
AT1G15290	AT1G15290	1:5262734-5262944:-	0.0510367	0.614035	0.562998	1.91828e-13
AT1G15290	AT1G15290	1:5263466-5263554:-	0.0186336	0.410714	0.392081	1.44834e-10
AT1G15290	AT1G15290	1:5263596-5263687:-	0.00249912	0.106383	0.103884	0.000261566
AT1G15290	AT1G15290	1:5264198-5264419:-	0.0283225	0.439394	0.411071	1.29932e-10
AT1G15290	AT1G15290	1:5264822-5264913:-	0.00289593	0.241379	0.238483	1.40395e-05
AT1G15310	ATHSRP54A	1:5269456-5269533:-	0.0291263	0.1875	0.158374	0.00706312
AT1G15310	ATHSRP54A	1:5271631-5271716:-	0.00485967	0.111111	0.106252	0.00899706
AT1G15340	MBD10	1:5276986-5277411:-	0.0339623	0.322242	0.288279	1.96392e-13
AT1G15350	AT1G15350	1:5278534-5278605:-	0.0671463	0.378238	0.311092	6.85244e-08
AT1G15350	AT1G15350	1:5278675-5278763:-	0.0736041	0.477778	0.404174	4.95958e-10
AT1G15350	AT1G15350	1:5278854-5278944:-	0.0598592	0.292683	0.232824	7.29473e-05
AT1G15350	AT1G15350	1:5279194-5279306:-	0.0718955	0.512605	0.44071	3.63807e-09
AT1G15350	AT1G15350	1:5279604-5279702:-	0.0772533	0.327273	0.250019	0.000911445
AT1G15370	AT1G15370	1:5287187-5287800:+	0.0456081	0.247549	0.201941	1.26187e-08
AT1G15370	AT1G15370	1:5287914-5288012:+	0.0277512	0.231198	0.203447	3.29214e-10
AT1G15380	GLYI4	1:5291109-5291214:+	0.0385965	0.24	0.201403	0.000161185
AT1G15390	PDF1A	1:5295233-5295316:+	0.00996679	0.114914	0.104948	4.95695e-09
AT1G15400	AT1G15400	1:5296051-5296405:-	0.419753	0.957895	0.538141	2.35631e-06
AT1G15410	AT1G15410	1:5300293-5300405:+	0.187311	0.890244	0.702932	3.16294e-11
AT1G15410	AT1G15410	1:5298339-5298572:+	0.160715	0.915775	0.75506	0.00325826
AT1G15410	AT1G15410	1:5298386-5298572:+	0.160715	0.915775	0.75506	0.00325826
AT1G15415	AT1G15415	1:5301104-5301188:-	0.375001	0.937053	0.562052	0.0337024
AT1G15420	AT1G15420	1:5301979-5302151:-	0.0290381	0.304738	0.275699	2.19432e-12
AT1G15420	AT1G15420	1:5302445-5302525:-	0.0345822	0.292829	0.258247	1.45384e-08
AT1G15420	AT1G15420	1:5302608-5302688:-	0.0107239	0.263757	0.253033	5.57031e-09
AT1G15420	AT1G15420	1:5302936-5303058:-	0.0382166	0.334653	0.296437	1.05212e-08
AT1G15420	AT1G15420	1:5303157-5303250:-	0.00526319	0.128151	0.122888	5.54633e-05
AT1G15420	AT1G15420	1:5302214-5302333:-	0.0506823	0.31049	0.259807	1.41077e-08
AT1G15430	AT1G15430	1:5304442-5305002:+	0.162338	0.675926	0.513588	2.16401e-06
AT1G15440	PWP2	1:5306329-5306418:-	0.0229008	0.264033	0.241132	3.66992e-07
AT1G15440	PWP2	1:5306646-5306729:-	0.0187266	0.301811	0.283084	2.37573e-08
AT1G15440	PWP2	1:5307074-5307173:-	0.0344828	0.416452	0.38197	3.35133e-09
AT1G15440	PWP2	1:5307545-5307685:-	0.00826451	0.374696	0.366431	1.94985e-07
AT1G15440	PWP2	1:5307778-5307866:-	0.0114069	0.371681	0.360275	1.30259e-08
AT1G15440	PWP2	1:5308118-5308218:-	0.0143541	0.265403	0.251049	4.75817e-06
AT1G15470	AT1G15470	1:5315724-5315808:+	0.0349651	0.229508	0.194543	0.000574623
AT1G15470	AT1G15470	1:5316308-5316508:+	0.0118111	0.177778	0.165967	0.000768384
AT1G15470	AT1G15470	1:5316590-5316765:+	0.0428016	0.353846	0.311045	3.22003e-05
AT1G15470	AT1G15470	1:5316941-5317026:+	0.0172414	0.180328	0.163086	0.000369642
AT1G15470	AT1G15470	1:5317164-5317249:+	0.0178572	0.259259	0.241402	2.43919e-05
AT1G15470	AT1G15470	1:5317389-5317469:+	0.0801394	0.333333	0.253194	0.000400634
AT1G15480	AT1G15480	1:5318098-5318270:+	0.0945948	0.675675	0.581081	0.000229661
AT1G15480	AT1G15480	1:5318335-5318499:+	0.0434784	0.454545	0.411067	0.00119482
AT1G15480	AT1G15480	1:5319007-5319174:+	0.0854702	0.52	0.43453	0.000215597
AT1G15490	AT1G15490	1:5321551-5321633:-	0.0288463	0.487179	0.458333	0.000127583
AT1G15490	AT1G15490	1:5321762-5321845:-	0.0963858	0.484848	0.388463	0.0141052
AT1G15490	AT1G15490	1:5322562-5322652:-	0.0506331	0.666666	0.616033	4.5977e-05
AT1G15490	AT1G15490	1:5321276-5321347:-	0.159575	0.611111	0.451536	0.0054044
AT1G15490	AT1G15490	1:5322960-5323152:-	0.15	0.826086	0.676086	0.00108705
AT1G15490	AT1G15490	1:5322960-5323157:-	0.15	0.826086	0.676086	0.00108705
AT1G15550	GA3OX1	1:5345154-5345587:-	0.158031	0.767361	0.60933	1.2451e-16
AT1G15570	CYCA2;3	1:5363840-5363937:+	0.0222223	0.367347	0.345125	3.23929e-05
AT1G15570	CYCA2;3	1:5364412-5364484:+	0.035503	0.232558	0.197055	0.00474091
AT1G15570	CYCA2;3	1:5364595-5364690:+	0.0317461	0.519231	0.487485	9.40498e-07
AT1G15570	CYCA2;3	1:5364840-5364934:+	0.0347223	0.483871	0.449149	5.33719e-05
AT1G15570	CYCA2;3	1:5365069-5365164:+	0.0486487	0.294118	0.245469	0.00458673
AT1G15580	IAA5	1:5365824-5365912:-	0.113924	0.412698	0.298774	0.0200146
AT1G15580	IAA5	1:5365997-5366114:-	0.0379748	0.464789	0.426814	0.000521456
AT1G15660	CENP-C	1:5381397-5381979:+	0.00366535	0.333333	0.329668	0.000464745
AT1G15660	CENP-C	1:5382134-5382249:+	0.00339476	0.181818	0.178424	0.00169932
AT1G15660	CENP-C	1:5382335-5382416:+	0.00647182	0.6	0.593528	2.63676e-06
AT1G15660	CENP-C	1:5383611-5383701:+	0.015464	0.4375	0.422036	3.38259e-05
AT1G15660	CENP-C	1:5383771-5383939:+	0.0203046	0.333333	0.313029	0.00269446
AT1G15730	AT1G15730	1:5409524-5409622:-	0.0146628	0.129771	0.115108	2.73695e-06
AT1G15730	AT1G15730	1:5407885-5408030:-	0.0149032	0.117647	0.102744	2.03562e-05
AT1G15740	AT1G15740	1:5411053-5411492:+	0.0363637	0.324324	0.287961	2.16174e-08
AT1G15740	AT1G15740	1:5411724-5411800:+	0.0187794	0.130814	0.112035	9.17498e-05
AT1G15740	AT1G15740	1:5411929-5412012:+	0.00793654	0.243323	0.235387	1.77008e-07
AT1G15740	AT1G15740	1:5412220-5412341:+	0.0168067	0.278947	0.262141	1.92234e-10
AT1G15740	AT1G15740	1:5412488-5412606:+	0.0246085	0.523161	0.498552	9.02094e-15
AT1G15740	AT1G15740	1:5412681-5412756:+	0.141141	0.62776	0.486619	1.43262e-08
AT1G15740	AT1G15740	1:5412828-5412926:+	0.0107067	0.271978	0.261271	8.38318e-10
AT1G15740	AT1G15740	1:5413001-5413095:+	0.00836823	0.240876	0.232508	2.04865e-09
AT1G15740	AT1G15740	1:5413167-5413263:+	0.0161871	0.438554	0.422367	6.19482e-15
AT1G15740	AT1G15740	1:5413335-5413444:+	0.0103398	0.202703	0.192363	3.99441e-10
AT1G15740	AT1G15740	1:5413516-5413593:+	0.039185	0.362132	0.322947	1.3021e-11
AT1G15740	AT1G15740	1:5413665-5413751:+	0.0310345	0.387424	0.356389	8.38976e-13
AT1G15740	AT1G15740	1:5413895-5413980:+	0.0690105	0.244403	0.175393	4.91645e-05
AT1G15740	AT1G15740	1:5414052-5414135:+	0.0486258	0.375897	0.327271	4.44251e-14
AT1G15740	AT1G15740	1:5414282-5414359:+	0.0262794	0.632684	0.606404	6.33817e-27
AT1G15750	TPL	1:5415299-5415427:-	0.0315218	0.449782	0.41826	5.73078e-17
AT1G15750	TPL	1:5415594-5415676:-	0.0242719	0.251101	0.226829	8.81614e-12
AT1G15750	TPL	1:5415865-5415949:-	0.0920315	0.320755	0.228723	1.93736e-06
AT1G15750	TPL	1:5416045-5416142:-	0.0255048	0.208238	0.182733	4.41419e-10
AT1G15750	TPL	1:5416532-5416605:-	0.0151869	0.241667	0.22648	1.54176e-13
AT1G15750	TPL	1:5416954-5417030:-	0.018018	0.352349	0.334331	1.3359e-13
AT1G15750	TPL	1:5417126-5417206:-	0.0226929	0.371134	0.348441	5.5232e-14
AT1G15750	TPL	1:5417801-5417884:-	0.0445063	0.302083	0.257577	1.62382e-07
AT1G15750	TPL	1:5418076-5418158:-	0.00798724	0.424125	0.416137	1.38186e-14
AT1G15750	TPL	1:5418232-5418307:-	0.00657897	0.322581	0.316002	1.19382e-13
AT1G15750	TPL	1:5418377-5418458:-	0.00629725	0.29085	0.284552	4.37976e-13
AT1G15750	TPL	1:5418942-5419041:-	0.000834137	0.215686	0.214852	2.72725e-10
AT1G15750	TPL	1:5419165-5419236:-	0.00498341	0.224576	0.219593	4.17254e-09
AT1G15750	TPL	1:5419670-5419781:-	0.00124822	0.110119	0.108871	5.5858e-07
AT1G15750	TPL	1:5420179-5420279:-	0.00816805	0.232376	0.224208	3.65308e-12
AT1G15750	TPL	1:5420431-5420538:-	0.0339322	0.27572	0.241788	1.27047e-06
AT1G15750	TPL	1:5420573-5420836:-	0.0151134	0.153153	0.13804	0.000137461
AT1G15780	NRB4	1:5430911-5431005:-	0.0326087	0.462963	0.430354	5.67755e-09
AT1G15780	NRB4	1:5431212-5431356:-	0.0375336	0.8125	0.774966	4.2771e-14
AT1G15780	NRB4	1:5431701-5431813:-	0.0514287	0.7	0.648571	4.33961e-10
AT1G15780	NRB4	1:5433097-5433425:-	0.0382776	0.388889	0.350611	4.18899e-05
AT1G15780	NRB4	1:5433500-5433622:-	0.00873368	0.661765	0.653031	9.65289e-10
AT1G15780	NRB4	1:5433693-5433792:-	0.00442171	0.89726	0.892838	6.84733e-15
AT1G15780	NRB4	1:5435178-5435278:-	0.0208334	0.972222	0.951389	2.53138e-16
AT1G15780	NRB4	1:5435396-5435572:-	0.0163935	0.858209	0.841815	3.97426e-13
AT1G15780	NRB4	1:5435684-5435808:-	0.0067568	0.330097	0.32334	3.23924e-07
AT1G15780	NRB4	1:5435929-5436155:-	0.00809722	0.696629	0.688532	1.13323e-10
AT1G15780	NRB4	1:5430653-5430822:-	0.169445	0.762712	0.593267	1.64939e-06
AT1G15790	AT1G15790	1:5438866-5439003:-	0.00740863	0.16129	0.153882	0.00237324
AT1G15790	AT1G15790	1:5439651-5439752:-	0.0189574	0.263158	0.244201	8.04937e-05
AT1G15790	AT1G15790	1:5438521-5438754:-	0.023077	0.142857	0.11978	0.0497975
AT1G15790	AT1G15790	1:5438539-5438754:-	0.023077	0.142857	0.11978	0.0497975
AT1G15790	AT1G15790	1:5439837-5439994:-	0.173411	0.545454	0.372044	0.00220637
AT1G15790	AT1G15790	1:5439852-5439994:-	0.173411	0.545454	0.372044	0.00220637
AT1G15800	AT1G15800	1:5441967-5443248:-	0.166667	0.695652	0.528985	0.0090488
AT1G15800	AT1G15800	1:5441526-5441606:-	0.0400003	0.470588	0.430588	0.0137581
AT1G15800	AT1G15800	1:5441815-5441913:-	0.066667	0.666666	0.599999	0.00242878
AT1G15810	AT1G15810	1:5445870-5445979:+	0.0484582	0.565656	0.517198	9.34926e-13
AT1G15810	AT1G15810	1:5446032-5446127:+	0.0247748	0.371901	0.347126	7.73203e-11
AT1G15810	AT1G15810	1:5445363-5445525:+	0.0199502	0.47191	0.45196	9.54711e-12
AT1G15810	AT1G15810	1:5445608-5445758:+	0.097614	0.5	0.402386	1.51243e-05
AT1G15860	AT1G15860	1:5455127-5455428:+	0.00629592	0.287059	0.280763	2.01554e-15
AT1G15860	AT1G15860	1:5455513-5455651:+	0.00901805	0.292453	0.283435	5.46358e-14
AT1G15860	AT1G15860	1:5455726-5455817:+	0.00779729	0.253906	0.246109	2.56048e-15
AT1G15860	AT1G15860	1:5455854-5455963:+	0.011259	0.244123	0.232864	1.649e-14
AT1G15860	AT1G15860	1:5456199-5456303:+	0.0103398	0.139535	0.129195	1.08639e-07
AT1G15860	AT1G15860	1:5456437-5456503:+	0.0169492	0.170543	0.153593	1.34607e-10
AT1G15860	AT1G15860	1:5456569-5456645:+	0.0452962	0.31216	0.266864	2.10578e-11
AT1G15860	AT1G15860	1:5454896-5455054:+	0.13826	0.761146	0.622887	1.07368e-20
AT1G15870	AT1G15870	1:5457395-5457665:+	0.0145097	0.3375	0.32299	0.000561309
AT1G15870	AT1G15870	1:5457988-5458082:+	0.0081689	0.159091	0.150922	0.00323074
AT1G15880	GOS11	1:5458831-5458953:-	0.0207852	0.128453	0.107668	3.81486e-05
AT1G15880	GOS11	1:5459800-5460050:-	0.0121952	0.219101	0.206906	3.2421e-07
AT1G15885	AT1G15885	1:5460690-5460969:+	0.122642	0.438596	0.315955	0.00182669
AT1G15910	FDM1	1:5466851-5466932:+	0.00483984	0.127273	0.122433	0.00066576
AT1G15910	FDM1	1:5467317-5467430:+	0.0347827	0.279279	0.244497	0.00146736
AT1G15910	FDM1	1:5467718-5468072:+	0.0163266	0.123077	0.10675	0.00300385
AT1G15910	FDM1	1:5468285-5468492:+	0.0316206	0.133333	0.101713	0.010982
AT1G15920	AT1G15920	1:5469699-5469831:+	0.0636944	0.419355	0.35566	4.78864e-05
AT1G15940	AT1G15940	1:5476712-5476800:+	0.125714	0.781376	0.655662	1.64518e-10
AT1G15940	AT1G15940	1:5476844-5476932:+	0.0241546	0.51495	0.490796	4.30759e-09
AT1G15940	AT1G15940	1:5477007-5477089:+	0.0213904	0.507874	0.486484	1.32163e-09
AT1G15940	AT1G15940	1:5473785-5474094:+	0.00660457	0.294118	0.287513	8.36599e-05
AT1G15940	AT1G15940	1:5474298-5474413:+	0.00513077	0.327485	0.322355	7.14315e-06
AT1G15940	AT1G15940	1:5474595-5474687:+	0.00477556	0.241071	0.236296	3.1629e-05
AT1G15940	AT1G15940	1:5474814-5474898:+	0.00967641	0.410377	0.400701	2.77215e-05
AT1G15940	AT1G15940	1:5475096-5475217:+	0.00416308	0.316092	0.311929	2.77241e-06
AT1G15940	AT1G15940	1:5475268-5475352:+	0.0738256	0.677291	0.603465	3.36913e-10
AT1G15940	AT1G15940	1:5476060-5476146:+	0.0129033	0.290698	0.277794	8.30948e-05
AT1G15940	AT1G15940	1:5476242-5476327:+	0.00321666	0.763948	0.760732	4.14741e-13
AT1G15940	AT1G15940	1:5476401-5476484:+	0.0139861	0.37069	0.356704	4.5733e-05
AT1G15940	AT1G15940	1:5476536-5476625:+	0.0494506	0.545802	0.496351	1.71436e-07
AT1G15960	NRAMP6	1:5484685-5484973:-	0.0282288	0.444444	0.416215	0.0274401
AT1G15970	AT1G15970	1:5486855-5486958:-	0.0476191	0.408333	0.360714	5.13243e-08
AT1G15970	AT1G15970	1:5487100-5487214:-	0.0252101	0.24	0.21479	4.15324e-05
AT1G15970	AT1G15970	1:5487298-5487385:-	0.0290457	0.284314	0.255268	1.83801e-06
AT1G15970	AT1G15970	1:5487443-5488031:-	0.0686696	0.414508	0.345838	2.89588e-07
AT1G16010	MGT2	1:5495692-5495784:-	0.0459184	0.748634	0.702715	1.54518e-25
AT1G16010	MGT2	1:5495832-5495919:-	0.0515268	0.804281	0.752755	5.89032e-30
AT1G16010	MGT2	1:5496378-5496491:-	0.0245399	0.444444	0.419905	1.07491e-15
AT1G16010	MGT2	1:5497101-5497247:-	0.0488323	0.821622	0.772789	5.47341e-27
AT1G16010	MGT2	1:5497117-5497247:-	0.0488323	0.839779	0.790947	1.37716e-27
AT1G16010	MGT2	1:5497297-5497390:-	0.0194445	0.842105	0.822661	4.27294e-24
AT1G16010	MGT2	1:5497437-5497526:-	0.167866	0.84083	0.672965	2.99754e-14
AT1G16020	AT1G16020	1:5498350-5498601:+	0.00345859	0.670886	0.667427	3.03024e-10
AT1G16020	AT1G16020	1:5498808-5498985:+	0.0227273	0.747253	0.724525	3.14206e-11
AT1G16020	AT1G16020	1:5499079-5499191:+	0.00392158	0.56701	0.563089	2.5262e-09
AT1G16020	AT1G16020	1:5499750-5499827:+	0.0772948	0.787879	0.710584	1.86254e-10
AT1G16020	AT1G16020	1:5500367-5500448:+	0.0456274	0.768293	0.722665	5.71819e-13
AT1G16020	AT1G16020	1:5500604-5500684:+	0.00495132	0.563218	0.558267	1.06562e-08
AT1G16020	AT1G16020	1:5500902-5500987:+	0.0681819	0.671233	0.603051	1.40993e-10
AT1G16020	AT1G16020	1:5499513-5499640:+	0.0476191	0.675325	0.627705	3.64632e-10
AT1G16022	AT1G16022	1:5501646-5501735:-	0.168831	0.925373	0.756542	1.27023e-10
AT1G16040	AT1G16040	1:5505080-5505311:+	0.0547946	0.699507	0.644713	1.63662e-17
AT1G16040	AT1G16040	1:5505080-5505568:+	0.1	0.723982	0.623982	4.1458e-17
AT1G16040	AT1G16040	1:5505354-5505568:+	0.169725	0.930348	0.760623	1.10721e-22
AT1G16040	AT1G16040	1:5505354-5505988:+	0.118557	0.945652	0.827095	1.57771e-26
AT1G16040	AT1G16040	1:5505623-5505820:+	0.0917432	0.581967	0.490224	1.73473e-10
AT1G16040	AT1G16040	1:5505869-5505978:+	0.0114286	0.200957	0.189528	0.000176019
AT1G16040	AT1G16040	1:5506046-5506124:+	0.0107527	0.172107	0.161354	0.000294603
AT1G16040	AT1G16040	1:5504929-5505014:+	0.0295359	0.690638	0.661102	6.75882e-19
AT1G16070	TLP8	1:5512316-5512386:-	0.142857	0.590909	0.448051	0.0301754
AT1G16070	TLP8	1:5512811-5512903:-	0.0833336	0.375	0.291666	0.044365
AT1G16070	TLP8	1:5513080-5513160:-	0.0147083	0.222222	0.207514	0.0224011
AT1G16070	TLP8	1:5512144-5512223:-	0.22	0.979217	0.759216	1.91455e-05
AT1G16070	TLP8	1:5512476-5512566:-	0.081633	0.470588	0.388955	0.0446513
AT1G16090	WAKL7	1:5517392-5517478:+	0.142858	0.844636	0.701778	0.0281851
AT1G16130	WAKL2	1:5526543-5526626:+	0.0297451	0.666666	0.636921	0.0167703
AT1G16170	AT1G16170	1:5539173-5539566:-	0.0732485	0.288732	0.215484	3.06342e-05
AT1G16190	RAD23A	1:5543767-5544063:+	0.00748133	0.1875	0.180019	9.43027e-06
AT1G16190	RAD23A	1:5544102-5544191:+	0.0987655	0.473684	0.374919	2.76352e-06
AT1G16190	RAD23A	1:5544230-5544316:+	0.0542453	0.373494	0.319249	3.91445e-07
AT1G16190	RAD23A	1:5544390-5544483:+	0.0824469	0.431373	0.348926	3.75639e-06
AT1G16190	RAD23A	1:5544661-5544738:+	0.0602838	0.338462	0.278178	0.000243302
AT1G16190	RAD23A	1:5544861-5544949:+	0.0628743	0.388889	0.326015	4.29132e-06
AT1G16190	RAD23A	1:5545015-5545218:+	0.02	0.22549	0.20549	1.37114e-06
AT1G16190	RAD23A	1:5545266-5545343:+	0.0157658	0.183674	0.167908	8.75446e-06
AT1G16190	RAD23A	1:5545453-5545598:+	0.0193906	0.418367	0.398977	1.66783e-10
AT1G16190	RAD23A	1:5545683-5545775:+	0.01	0.478571	0.468571	3.96828e-14
AT1G16190	RAD23A	1:5543332-5543605:+	0.022293	0.474359	0.452066	1.11649e-09
AT1G16210	AT1G16210	1:5546378-5546496:-	0.0377907	0.316751	0.278961	4.359e-15
AT1G16220	AT1G16220	1:5548907-5549097:+	0.00926631	0.599999	0.590732	0.000940646
AT1G16220	AT1G16220	1:5549660-5549745:+	0.0566041	0.5	0.443396	0.0213664
AT1G16220	AT1G16220	1:5549969-5550043:+	0.0249521	0.917795	0.892843	9.01297e-05
AT1G16240	SYP51	1:5555312-5555508:-	0.0443996	0.385	0.3406	2.53693e-15
AT1G16240	SYP51	1:5555314-5555508:-	0.0443102	0.38166	0.33735	3.42329e-15
AT1G16240	SYP51	1:5555553-5555632:-	0.0679426	0.234694	0.166751	1.63315e-06
AT1G16240	SYP51	1:5555733-5555824:-	0.0527132	0.259166	0.206452	1.6722e-11
AT1G16240	SYP51	1:5556030-5556125:-	0.0413669	0.202703	0.161336	5.39241e-09
AT1G16240	SYP51	1:5556345-5556450:-	0.00999093	0.121255	0.111264	3.88389e-10
AT1G16250	AT1G16250	1:5557215-5557369:+	0.00565673	0.364865	0.359208	1.07204e-05
AT1G16250	AT1G16250	1:5557945-5558123:+	0.0683231	0.660377	0.592054	2.85884e-08
AT1G16250	AT1G16250	1:5558702-5559078:+	0.385966	0.900605	0.514639	0.049735
AT1G16270	AT1G16270	1:5566376-5566448:+	0.13278	0.752809	0.620029	4.81065e-08
AT1G16270	AT1G16270	1:5566529-5566709:+	0.00537202	0.226804	0.221432	5.69339e-05
AT1G16270	AT1G16270	1:5566862-5566987:+	0.0463321	0.540816	0.494484	8.12213e-09
AT1G16270	AT1G16270	1:5567151-5567261:+	0.0732985	0.627907	0.554608	3.1621e-08
AT1G16270	AT1G16270	1:5567409-5567481:+	0.0969698	0.78022	0.68325	2.03017e-09
AT1G16270	AT1G16270	1:5567604-5567674:+	0.048889	0.514851	0.465962	1.60508e-08
AT1G16270	AT1G16270	1:5567762-5567945:+	0.0414938	0.361345	0.319851	3.0135e-06
AT1G16280	RH36	1:5568634-5568814:-	0.0336539	0.25448	0.220826	1.85348e-05
AT1G16280	RH36	1:5568913-5569013:-	0.0398231	0.283388	0.243565	7.46126e-06
AT1G16280	RH36	1:5569095-5569179:-	0.0541667	0.357827	0.303661	1.76886e-07
AT1G16280	RH36	1:5569383-5569463:-	0.0186917	0.448598	0.429906	9.98132e-06
AT1G16280	RH36	1:5569786-5569872:-	0.0642203	0.586207	0.521987	4.57652e-07
AT1G16300	GAPCP-2	1:5574525-5574836:+	0.00925959	0.226415	0.217156	0.00109493
AT1G16300	GAPCP-2	1:5574907-5575012:+	0.00789865	0.214286	0.206387	0.00154066
AT1G16300	GAPCP-2	1:5577258-5577351:+	0.0304569	0.139241	0.108784	0.0187102
AT1G16300	GAPCP-2	1:5575080-5575164:+	0.0252102	0.232558	0.207348	0.00768096
AT1G16300	GAPCP-2	1:5575203-5575335:+	0.0222223	0.236364	0.214141	0.00328409
AT1G16300	GAPCP-2	1:5575436-5575660:+	0.00795712	0.162162	0.154205	0.00475758
AT1G16300	GAPCP-2	1:5575773-5575910:+	0.00269772	0.217391	0.214694	4.35634e-06
AT1G16300	GAPCP-2	1:5576010-5576156:+	0.00465471	0.208333	0.203679	0.000166108
AT1G16300	GAPCP-2	1:5576303-5576405:+	0.00659088	0.185714	0.179123	0.000713187
AT1G16300	GAPCP-2	1:5576466-5576573:+	0.00548161	0.185714	0.180233	0.000269168
AT1G16300	GAPCP-2	1:5576671-5576752:+	0.0259741	0.257143	0.231169	0.000510813
AT1G16300	GAPCP-2	1:5577088-5577168:+	0.0762333	0.388889	0.312656	5.59571e-05
AT1G16320	AT1G16320	1:5581282-5581442:+	0.0247406	0.140957	0.116217	1.88375e-07
AT1G16330	CYCB3;1	1:5586461-5586554:-	0.00868308	0.34955	0.340867	0.0152917
AT1G16330	CYCB3;1	1:5586615-5586757:-	0.0103045	0.499998	0.489694	0.0122491
AT1G16330	CYCB3;1	1:5586793-5586889:-	0.011854	0.650447	0.638593	0.00403612
AT1G16340	ATKDSA2	1:5589630-5589928:-	0.00727277	0.127451	0.120178	0.000865381
AT1G16340	ATKDSA2	1:5590025-5590234:-	0.0252708	0.165138	0.139867	0.0017462
AT1G16340	ATKDSA2	1:5590025-5590240:-	0.0252708	0.165138	0.139867	0.0017462
AT1G16340	ATKDSA2	1:5590338-5590430:-	0.0107143	0.122951	0.112237	0.00121357
AT1G16340	ATKDSA2	1:5588022-5588113:-	0.0199204	0.156627	0.136706	0.00417434
AT1G16340	ATKDSA2	1:5588179-5588258:-	0.0227273	0.188889	0.166162	0.000576523
AT1G16340	ATKDSA2	1:5588306-5588385:-	0.0456274	0.27381	0.228182	0.000222736
AT1G16340	ATKDSA2	1:5588433-5588521:-	0.0703519	0.303371	0.233019	0.00430642
AT1G16340	ATKDSA2	1:5588620-5588722:-	0.00647253	0.164948	0.158476	9.4628e-05
AT1G16340	ATKDSA2	1:5588940-5589063:-	0.0179857	0.197674	0.179689	9.57652e-05
AT1G16340	ATKDSA2	1:5589148-5589228:-	0.0143885	0.208791	0.194403	3.64946e-05
AT1G16340	ATKDSA2	1:5589303-5589422:-	0.00203963	0.12766	0.12562	1.88231e-05
AT1G16340	ATKDSA2	1:5589482-5589564:-	0.00353468	0.136364	0.132829	0.000100586
AT1G16430	AT1G16430	1:5614787-5614876:+	0.107527	0.325	0.217473	0.0025124
AT1G16430	AT1G16430	1:5614942-5615166:+	0.0789475	0.298343	0.219395	0.0027058
AT1G16460	RDH2	1:5621554-5621692:-	0.00638982	0.445946	0.439556	7.41379e-09
AT1G16460	RDH2	1:5622047-5622468:-	0.00416471	0.152542	0.148378	8.13716e-05
AT1G16460	RDH2	1:5622050-5622372:-	0.00354634	0.132275	0.128729	7.85318e-05
AT1G16460	RDH2	1:5622050-5622468:-	0.00354634	0.141361	0.137815	5.38873e-05
AT1G16460	RDH2	1:5622050-5622478:-	0.00354634	0.141361	0.137815	5.38873e-05
AT1G16470	PAB1	1:5623162-5623240:+	0.00404532	0.143084	0.139039	9.71464e-12
AT1G16470	PAB1	1:5623317-5623400:+	0.00212767	0.119748	0.11762	2.51794e-07
AT1G16470	PAB1	1:5623465-5623588:+	0.00625001	0.120072	0.113822	3.305e-10
AT1G16470	PAB1	1:5623803-5623890:+	0.0102477	0.145907	0.13566	5.57686e-12
AT1G16470	PAB1	1:5623958-5624265:+	0.00771871	0.109215	0.101496	2.2361e-10
AT1G16470	PAB1	1:5624335-5624618:+	0.0207668	0.147157	0.12639	3.29039e-10
AT1G16470	PAB1	1:5622907-5623096:+	0.00248964	0.208791	0.206302	1.47729e-12
AT1G16500	AT1G16500	1:5639306-5639443:+	0.142857	0.617647	0.47479	7.80298e-05
AT1G16520	AT1G16520	1:5649173-5649612:+	0.0352645	0.172932	0.137668	0.000364375
AT1G16520	AT1G16520	1:5649681-5649783:+	0.0325204	0.305785	0.273265	4.153e-07
AT1G16520	AT1G16520	1:5649837-5649982:+	0.00304413	0.165049	0.162004	2.06458e-05
AT1G16520	AT1G16520	1:5650040-5650124:+	0.00484265	0.162162	0.15732	1.60454e-05
AT1G16520	AT1G16520	1:5650513-5650595:+	0.0216719	0.184874	0.163202	6.61518e-05
AT1G16520	AT1G16520	1:5650641-5650743:+	0.0216719	0.134021	0.112349	0.00193304
AT1G16520	AT1G16520	1:5650822-5650905:+	0.0364146	0.215517	0.179103	0.000122858
AT1G16540	ABA3	1:5659567-5659990:+	0.014695	0.265306	0.250611	0.0101151
AT1G16540	ABA3	1:5660089-5660289:+	0.15	0.732143	0.582142	0.00220729
AT1G16540	ABA3	1:5660348-5660448:+	0.421053	0.91228	0.491228	0.00204578
AT1G16540	ABA3	1:5660767-5660916:+	0.011854	0.431373	0.419519	0.00019296
AT1G16540	ABA3	1:5661043-5661334:+	0.0454548	0.722222	0.676767	0.000785382
AT1G16560	AT1G16560	1:5669039-5669159:+	0.0364109	0.244186	0.207775	3.10596e-09
AT1G16560	AT1G16560	1:5669409-5669492:+	0.00578037	0.124378	0.118598	1.28435e-07
AT1G16560	AT1G16560	1:5669413-5669492:+	0.00581397	0.124378	0.118564	1.35483e-07
AT1G16560	AT1G16560	1:5669689-5669778:+	0.0436047	0.301724	0.258119	1.14249e-10
AT1G16560	AT1G16560	1:5669966-5670044:+	0.0473048	0.389365	0.342061	4.61661e-16
AT1G16560	AT1G16560	1:5668464-5668572:+	0.0392157	0.385013	0.345797	6.58725e-15
AT1G16560	AT1G16560	1:5668709-5668918:+	0.0331126	0.482301	0.449188	2.67741e-13
AT1G16560	AT1G16560	1:5668739-5668918:+	0.0331126	0.482301	0.449188	2.67741e-13
AT1G16570	AT1G16570	1:5670789-5670879:-	0.038168	0.229167	0.190999	0.00368333
AT1G16570	AT1G16570	1:5671177-5671249:-	0.076389	0.6	0.523611	8.47011e-07
AT1G16570	AT1G16570	1:5671302-5671420:-	0.0884355	0.368421	0.279986	0.00286343
AT1G16570	AT1G16570	1:5671593-5671657:-	0.082873	0.473684	0.390811	0.000165643
AT1G16570	AT1G16570	1:5671800-5671888:-	0.00761869	0.3125	0.304881	4.94977e-05
AT1G16570	AT1G16570	1:5671994-5672084:-	0.0985917	0.333333	0.234742	0.0123409
AT1G16570	AT1G16570	1:5672148-5672255:-	0.0909092	0.425287	0.334378	0.000978299
AT1G16570	AT1G16570	1:5672322-5672432:-	0.0563381	0.447619	0.391281	3.95071e-05
AT1G16570	AT1G16570	1:5672522-5672616:-	0.141936	0.546512	0.404576	0.00098017
AT1G16570	AT1G16570	1:5672765-5672861:-	0.0275863	0.389474	0.361887	2.90209e-05
AT1G16570	AT1G16570	1:5672999-5673090:-	0.0689656	0.5	0.431034	3.85812e-06
AT1G16570	AT1G16570	1:5673146-5673222:-	0.0687024	0.278351	0.209648	0.00725538
AT1G16570	AT1G16570	1:5673256-5673330:-	0.0438597	0.402062	0.358202	0.000116415
AT1G16570	AT1G16570	1:5673428-5673553:-	0.125	0.655555	0.530555	6.39996e-05
AT1G16570	AT1G16570	1:5671008-5671101:-	0.0287357	0.168067	0.139332	0.00559118
AT1G16610	SR45	1:5676319-5676428:-	0.0116111	0.388102	0.376491	2.05374e-16
AT1G16610	SR45	1:5676495-5676727:-	0.0323944	0.448113	0.415719	3.69282e-18
AT1G16610	SR45	1:5676495-5676760:-	0.0323944	0.448113	0.415719	3.69282e-18
AT1G16610	SR45	1:5676877-5677016:-	0.030504	0.474409	0.443905	2.55417e-25
AT1G16610	SR45	1:5677082-5677153:-	0.0137826	0.445876	0.432094	1.06702e-19
AT1G16610	SR45	1:5677355-5677465:-	0.0161871	0.433657	0.41747	4.40521e-18
AT1G16610	SR45	1:5677376-5677465:-	0.0161871	0.433657	0.41747	4.40521e-18
AT1G16610	SR45	1:5677634-5677724:-	0.018759	0.321759	0.303	1.3528e-14
AT1G16610	SR45	1:5677805-5677891:-	0.015919	0.295455	0.279536	4.4852e-13
AT1G16610	SR45	1:5677938-5678126:-	0.00583092	0.306905	0.301074	1.28043e-12
AT1G16610	SR45	1:5678209-5678292:-	0.00307901	0.289575	0.286496	1.20253e-07
AT1G16610	SR45	1:5676006-5676107:-	0.0666667	0.368771	0.302104	9.12014e-09
AT1G16610	SR45	1:5676186-5676281:-	0.0990713	0.485014	0.385942	3.26889e-09
AT1G16650	AT1G16650	1:5688116-5688194:+	0.121212	0.546512	0.425299	0.00131896
AT1G16650	AT1G16650	1:5688290-5688394:+	0.0315791	0.380952	0.349373	0.00033426
AT1G16650	AT1G16650	1:5688478-5688572:+	0.0517242	0.394231	0.342507	0.000353813
AT1G16650	AT1G16650	1:5688647-5688996:+	0.0921054	0.477273	0.385167	0.00176733
AT1G16650	AT1G16650	1:5688647-5689020:+	0.0921054	0.47191	0.379805	0.00182423
AT1G16650	AT1G16650	1:5689101-5689310:+	0.0595239	0.362637	0.303113	0.00397413
AT1G16650	AT1G16650	1:5689450-5689611:+	0.0476192	0.607843	0.560224	4.01204e-05
AT1G16650	AT1G16650	1:5689848-5689972:+	0.010959	0.696428	0.685469	1.28435e-07
AT1G16650	AT1G16650	1:5690147-5690257:+	0.106667	0.916666	0.809999	4.96703e-07
AT1G16650	AT1G16650	1:5690584-5690660:+	0.408164	0.84	0.431836	0.0269405
AT1G16650	AT1G16650	1:5690818-5690918:+	0.340426	0.833333	0.492907	0.0152967
AT1G16650	AT1G16650	1:5690341-5690454:+	0.423729	0.943653	0.519924	0.0099428
AT1G16670	AT1G16670	1:5697557-5697809:+	0.0620156	0.769231	0.707215	2.11158e-09
AT1G16670	AT1G16670	1:5697900-5698022:+	0.0689656	0.768518	0.699553	7.51119e-10
AT1G16670	AT1G16670	1:5698138-5698226:+	0.078261	0.851852	0.773591	6.88599e-10
AT1G16670	AT1G16670	1:5698437-5698525:+	0.0364584	0.833333	0.796875	1.03016e-14
AT1G16670	AT1G16670	1:5698769-5698859:+	0.149123	0.673469	0.524346	1.21296e-05
AT1G16670	AT1G16670	1:5699010-5699096:+	0.0604396	0.362069	0.301629	8.25383e-05
AT1G16680	AT1G16680	1:5704168-5704250:+	0.0353983	0.293478	0.25808	0.0019683
AT1G16680	AT1G16680	1:5704537-5704632:+	0.0216217	0.274336	0.252715	4.5455e-05
AT1G16680	AT1G16680	1:5704746-5704847:+	0.0306749	0.218487	0.187813	0.00112872
AT1G16680	AT1G16680	1:5704931-5705009:+	0.0361992	0.32	0.283801	6.70815e-06
AT1G16680	AT1G16680	1:5705081-5705276:+	0.0833334	0.272	0.188667	0.00848214
AT1G16690	AT1G16690	1:5706230-5706353:+	0.0246915	0.699999	0.675308	0.00036887
AT1G16690	AT1G16690	1:5706616-5706705:+	0.00477556	0.142857	0.138082	0.00982435
AT1G16690	AT1G16690	1:5706838-5706914:+	0.111111	0.461538	0.350427	0.0423012
AT1G16690	AT1G16690	1:5707017-5707378:+	0.0127839	0.285714	0.27293	0.0189615
AT1G16690	AT1G16690	1:5708525-5708639:+	0.0192309	0.222222	0.202991	0.0464099
AT1G16710	HAC12	1:5721446-5721667:+	0.0382166	0.172414	0.134197	0.0155944
AT1G16710	HAC12	1:5714342-5714512:+	0.00637565	0.205882	0.199507	0.000614998
AT1G16710	HAC12	1:5714358-5714512:+	0.00637565	0.205882	0.199507	0.000614998
AT1G16710	HAC12	1:5714933-5715173:+	0.0137664	0.361702	0.347936	0.000649819
AT1G16710	HAC12	1:5715288-5715375:+	0.0116732	0.568965	0.557292	7.77913e-06
AT1G16710	HAC12	1:5715637-5715723:+	0.013257	0.420455	0.407198	0.000111726
AT1G16710	HAC12	1:5716316-5716421:+	0.0285715	0.849315	0.820743	5.64137e-10
AT1G16710	HAC12	1:5718023-5718145:+	0.0542637	0.297521	0.243257	0.0019006
AT1G16710	HAC12	1:5718442-5718536:+	0.00345859	0.268519	0.26506	3.32347e-06
AT1G16710	HAC12	1:5718815-5718975:+	0.00554309	0.679487	0.673944	8.81132e-09
AT1G16710	HAC12	1:5719104-5719216:+	0.00352487	0.442105	0.43858	6.38642e-08
AT1G16710	HAC12	1:5719417-5719504:+	0.0359713	0.860215	0.824244	4.22696e-13
AT1G16710	HAC12	1:5719647-5719735:+	0.109678	0.844262	0.734585	7.91175e-11
AT1G16710	HAC12	1:5720048-5720162:+	0.0229009	0.436782	0.413881	1.23082e-05
AT1G16710	HAC12	1:5720302-5720460:+	0.00310796	0.210938	0.20783	4.47499e-06
AT1G16710	HAC12	1:5721045-5721228:+	0.00813786	0.217742	0.209604	0.000482386
AT1G16710	HAC12	1:5716110-5716188:+	0.00841813	0.879121	0.870703	1.98104e-10
AT1G16710	HAC12	1:5720539-5720652:+	0.122905	0.653543	0.530638	4.89313e-07
AT1G16750	AT1G16750	1:5729532-5729612:-	0.0588237	0.470588	0.411764	0.00353712
AT1G16750	AT1G16750	1:5729904-5729995:-	0.217742	0.749999	0.532256	0.0342381
AT1G16750	AT1G16750	1:5730055-5730135:-	0.0454547	0.636363	0.590908	0.000403433
AT1G16750	AT1G16750	1:5730235-5730316:-	0.145986	0.722222	0.576236	0.00109637
AT1G16750	AT1G16750	1:5730804-5730883:-	0.0808826	0.749999	0.669116	0.00186353
AT1G16750	AT1G16750	1:5731033-5731130:-	0.0194176	0.736231	0.716813	0.000744747
AT1G16750	AT1G16750	1:5731247-5731337:-	0.0123435	0.926928	0.914585	3.33211e-06
AT1G16750	AT1G16750	1:5731424-5731527:-	0.0505053	0.926928	0.876423	1.34024e-05
AT1G16750	AT1G16750	1:5731558-5731657:-	0.0198021	0.666666	0.646864	0.000194347
AT1G16750	AT1G16750	1:5729732-5729811:-	0.211268	0.956036	0.744768	8.27246e-05
AT1G16780	VHP2;2	1:5739567-5739696:-	0.0243903	0.181818	0.157428	0.0321773
AT1G16780	VHP2;2	1:5739916-5740002:-	0.0564517	0.411765	0.355313	0.00406442
AT1G16780	VHP2;2	1:5740350-5740440:-	0.00410121	0.105263	0.101162	0.0112198
AT1G16780	VHP2;2	1:5741126-5741309:-	0.153062	0.699999	0.546938	0.0117812
AT1G16780	VHP2;2	1:5741497-5741671:-	0.0405407	0.75	0.709459	1.53274e-05
AT1G16780	VHP2;2	1:5742567-5742636:-	0.0454547	0.311111	0.265656	0.0186279
AT1G16780	VHP2;2	1:5743021-5743125:-	0.0149124	0.225352	0.21044	0.00659069
AT1G16780	VHP2;2	1:5743329-5743470:-	0.00465471	0.306667	0.302012	6.56301e-06
AT1G16780	VHP2;2	1:5743829-5744111:-	0.00477556	0.537313	0.532538	5.98728e-08
AT1G16780	VHP2;2	1:5743829-5744138:-	0.00477556	0.537313	0.532538	5.98728e-08
AT1G16800	AT1G16800	1:5754995-5755135:-	0.0333393	0.526316	0.492976	0.0348321
AT1G16800	AT1G16800	1:5745545-5745658:-	0.0123862	0.499998	0.487612	0.0176435
AT1G16800	AT1G16800	1:5747036-5747200:-	0.0357379	0.650447	0.61471	0.0389311
AT1G16800	AT1G16800	1:5753524-5753610:-	0.0379217	0.788207	0.750285	0.0400354
AT1G16800	AT1G16800	1:5753759-5753864:-	0.0439639	0.926928	0.882964	0.00429218
AT1G16800	AT1G16800	1:5754201-5754290:-	0.0354832	0.878768	0.843285	0.00870208
AT1G16810	AT1G16810	1:5755819-5756139:+	0.296512	0.780876	0.484365	1.33307e-06
AT1G16825	AT1G16825	1:5760140-5760251:+	0.0588237	0.5	0.441176	0.00293079
AT1G16825	AT1G16825	1:5759791-5760070:+	0.148148	0.538461	0.390313	0.0120785
AT1G16840	AT1G16840	1:5762958-5763090:-	0.148997	0.896082	0.747085	8.54623e-28
AT1G16840	AT1G16840	1:5762965-5763090:-	0.148997	0.896082	0.747085	8.54623e-28
AT1G16840	AT1G16840	1:5763190-5763578:-	0.0876217	0.411382	0.32376	1.61702e-08
AT1G16850	AT1G16850	1:5765275-5765373:-	0.0472974	0.186275	0.138977	0.0169007
AT1G16860	AT1G16860	1:5767641-5768207:+	0.0232559	0.404145	0.380889	1.13939e-10
AT1G16860	AT1G16860	1:5769143-5769430:+	0.0617285	0.4	0.338272	5.98846e-07
AT1G16860	AT1G16860	1:5769586-5769685:+	0.0481401	0.44206	0.39392	2.47085e-11
AT1G16860	AT1G16860	1:5769897-5769990:+	0.0114754	0.219436	0.20796	1.24998e-10
AT1G16870	AT1G16870	1:5771075-5771244:-	0.0391705	0.152866	0.113696	0.000467016
AT1G16870	AT1G16870	1:5771417-5771488:-	0.0106838	0.142857	0.132173	5.07618e-06
AT1G16870	AT1G16870	1:5771575-5771691:-	0.0118765	0.119522	0.107645	6.25692e-05
AT1G16870	AT1G16870	1:5771946-5772026:-	0.0265487	0.389764	0.363215	1.08623e-10
AT1G16870	AT1G16870	1:5772238-5772445:-	0.0174927	0.286232	0.268739	3.05178e-08
AT1G16870	AT1G16870	1:5772612-5772720:-	0.0234114	0.580537	0.557125	2.48975e-15
AT1G16890	UBC36	1:5776587-5776686:-	0.0175084	0.173811	0.156303	9.28666e-20
AT1G16890	UBC36	1:5776966-5777078:-	0.0187849	0.134364	0.115579	2.59827e-15
AT1G16890	UBC36	1:5777120-5777413:-	0.0394424	0.154618	0.115176	8.72104e-06
AT1G16890	UBC36	1:5778089-5778291:-	0.00962513	0.126498	0.116873	1.09904e-23
AT1G16900	EBS3	1:5779393-5779481:-	0.0348433	0.465409	0.430566	6.75491e-10
AT1G16900	EBS3	1:5779571-5779664:-	0.0316456	0.51497	0.483324	7.69328e-12
AT1G16900	EBS3	1:5779861-5780033:-	0.0403588	0.255474	0.215116	0.000300193
AT1G16900	EBS3	1:5780172-5780272:-	0.0150944	0.132948	0.117854	0.000901405
AT1G16900	EBS3	1:5780384-5780531:-	0.0020938	0.133333	0.13124	8.7322e-06
AT1G16900	EBS3	1:5780827-5780960:-	0.0238096	0.252101	0.228291	6.95646e-05
AT1G16900	EBS3	1:5781551-5781641:-	0.00371469	0.262295	0.25858	8.2623e-06
AT1G16900	EBS3	1:5781729-5782022:-	0.0190477	0.430894	0.411847	5.1747e-08
AT1G16916	AT1G16916	1:5786895-5786983:-	0.0450929	0.458333	0.41324	6.69333e-11
AT1G16960	AT1G16960	1:5800031-5800161:+	0.364865	0.933137	0.568272	0.00267685
AT1G16960	AT1G16960	1:5800284-5800359:+	0.20398	0.923076	0.719096	8.78086e-05
AT1G16960	AT1G16960	1:5800482-5800559:+	0.0353984	0.6	0.564601	3.59121e-05
AT1G16970	KU70	1:5801558-5801669:-	0.00348041	0.105263	0.101783	0.00710962
AT1G16970	KU70	1:5803833-5804055:-	0.0111112	0.25	0.238889	0.0038574
AT1G16970	KU70	1:5804307-5804433:-	0.00527801	0.499998	0.49472	0.00165575
AT1G16970	KU70	1:5804772-5805034:-	0.00596234	0.263767	0.257805	0.00862406
AT1G16970	KU70	1:5805149-5805241:-	0.00473459	0.230769	0.226035	0.00101865
AT1G16970	KU70	1:5805361-5805481:-	0.00503711	0.266667	0.26163	0.000535963
AT1G16970	KU70	1:5805559-5805658:-	0.00976433	0.555555	0.545791	2.9578e-05
AT1G17020	SRG1	1:5820512-5820766:+	0.0122033	0.136364	0.12416	0.0265755
AT1G17020	SRG1	1:5821424-5821498:+	0.0461539	0.173333	0.127179	0.0191558
AT1G17030	AT1G17030	1:5822757-5822957:+	0.160001	0.788207	0.628207	0.0339359
AT1G17040	SHA	1:5827113-5827182:+	0.142858	0.969357	0.826499	8.75071e-06
AT1G17040	SHA	1:5827345-5827441:+	0.084746	0.517241	0.432495	0.0120365
AT1G17040	SHA	1:5827929-5828037:+	0.102941	0.458333	0.355392	0.027863
AT1G17040	SHA	1:5825267-5825338:+	0.0164469	0.264706	0.248259	0.0162906
AT1G17040	SHA	1:5825674-5825760:+	0.0132804	0.157895	0.144615	0.0335477
AT1G17040	SHA	1:5825970-5826055:+	0.0289902	0.454545	0.425555	0.00961418
AT1G17040	SHA	1:5826461-5826570:+	0.0545457	0.526316	0.47177	0.00694555
AT1G17040	SHA	1:5826750-5826844:+	0.105263	0.580645	0.475382	0.00550874
AT1G17040	SHA	1:5827779-5827851:+	0.176471	0.821428	0.644957	0.000871347
AT1G17060	CYP72C1	1:5834512-5834972:-	0.016529	0.214286	0.197757	0.0195437
AT1G17060	CYP72C1	1:5833511-5834294:-	0.0551183	0.285714	0.230596	0.0472644
AT1G17080	AT1G17080	1:5840517-5840622:-	0.0152355	0.116942	0.101706	2.72488e-10
AT1G17080	AT1G17080	1:5840740-5840832:-	0.0200602	0.180769	0.160709	1.21722e-10
AT1G17110	UBP15	1:5846362-5846448:-	0.0367232	0.432432	0.395709	4.33299e-06
AT1G17110	UBP15	1:5846510-5846591:-	0.0357144	0.290323	0.254608	0.00103427
AT1G17110	UBP15	1:5846989-5847069:-	0.0332327	0.538461	0.505228	5.22692e-06
AT1G17110	UBP15	1:5847227-5847316:-	0.0194806	0.523809	0.504329	8.54871e-08
AT1G17110	UBP15	1:5847440-5847556:-	0.0364373	0.272727	0.23629	0.0125351
AT1G17110	UBP15	1:5847719-5847809:-	0.00221126	0.222222	0.220011	2.76069e-05
AT1G17110	UBP15	1:5847895-5848030:-	0.00840342	0.238095	0.229692	0.000442169
AT1G17110	UBP15	1:5848119-5848199:-	0.0493828	0.9	0.850617	1.47691e-16
AT1G17110	UBP15	1:5848119-5848211:-	0.0493828	0.9	0.850617	1.47691e-16
AT1G17110	UBP15	1:5848339-5848413:-	0.0312501	0.93913	0.90788	7.74546e-25
AT1G17110	UBP15	1:5848512-5848602:-	0.0169492	0.456693	0.439744	4.02872e-11
AT1G17110	UBP15	1:5848780-5848905:-	0.018868	0.257937	0.239069	6.61486e-06
AT1G17110	UBP15	1:5849299-5849440:-	0.0238096	0.234043	0.210233	0.000160916
AT1G17110	UBP15	1:5850045-5850458:-	0.00445839	0.152174	0.147716	0.000102676
AT1G17130	AT1G17130	1:5854461-5854864:+	0.0837005	0.291379	0.207679	1.39474e-05
AT1G17130	AT1G17130	1:5854461-5854885:+	0.0837005	0.291379	0.207679	1.39474e-05
AT1G17130	AT1G17130	1:5855781-5855877:+	0.00909093	0.197219	0.188128	2.22523e-11
AT1G17130	AT1G17130	1:5856003-5856109:+	0.00887201	0.131895	0.123022	2.71438e-09
AT1G17130	AT1G17130	1:5856173-5856266:+	0.0127759	0.188636	0.175861	1.85461e-12
AT1G17130	AT1G17130	1:5855480-5855730:+	0.0203252	0.173239	0.152914	6.19051e-08
AT1G17140	ICR1	1:5857760-5857847:-	0.169725	0.724138	0.554413	1.56751e-06
AT1G17140	ICR1	1:5857957-5858247:-	0.121951	0.816666	0.694715	2.83362e-08
AT1G17145	AT1G17145	1:5860689-5860771:-	0.0359282	0.212963	0.177035	0.00299676
AT1G17145	AT1G17145	1:5860838-5861172:-	0.184524	0.644628	0.460104	6.24736e-05
AT1G17145	AT1G17145	1:5861239-5861335:-	0.0689656	0.511111	0.442145	8.62906e-06
AT1G17145	AT1G17145	1:5861486-5861584:-	0.0331754	0.269663	0.236488	3.20538e-05
AT1G17145	AT1G17145	1:5861666-5861755:-	0.489131	0.867924	0.378794	6.29429e-05
AT1G17145	AT1G17145	1:5861801-5861889:-	0.0441177	0.678788	0.63467	7.64344e-10
AT1G17145	AT1G17145	1:5861941-5862037:-	0.0838711	0.809816	0.725945	8.81748e-13
AT1G17145	AT1G17145	1:5862258-5862517:-	0.0325582	0.618321	0.585762	9.31656e-09
AT1G17160	AT1G17160	1:5868340-5868533:+	0.0157895	0.235294	0.219505	3.4008e-06
AT1G17160	AT1G17160	1:5868719-5868844:+	0.070946	0.4	0.329054	3.59111e-05
AT1G17160	AT1G17160	1:5869040-5869120:+	0.16	0.74074	0.58074	6.81934e-05
AT1G17170	GSTU24	1:5870209-5870349:+	0.0147059	0.287402	0.272696	3.07237e-08
AT1G17180	GSTU25	1:5872522-5872607:+	0.014742	0.157576	0.142834	5.66687e-08
AT1G17200	AT1G17200	1:5878710-5879396:+	0.0372425	0.316527	0.279284	5.12441e-13
AT1G17200	AT1G17200	1:5879517-5879595:+	0.0363306	0.36039	0.324059	4.88647e-15
AT1G17210	ILP1	1:5880573-5880665:-	0.0092379	0.148148	0.13891	6.84286e-06
AT1G17210	ILP1	1:5880916-5881006:-	0.0070755	0.232673	0.225598	1.63581e-07
AT1G17210	ILP1	1:5882780-5882860:-	0.0417911	0.65035	0.608558	1.37475e-14
AT1G17210	ILP1	1:5883195-5883509:-	0.0259741	0.534351	0.508377	5.57534e-13
AT1G17210	ILP1	1:5883636-5884128:-	0.0384616	0.641221	0.60276	3.01174e-14
AT1G17210	ILP1	1:5884294-5884505:-	0.0161944	0.55414	0.537946	6.31571e-11
AT1G17220	FUG1	1:5888014-5888296:+	0.0101618	0.12766	0.117498	1.20594e-17
AT1G17220	FUG1	1:5888452-5888552:+	0.00219505	0.102941	0.100746	4.98833e-18
AT1G17270	AT1G17270	1:5909619-5909811:-	0.0618558	0.424242	0.362387	0.00258062
AT1G17280	UBC34	1:5917422-5917602:-	0.0150812	0.166667	0.151585	1.62149e-08
AT1G17280	UBC34	1:5917694-5917858:-	0.0300501	0.180451	0.150401	2.25666e-05
AT1G17280	UBC34	1:5917886-5917963:-	0.0610413	0.234899	0.173858	0.000351137
AT1G17280	UBC34	1:5918021-5918087:-	0.148423	0.553459	0.405036	1.16712e-05
AT1G17280	UBC34	1:5918149-5918249:-	0.0179105	0.584795	0.566885	2.05295e-21
AT1G17280	UBC34	1:5918313-5918395:-	0.015625	0.471429	0.455804	4.85974e-16
AT1G17280	UBC34	1:5918434-5918847:-	0.0494624	0.614865	0.565402	2.36419e-16
AT1G17280	UBC34	1:5918902-5919105:-	0.0175	0.598039	0.580539	1.24645e-16
AT1G17280	UBC34	1:5919197-5919472:-	0.0382514	0.782787	0.744535	7.26004e-22
AT1G17280	UBC34	1:5919197-5919483:-	0.0382514	0.782787	0.744535	7.26004e-22
AT1G17285	AT1G17285	1:5921112-5921217:+	0.518519	0.97657	0.458051	0.00414015
AT1G17290	AlaAT1	1:5923642-5923720:+	0.00260191	0.108609	0.106007	1.53531e-14
AT1G17290	AlaAT1	1:5923925-5924002:+	0.0244937	0.278516	0.254023	2.50682e-24
AT1G17290	AlaAT1	1:5924064-5924150:+	0.00573952	0.108271	0.102531	8.36524e-16
AT1G17290	AlaAT1	1:5924229-5924306:+	0.00955795	0.153434	0.143876	2.69347e-16
AT1G17290	AlaAT1	1:5925415-5925525:+	0.0116419	0.215583	0.203941	9.40093e-25
AT1G17290	AlaAT1	1:5925600-5925680:+	0.0118991	0.135971	0.124072	2.91259e-16
AT1G17330	AT1G17330	1:5930127-5930280:+	0.0186917	0.229167	0.210475	0.00600332
AT1G17330	AT1G17330	1:5930900-5931026:+	0.0215828	0.144928	0.123345	0.019696
AT1G17330	AT1G17330	1:5931429-5931508:+	0.0299402	0.1875	0.15756	0.00987893
AT1G17340	AT1G17340	1:5934215-5934693:+	0.00331323	0.247059	0.243746	4.65307e-06
AT1G17340	AT1G17340	1:5934898-5934993:+	0.00659088	0.137931	0.13134	0.0019441
AT1G17340	AT1G17340	1:5935159-5935260:+	0.00453983	0.475728	0.471188	1.70317e-07
AT1G17340	AT1G17340	1:5935483-5935579:+	0.0496455	0.54945	0.499805	8.02662e-07
AT1G17340	AT1G17340	1:5935656-5935837:+	0.00711439	0.215054	0.207939	0.000256372
AT1G17340	AT1G17340	1:5936025-5936114:+	0.0057762	0.558559	0.552782	2.9665e-08
AT1G17340	AT1G17340	1:5936212-5936307:+	0.048077	0.475177	0.4271	2.1339e-08
AT1G17340	AT1G17340	1:5936447-5936528:+	0.0178572	0.516667	0.498809	5.34944e-09
AT1G17340	AT1G17340	1:5936657-5936777:+	0.0476191	0.336957	0.289337	6.98008e-05
AT1G17340	AT1G17340	1:5937081-5937178:+	0.0215054	0.5	0.478495	8.99584e-08
AT1G17340	AT1G17340	1:5937300-5937388:+	0.0338984	0.257576	0.223677	0.00104945
AT1G17340	AT1G17340	1:5937499-5937590:+	0.0607736	0.460674	0.399901	2.465e-06
AT1G17340	AT1G17340	1:5937758-5937848:+	0.0169492	0.34188	0.324931	7.39252e-07
AT1G17340	AT1G17340	1:5938019-5938120:+	0.0132159	0.241135	0.227919	6.08752e-05
AT1G17340	AT1G17340	1:5938205-5938307:+	0.0170941	0.178295	0.161201	0.000350696
AT1G17350	AT1G17350	1:5942442-5942735:+	0.0234376	0.132353	0.108915	0.0405759
AT1G17350	AT1G17350	1:5942849-5943083:+	0.0303031	0.15625	0.125947	0.028048
AT1G17350	AT1G17350	1:5943140-5943327:+	0.0487806	0.212121	0.163341	0.0139008
AT1G17360	AT1G17360	1:5946974-5947381:+	0.0198413	0.34	0.320159	1.35302e-05
AT1G17360	AT1G17360	1:5947499-5947581:+	0.0128756	0.222222	0.209347	0.000136551
AT1G17360	AT1G17360	1:5947767-5947855:+	0.0125524	0.403509	0.390956	1.42807e-06
AT1G17360	AT1G17360	1:5947956-5948052:+	0.0283287	0.266667	0.238338	2.14493e-05
AT1G17360	AT1G17360	1:5948080-5948165:+	0.0143885	0.22449	0.210101	9.15372e-05
AT1G17360	AT1G17360	1:5948318-5948397:+	0.0140351	0.122449	0.108414	0.00697191
AT1G17360	AT1G17360	1:5949215-5949365:+	0.032491	0.134328	0.101837	0.0239185
AT1G17360	AT1G17360	1:5949910-5950008:+	0.0328359	0.241379	0.208543	0.000455975
AT1G17360	AT1G17360	1:5951176-5951271:+	0.0418007	0.148649	0.106848	0.045599
AT1G17370	UBP1B	1:5952384-5952474:-	0.00617285	0.115942	0.109769	4.85136e-11
AT1G17370	UBP1B	1:5952560-5952678:-	0.00996679	0.172911	0.162944	4.05795e-15
AT1G17370	UBP1B	1:5952942-5953034:-	0.012844	0.147575	0.134731	3.79762e-12
AT1G17370	UBP1B	1:5953110-5953202:-	0.0416244	0.46724	0.425615	1.60223e-25
AT1G17370	UBP1B	1:5953290-5953384:-	0.0195273	0.217228	0.197701	6.47871e-14
AT1G17370	UBP1B	1:5953446-5953546:-	0.0356234	0.510968	0.475344	2.06212e-25
AT1G17370	UBP1B	1:5953623-5953739:-	0.00559442	0.454668	0.449074	1.04883e-17
AT1G17370	UBP1B	1:5953842-5954217:-	0.0788691	0.712286	0.633417	6.31021e-25
AT1G17370	UBP1B	1:5954279-5954720:-	0.0382244	0.61284	0.574616	7.32765e-23
AT1G17410	AT1G17410	1:5968661-5968776:-	0.0666668	0.395349	0.328682	0.00182043
AT1G17410	AT1G17410	1:5969165-5969262:-	0.111111	0.489796	0.378685	0.000909382
AT1G17410	AT1G17410	1:5969479-5969712:-	0.217822	0.495413	0.277591	0.0247641
AT1G17410	AT1G17410	1:5969487-5969712:-	0.217822	0.495413	0.277591	0.0247641
AT1G17420	LOX3	1:5979189-5979570:+	0.041667	0.788207	0.74654	0.00360593
AT1G17420	LOX3	1:5980516-5980627:+	0.0123862	0.34955	0.337164	0.0340947
AT1G17420	LOX3	1:5977902-5978012:+	0.0233274	0.285714	0.262387	0.0286251
AT1G17420	LOX3	1:5978293-5978497:+	0.0410961	0.304348	0.263252	0.0278497
AT1G17440	EER4	1:5984589-5984679:-	0.0152906	0.124464	0.109173	0.00034685
AT1G17440	EER4	1:5984715-5984854:-	0.04	0.380952	0.340952	1.85194e-09
AT1G17440	EER4	1:5984916-5985015:-	0.0274915	0.378238	0.350747	6.14252e-09
AT1G17440	EER4	1:5985094-5985190:-	0.0459184	0.351351	0.305433	8.13346e-06
AT1G17440	EER4	1:5985265-5985353:-	0.01227	0.137097	0.124827	0.00537314
AT1G17440	EER4	1:5985968-5986446:-	0.0552487	0.18254	0.127291	0.0185032
AT1G17440	EER4	1:5986659-5986874:-	0.00559577	0.162602	0.157006	0.000316877
AT1G17440	EER4	1:5984253-5984352:-	0.429032	0.986425	0.557393	3.01758e-10
AT1G17450	AT1G17450	1:5989723-5989818:-	0.0158731	0.692307	0.676434	3.04078e-05
AT1G17450	AT1G17450	1:5990569-5990939:-	0.0500003	0.642857	0.592856	0.00278542
AT1G17450	AT1G17450	1:5991257-5991455:-	0.0657897	0.794117	0.728328	5.23996e-06
AT1G17450	AT1G17450	1:5992632-5992723:-	0.011854	0.230769	0.218915	0.0117083
AT1G17450	AT1G17450	1:5992632-5992917:-	0.0223569	0.310345	0.287988	0.0144987
AT1G17450	AT1G17450	1:5992756-5992917:-	0.0223569	0.333333	0.310976	0.00997871
AT1G17450	AT1G17450	1:5993019-5993266:-	0.0206397	0.620689	0.60005	0.000259148
AT1G17450	AT1G17450	1:5993070-5993266:-	0.0206397	0.620689	0.60005	0.000259148
AT1G17450	AT1G17450	1:5993539-5993653:-	0.169812	0.9375	0.767688	1.38984e-06
AT1G17450	AT1G17450	1:5993548-5993653:-	0.169812	0.9375	0.767688	1.38984e-06
AT1G17450	AT1G17450	1:5994388-5994487:-	0.0434785	0.964912	0.921433	3.56109e-07
AT1G17450	AT1G17450	1:5995117-5995212:-	0.00750253	0.825	0.817497	1.49636e-08
AT1G17450	AT1G17450	1:5995398-5995528:-	0.0363639	0.702702	0.666339	0.000250367
AT1G17450	AT1G17450	1:5995591-5995715:-	0.022357	0.322581	0.300224	0.0183811
AT1G17450	AT1G17450	1:5988756-5988911:-	0.252253	0.799999	0.547746	0.0208653
AT1G17450	AT1G17450	1:5988764-5988911:-	0.252253	0.799999	0.547746	0.0208653
AT1G17455	ELF4-L4	1:5997399-5997885:+	0.0841122	0.239521	0.155409	0.00971218
AT1G17455	ELF4-L4	1:5997399-5997893:+	0.0841122	0.239521	0.155409	0.00971218
AT1G17460	TRFL3	1:6001320-6001533:+	0.0169522	0.262295	0.245343	0.0134354
AT1G17460	TRFL3	1:6001668-6001908:+	0.014695	0.5	0.485305	0.00194634
AT1G17460	TRFL3	1:6002184-6002265:+	0.00942456	0.294118	0.284693	0.003815
AT1G17460	TRFL3	1:6002310-6002393:+	0.0377361	0.47619	0.438454	0.0104708
AT1G17460	TRFL3	1:5998972-5999488:+	0.04122	0.584416	0.543196	0.000997502
AT1G17460	TRFL3	1:5999638-5999776:+	0.0357377	0.423913	0.388175	0.00399267
AT1G17460	TRFL3	1:5999951-6000049:+	0.0215962	0.80791	0.786313	6.62376e-07
AT1G17460	TRFL3	1:5999951-6000286:+	0.0207829	0.693694	0.672911	2.31879e-05
AT1G17460	TRFL3	1:6000109-6000286:+	0.0396976	0.590361	0.550664	0.00215819
AT1G17460	TRFL3	1:6000345-6000468:+	0.166667	0.8	0.633333	0.00176498
AT1G17470	DRG1	1:6004509-6004633:+	0.0190295	0.133011	0.113981	7.27587e-10
AT1G17500	AT1G17500	1:6018285-6018650:+	0.00453983	0.153846	0.149306	0.00198377
AT1G17500	AT1G17500	1:6020531-6020615:+	0.0300753	0.56	0.529924	3.03732e-05
AT1G17500	AT1G17500	1:6021095-6021180:+	0.00706762	0.566666	0.559599	1.38558e-06
AT1G17500	AT1G17500	1:6021269-6021349:+	0.0129871	0.236842	0.223855	0.00188583
AT1G17500	AT1G17500	1:6021434-6021523:+	0.0240965	0.448276	0.424179	6.77742e-05
AT1G17500	AT1G17500	1:6021733-6021828:+	0.011628	0.318182	0.306554	0.000144255
AT1G17500	AT1G17500	1:6021954-6022063:+	0.0387598	0.206897	0.168137	0.0307255
AT1G17500	AT1G17500	1:6022162-6022256:+	0.0268457	0.264706	0.23786	0.00291879
AT1G17500	AT1G17500	1:6022448-6022514:+	0.123762	0.36	0.236237	0.0184961
AT1G17510	AT1G17510	1:6023865-6024004:-	0.0408164	0.196364	0.155547	0.000118879
AT1G17520	AT1G17520	1:6026162-6026292:-	0.12	0.783753	0.663752	0.0138745
AT1G17520	AT1G17520	1:6026528-6027074:-	0.00655071	0.375	0.368449	7.73161e-05
AT1G17550	HAB2	1:6035660-6035858:+	0.236715	0.76494	0.528225	3.24826e-09
AT1G17550	HAB2	1:6036209-6036304:+	0.0379747	0.310861	0.272887	6.48953e-08
AT1G17550	HAB2	1:6036410-6036604:+	0.0602679	0.516364	0.456096	1.06227e-13
AT1G17560	HLL	1:6038296-6038540:-	0.0369004	0.258621	0.22172	0.000403889
AT1G17560	HLL	1:6038099-6038204:-	0.0702876	0.391304	0.321017	1.94127e-05
AT1G17580	MYA1	1:6039455-6039834:+	0.00711556	0.179487	0.172372	0.00348335
AT1G17580	MYA1	1:6045779-6045898:+	0.00967642	0.142857	0.133181	0.0355619
AT1G17580	MYA1	1:6048837-6049002:+	0.02809	0.210526	0.182436	0.0183919
AT1G17580	MYA1	1:6039960-6040578:+	0.00565673	0.130435	0.124778	0.00448647
AT1G17580	MYA1	1:6040969-6041058:+	0.0169493	0.175	0.158051	0.0151146
AT1G17580	MYA1	1:6041215-6041304:+	0.0246915	0.843137	0.818446	1.15968e-07
AT1G17580	MYA1	1:6041363-6041568:+	0.0185073	0.46875	0.450243	0.0010064
AT1G17580	MYA1	1:6041983-6042070:+	0.0105296	0.410714	0.400185	8.6222e-05
AT1G17580	MYA1	1:6042463-6042554:+	0.0357144	0.26087	0.225155	0.00889946
AT1G17580	MYA1	1:6042656-6042965:+	0.0169493	0.486486	0.469537	6.67084e-05
AT1G17580	MYA1	1:6043213-6043372:+	0.0145986	0.363636	0.349038	0.000643014
AT1G17580	MYA1	1:6044407-6044504:+	0.0241937	0.473684	0.44949	0.000519073
AT1G17580	MYA1	1:6044565-6044777:+	0.0270272	0.3	0.272973	0.020335
AT1G17590	NF-YA8	1:6050852-6050931:-	0.122807	0.485714	0.362907	0.0282065
AT1G17590	NF-YA8	1:6052052-6052134:-	0.2	0.730769	0.530768	0.0250215
AT1G17640	AT1G17640	1:6067822-6067905:-	0.0357144	0.416666	0.380952	0.00428592
AT1G17640	AT1G17640	1:6068260-6068354:-	0.0325205	0.785713	0.753193	8.10112e-06
AT1G17640	AT1G17640	1:6068518-6068729:-	0.0729169	0.538461	0.465544	0.00457082
AT1G17640	AT1G17640	1:6068770-6068901:-	0.111111	0.714284	0.603173	0.0146065
AT1G17640	AT1G17640	1:6069110-6069202:-	0.0563383	0.571428	0.515089	0.0119278
AT1G17680	AT1G17680	1:6078216-6078343:+	0.00873295	0.333333	0.3246	0.000358219
AT1G17680	AT1G17680	1:6078601-6079036:+	0.0677968	0.4	0.332203	0.0198785
AT1G17680	AT1G17680	1:6080448-6080541:+	0.0139861	0.137931	0.123945	0.026326
AT1G17680	AT1G17680	1:6080659-6080888:+	0.0900902	0.571428	0.481338	0.000378479
AT1G17680	AT1G17680	1:6081208-6081295:+	0.0560001	0.315789	0.259789	0.0203205
AT1G17680	AT1G17680	1:6076701-6076919:+	0.00508351	0.375	0.369916	4.76956e-06
AT1G17680	AT1G17680	1:6077007-6077139:+	0.0039828	0.376812	0.372829	9.75146e-07
AT1G17680	AT1G17680	1:6077247-6077486:+	0.0129378	0.475	0.462062	0.000115396
AT1G17680	AT1G17680	1:6076194-6076317:+	0.605263	0.986234	0.38097	0.000269408
AT1G17690	NOF1	1:6082952-6083120:-	0.0800001	0.41791	0.33791	0.000646089
AT1G17690	NOF1	1:6083195-6083285:-	0.0315316	0.413613	0.382081	3.62579e-08
AT1G17690	NOF1	1:6083348-6083449:-	0.0118578	0.162011	0.150153	0.000178082
AT1G17690	NOF1	1:6083555-6083649:-	0.0748664	0.310127	0.23526	0.000480419
AT1G17690	NOF1	1:6083744-6083909:-	0.0505051	0.664671	0.614165	5.91027e-11
AT1G17690	NOF1	1:6083939-6084121:-	0.0203046	0.166667	0.146362	0.00197582
AT1G17690	NOF1	1:6084193-6084260:-	0.112903	0.71875	0.605847	3.1045e-07
AT1G17690	NOF1	1:6084320-6084526:-	0.0215054	0.206107	0.184601	0.000845551
AT1G17690	NOF1	1:6084573-6084704:-	0.0174419	0.348214	0.330772	8.50985e-06
AT1G17690	NOF1	1:6084769-6084866:-	0.0129871	0.448276	0.435289	5.46496e-06
AT1G17690	NOF1	1:6084955-6085037:-	0.0232559	0.552941	0.529685	1.04042e-07
AT1G17690	NOF1	1:6085076-6085279:-	0.00647182	0.244898	0.238426	0.000112209
AT1G17690	NOF1	1:6085339-6085426:-	0.00285104	0.342105	0.339254	1.03272e-07
AT1G17690	NOF1	1:6085499-6085601:-	0.00292665	0.254902	0.251975	4.18684e-06
AT1G17690	NOF1	1:6085798-6086004:-	0.0335571	0.394231	0.360674	2.38761e-05
AT1G17690	NOF1	1:6086085-6086187:-	0.00376539	0.17	0.166235	9.56179e-05
AT1G17690	NOF1	1:6086319-6086420:-	0.0182928	0.352941	0.334648	1.69985e-05
AT1G17690	NOF1	1:6086521-6086627:-	0.00329345	0.225806	0.222513	3.73843e-06
AT1G17690	NOF1	1:6086751-6086848:-	0.00376539	0.621849	0.618083	2.71997e-10
AT1G17690	NOF1	1:6086993-6087093:-	0.00416308	0.653226	0.649063	1.18605e-09
AT1G17690	NOF1	1:6087253-6087417:-	0.0469799	0.273256	0.226276	0.000568431
AT1G17690	NOF1	1:6087542-6087800:-	0.00321666	0.164706	0.161489	2.23519e-05
AT1G17690	NOF1	1:6087930-6088036:-	0.00450278	0.255172	0.25067	1.08357e-05
AT1G17710	PEPC1	1:6091131-6091308:-	0.0217393	0.454545	0.432806	0.000609775
AT1G17710	PEPC1	1:6091510-6091582:-	0.102564	0.78	0.677435	5.67334e-05
AT1G17710	PEPC1	1:6091704-6091828:-	0.0111872	0.559322	0.548135	2.57142e-05
AT1G17720	ATB_BETA	1:6094085-6094167:-	0.0932204	0.424242	0.331022	9.4408e-05
AT1G17720	ATB_BETA	1:6094235-6094337:-	0.0470263	0.557377	0.510351	2.50259e-14
AT1G17720	ATB_BETA	1:6094415-6094513:-	0.0269865	0.5	0.473013	1.23245e-14
AT1G17720	ATB_BETA	1:6094605-6094686:-	0.0105263	0.318182	0.307655	1.84531e-11
AT1G17720	ATB_BETA	1:6094755-6094861:-	0.0014885	0.183333	0.181845	5.63252e-07
AT1G17720	ATB_BETA	1:6094985-6095171:-	0.0230415	0.208333	0.185292	0.00133022
AT1G17720	ATB_BETA	1:6095295-6095443:-	0.00761908	0.175	0.167381	2.3248e-05
AT1G17720	ATB_BETA	1:6095923-6096212:-	0.0165563	0.14	0.123444	0.000548503
AT1G17720	ATB_BETA	1:6095923-6096215:-	0.0165563	0.14	0.123444	0.000548503
AT1G17720	ATB_BETA	1:6096389-6096640:-	0.0131086	0.545454	0.532346	1.05283e-14
AT1G17720	ATB_BETA	1:6096760-6096847:-	0.00185288	0.716814	0.714961	9.51812e-15
AT1G17720	ATB_BETA	1:6096943-6097025:-	0.0165517	0.808333	0.791781	5.43872e-30
AT1G17720	ATB_BETA	1:6097129-6097959:-	0.0224138	0.825175	0.802761	5.56581e-29
AT1G17730	VPS46.1	1:6099534-6099866:+	0.203915	0.621622	0.417706	1.20929e-06
AT1G17760	CSTF77	1:6112761-6113167:-	0.00647182	0.118438	0.111966	0.0322503
AT1G17760	CSTF77	1:6113513-6113599:-	0.0157069	0.285714	0.270007	0.000667268
AT1G17760	CSTF77	1:6114919-6115034:-	0.0740742	0.275862	0.201788	0.0269333
AT1G17760	CSTF77	1:6116113-6116217:-	0.00556679	0.807692	0.802125	4.97993e-11
AT1G17760	CSTF77	1:6115314-6115615:-	0.00339476	0.125	0.121605	0.0042204
AT1G17760	CSTF77	1:6115716-6115855:-	0.00697587	0.647059	0.640083	3.22286e-08
AT1G17760	CSTF77	1:6115965-6116050:-	0.00368985	0.421053	0.417363	1.11915e-07
AT1G17780	AT1G17780	1:6124629-6124721:+	0.102362	0.415042	0.31268	2.31295e-05
AT1G17780	AT1G17780	1:6124157-6124253:+	0.0367893	0.388506	0.351716	9.70696e-09
AT1G17780	AT1G17780	1:6124157-6124269:+	0.0369128	0.388506	0.351593	1.1747e-08
AT1G17780	AT1G17780	1:6124876-6124968:+	0.0659026	0.746479	0.680576	8.83139e-18
AT1G17790	AT1G17790	1:6125581-6125659:-	0.0530304	0.291667	0.238636	0.00191586
AT1G17790	AT1G17790	1:6125761-6125877:-	0.203252	0.699115	0.495863	9.11567e-05
AT1G17790	AT1G17790	1:6125923-6126010:-	0.139785	0.672727	0.532942	1.66944e-05
AT1G17820	AT1G17820	1:6132425-6132514:-	0.00778423	0.280992	0.273208	0.000119275
AT1G17820	AT1G17820	1:6132709-6132881:-	0.0948277	0.728155	0.633328	1.72384e-07
AT1G17820	AT1G17820	1:6132976-6133121:-	0.0720001	0.403509	0.331509	0.000861836
AT1G17820	AT1G17820	1:6133488-6133590:-	0.0338984	0.782178	0.74828	4.16748e-10
AT1G17820	AT1G17820	1:6134221-6134307:-	0.0515465	0.506667	0.45512	5.21992e-05
AT1G17820	AT1G17820	1:6134549-6134908:-	0.0315791	0.391304	0.359725	0.000707607
AT1G17830	AT1G17830	1:6137420-6138058:-	0.033708	0.4	0.366292	0.0118416
AT1G17830	AT1G17830	1:6137117-6137202:-	0.264463	0.785714	0.52125	0.0107904
AT1G17840	ABCG11	1:6143253-6143478:+	0.0264706	0.22695	0.20048	2.35649e-07
AT1G17840	ABCG11	1:6143768-6143857:+	0.0258342	0.291339	0.265504	1.24349e-12
AT1G17840	ABCG11	1:6144029-6144110:+	0.04	0.470968	0.430968	4.22432e-16
AT1G17840	ABCG11	1:6144233-6144316:+	0.0140318	0.345133	0.331101	1.88038e-20
AT1G17840	ABCG11	1:6144445-6144532:+	0.0190404	0.226337	0.207297	2.13541e-15
AT1G17840	ABCG11	1:6144727-6144807:+	0.0308192	0.336957	0.306137	2.62055e-16
AT1G17840	ABCG11	1:6144894-6144975:+	0.0433695	0.200803	0.157434	9.62666e-06
AT1G17840	ABCG11	1:6145248-6145336:+	0.0347164	0.217391	0.182675	1.72448e-09
AT1G17840	ABCG11	1:6145444-6145543:+	0.0667156	0.337079	0.270363	1.96017e-11
AT1G17850	AT1G17850	1:6147937-6148046:-	0.0142858	0.245283	0.230997	0.000195714
AT1G17850	AT1G17850	1:6147937-6148052:-	0.0142858	0.245283	0.230997	0.000195714
AT1G17850	AT1G17850	1:6148196-6148313:-	0.0594596	0.375	0.31554	0.000347315
AT1G17850	AT1G17850	1:6148367-6148493:-	0.0142181	0.212766	0.198548	0.000772675
AT1G17870	EGY3	1:6151546-6151639:-	0.00132157	0.109107	0.107786	4.89216e-07
AT1G17880	BTF3	1:6152756-6152841:-	0.0117552	0.117992	0.106237	1.77694e-20
AT1G17880	BTF3	1:6152880-6152973:-	0.00927521	0.158967	0.149692	1.35886e-35
AT1G17880	BTF3	1:6153030-6153119:-	0.00867434	0.124705	0.11603	8.97629e-25
AT1G17890	GER2	1:6155442-6155574:-	0.134921	0.738351	0.60343	1.27675e-13
AT1G17890	GER2	1:6155470-6155574:-	0.134921	0.738351	0.60343	1.27675e-13
AT1G17920	HDG12	1:6163093-6163170:-	0.0615387	0.444444	0.382905	0.0399102
AT1G17920	HDG12	1:6164355-6164444:-	0.010916	0.357143	0.346227	0.00523348
AT1G17930	AT1G17930	1:6166835-6166917:-	0.0124224	0.117188	0.104765	0.00921192
AT1G17930	AT1G17930	1:6167525-6167631:-	0.0312501	0.301587	0.270337	0.00366556
AT1G17930	AT1G17930	1:6168454-6168729:-	0.127273	0.962963	0.83569	7.90739e-08
AT1G17940	AT1G17940	1:6169708-6169796:-	0.0261439	0.181818	0.155674	0.01693
AT1G17940	AT1G17940	1:6169898-6169988:-	0.0229886	0.234043	0.211054	0.00185766
AT1G17940	AT1G17940	1:6170503-6170638:-	0.0200001	0.181818	0.161818	0.00527337
AT1G17940	AT1G17940	1:6170737-6170851:-	0.0295859	0.162791	0.133205	0.0222213
AT1G17940	AT1G17940	1:6170918-6171021:-	0.00702144	0.222222	0.215201	0.000556754
AT1G17940	AT1G17940	1:6171118-6171257:-	0.00740864	0.178572	0.171163	0.00360949
AT1G17940	AT1G17940	1:6171396-6171475:-	0.0521741	0.678571	0.626397	1.49483e-05
AT1G17940	AT1G17940	1:6171534-6171621:-	0.0193549	0.45	0.430645	7.37084e-06
AT1G17940	AT1G17940	1:6171696-6171788:-	0.0305345	0.424242	0.393708	0.00012074
AT1G17940	AT1G17940	1:6172499-6172714:-	0.0744683	0.888888	0.81442	1.88116e-05
AT1G17960	AT1G17960	1:6181122-6181225:-	0.0192308	0.25	0.230769	0.000790548
AT1G17960	AT1G17960	1:6181297-6181525:-	0.00264598	0.163934	0.161289	2.74222e-05
AT1G17960	AT1G17960	1:6181597-6181695:-	0.0211641	0.27027	0.249106	9.10659e-05
AT1G17960	AT1G17960	1:6181914-6182006:-	0.0317461	0.303571	0.271825	0.000168937
AT1G17960	AT1G17960	1:6182099-6182180:-	0.0434783	0.471698	0.42822	9.66759e-07
AT1G17960	AT1G17960	1:6182273-6182368:-	0.0109891	0.4	0.389011	1.23454e-05
AT1G17960	AT1G17960	1:6182455-6182545:-	0.018868	0.413793	0.394925	7.16889e-07
AT1G17960	AT1G17960	1:6182578-6182821:-	0.00888894	0.195652	0.186763	0.000496338
AT1G17960	AT1G17960	1:6183045-6183194:-	0.0202508	0.35	0.329749	0.00903008
AT1G17960	AT1G17960	1:6183495-6183606:-	0.0104713	0.164384	0.153912	0.00170217
AT1G17970	AT1G17970	1:6185604-6186170:+	0.113497	0.64	0.526503	2.83706e-05
AT1G17970	AT1G17970	1:6186758-6186843:+	0.0853996	0.592592	0.507193	1.65014e-05
AT1G17970	AT1G17970	1:6186978-6187067:+	0.0769232	0.608695	0.531772	3.51416e-06
AT1G17970	AT1G17970	1:6186335-6186659:+	0.0896227	0.482758	0.393136	6.04154e-05
AT1G17980	PAPS1	1:6187947-6188032:-	0.0714287	0.4	0.328571	0.00235122
AT1G17980	PAPS1	1:6188878-6188968:-	0.0416667	0.5	0.458333	2.69372e-05
AT1G17980	PAPS1	1:6189540-6189626:-	0.0415226	0.368421	0.326898	0.000323974
AT1G17980	PAPS1	1:6190345-6190899:-	0.0348838	0.315789	0.280906	0.00462482
AT1G17980	PAPS1	1:6190497-6190899:-	0.029762	0.444444	0.414682	0.000211661
AT1G17980	PAPS1	1:6191184-6191313:-	0.00221126	0.305085	0.302873	1.55724e-07
AT1G17980	PAPS1	1:6191007-6191106:-	0.0304569	0.814286	0.783829	6.69382e-13
AT1G18030	AT1G18030	1:6204716-6204876:+	0.0909092	0.433824	0.342914	8.52018e-05
AT1G18030	AT1G18030	1:6204985-6205086:+	0.0429449	0.365517	0.322572	8.66657e-05
AT1G18030	AT1G18030	1:6205123-6205229:+	0.0118344	0.204546	0.192711	0.000653578
AT1G18030	AT1G18030	1:6205274-6205434:+	0.0409357	0.152672	0.111736	0.0276988
AT1G18030	AT1G18030	1:6205487-6205601:+	0.0277778	0.2	0.172222	0.000383951
AT1G18030	AT1G18030	1:6205763-6205848:+	0.155963	0.645669	0.489706	4.65058e-07
AT1G18030	AT1G18030	1:6205932-6206124:+	0.0528635	0.387097	0.334233	5.18416e-06
AT1G18040	CDKD1;3	1:6207176-6207280:-	0.0206187	0.568965	0.548347	9.21819e-06
AT1G18040	CDKD1;3	1:6207538-6207617:-	0.015504	0.215909	0.200405	0.0017145
AT1G18040	CDKD1;3	1:6207853-6208006:-	0.00416308	0.166667	0.162504	0.000205851
AT1G18040	CDKD1;3	1:6208670-6208756:-	0.0220589	0.308511	0.286452	0.000176526
AT1G18040	CDKD1;3	1:6209055-6209200:-	0.142857	0.555555	0.412698	0.000584237
AT1G18070	AT1G18070	1:6214110-6214213:-	0.00906346	0.133721	0.124657	3.55008e-12
AT1G18070	AT1G18070	1:6214113-6214213:-	0.00906346	0.133721	0.124657	3.55008e-12
AT1G18070	AT1G18070	1:6214294-6214377:-	0.00977996	0.21	0.20022	5.96217e-16
AT1G18070	AT1G18070	1:6214450-6214584:-	0.0075269	0.14121	0.133683	6.17862e-10
AT1G18070	AT1G18070	1:6214749-6214829:-	0.00462964	0.171806	0.167177	3.35104e-13
AT1G18070	AT1G18070	1:6214894-6215017:-	0.00607288	0.121951	0.115878	5.71736e-12
AT1G18070	AT1G18070	1:6215153-6215238:-	0.0135135	0.327968	0.314454	5.43227e-26
AT1G18070	AT1G18070	1:6215344-6215592:-	0.00627354	0.108499	0.102226	2.1278e-11
AT1G18070	AT1G18070	1:6215377-6215592:-	0.00628142	0.123203	0.116922	3.84156e-12
AT1G18070	AT1G18070	1:6215743-6215826:-	0.00680273	0.215686	0.208884	2.0986e-14
AT1G18070	AT1G18070	1:6215891-6215978:-	0.00663508	0.123426	0.116791	6.17983e-10
AT1G18070	AT1G18070	1:6216133-6216226:-	0.000747394	0.18543	0.184683	1.42574e-10
AT1G18070	AT1G18070	1:6216289-6216414:-	0.00151516	0.112088	0.110573	2.65697e-08
AT1G18070	AT1G18070	1:6216486-6216628:-	0.00483093	0.176887	0.172056	4.24909e-14
AT1G18070	AT1G18070	1:6216674-6216757:-	0.0024722	0.259036	0.256564	2.82922e-17
AT1G18070	AT1G18070	1:6216869-6217080:-	0.0328442	0.421502	0.388658	5.91592e-24
AT1G18070	AT1G18070	1:6217185-6217293:-	0.0157368	0.621302	0.605565	1.40377e-42
AT1G18070	AT1G18070	1:6217347-6217452:-	0.00187971	0.332743	0.330864	2.34629e-12
AT1G18070	AT1G18070	1:6217503-6217579:-	0.00266431	0.450858	0.448194	1.52355e-18
AT1G18070	AT1G18070	1:6217654-6217736:-	0.00108449	0.375445	0.37436	1.27717e-12
AT1G18070	AT1G18070	1:6217778-6218207:-	0.00325029	0.529204	0.525953	5.95978e-19
AT1G18090	AT1G18090	1:6224616-6224750:+	0.00760594	0.4	0.392394	0.000217031
AT1G18090	AT1G18090	1:6224787-6224973:+	0.0149124	0.333333	0.318421	0.00409838
AT1G18090	AT1G18090	1:6225324-6225743:+	0.0465121	0.844636	0.798124	0.00509583
AT1G18090	AT1G18090	1:6225788-6225865:+	0.103449	0.783753	0.680304	0.0239013
AT1G18090	AT1G18090	1:6226228-6226313:+	0.013257	0.499998	0.486741	0.0116274
AT1G18090	AT1G18090	1:6226414-6226499:+	0.0806456	0.844636	0.76399	0.00526105
AT1G18150	ATMPK8	1:6244718-6244817:-	0.0204919	0.1875	0.167008	0.00031169
AT1G18150	ATMPK8	1:6245016-6245106:-	0.00824745	0.198718	0.190471	2.27473e-07
AT1G18150	ATMPK8	1:6245223-6245310:-	0.0329342	0.307692	0.274758	2.3858e-11
AT1G18150	ATMPK8	1:6245384-6245498:-	0.0171527	0.12	0.102847	8.81648e-05
AT1G18150	ATMPK8	1:6245636-6245727:-	0.0126051	0.176471	0.163866	1.77452e-06
AT1G18150	ATMPK8	1:6245883-6245995:-	0.00645164	0.156716	0.150265	6.38523e-06
AT1G18150	ATMPK8	1:6246145-6246303:-	0.00103039	0.183544	0.182514	1.09802e-08
AT1G18150	ATMPK8	1:6246363-6246465:-	0.00213224	0.295597	0.293465	1.52716e-08
AT1G18150	ATMPK8	1:6246593-6246685:-	0.00634925	0.406504	0.400155	2.52876e-08
AT1G18150	ATMPK8	1:6247088-6247315:-	0.00806454	0.246753	0.238689	3.21468e-08
AT1G18150	ATMPK8	1:6247588-6247665:-	0.262069	0.872727	0.610658	1.77168e-07
AT1G18150	ATMPK8	1:6247591-6247665:-	0.262069	0.872727	0.610658	1.77168e-07
AT1G18160	AT1G18160	1:6252773-6252870:+	0.0833334	0.4	0.316667	0.000759225
AT1G18160	AT1G18160	1:6252969-6253039:+	0.102564	0.3	0.197436	0.0280018
AT1G18160	AT1G18160	1:6253358-6253450:+	0.0616115	0.351852	0.29024	0.00077962
AT1G18160	AT1G18160	1:6249614-6249770:+	0.00554308	0.211268	0.205725	8.47802e-05
AT1G18160	AT1G18160	1:6250211-6250436:+	0.0800002	0.742857	0.662857	2.265e-06
AT1G18160	AT1G18160	1:6250540-6250892:+	0.00429263	0.205882	0.20159	0.000314144
AT1G18160	AT1G18160	1:6252028-6252105:+	0.154321	0.553571	0.39925	0.00297589
AT1G18160	AT1G18160	1:6252146-6252252:+	0.0748664	0.352941	0.278075	0.00245787
AT1G18160	AT1G18160	1:6252321-6252403:+	0.0386474	0.264151	0.225504	0.00145295
AT1G18160	AT1G18160	1:6253627-6253711:+	0.0969698	0.468085	0.371115	0.000618002
AT1G18180	AT1G18180	1:6255953-6256052:+	0.00652646	0.147059	0.140533	0.0061225
AT1G18180	AT1G18180	1:6256122-6256258:+	0.00637566	0.176471	0.170095	0.00301092
AT1G18180	AT1G18180	1:6256326-6256401:+	0.00559933	0.292683	0.287084	6.77744e-05
AT1G18180	AT1G18180	1:6256463-6256562:+	0.00554309	0.210526	0.204983	0.000456521
AT1G18180	AT1G18180	1:6256644-6256760:+	0.00596233	0.354839	0.348876	5.21726e-05
AT1G18180	AT1G18180	1:6256994-6257102:+	0.0129378	0.341463	0.328526	0.000882029
AT1G18180	AT1G18180	1:6257380-6257476:+	0.0212767	0.709677	0.6884	7.10628e-06
AT1G18180	AT1G18180	1:6257593-6257694:+	0.0322582	0.419355	0.387097	0.00435207
AT1G18180	AT1G18180	1:6257593-6257700:+	0.0322582	0.419355	0.387097	0.00435207
AT1G18190	GC2	1:6258328-6258414:-	0.197453	0.842105	0.644652	0.00067948
AT1G18190	GC2	1:6258462-6258551:-	0.301137	0.937053	0.635916	0.000843101
AT1G18190	GC2	1:6258677-6258811:-	0.0909093	0.799999	0.70909	5.58175e-05
AT1G18190	GC2	1:6258904-6259010:-	0.234514	0.943653	0.709139	0.0001486
AT1G18190	GC2	1:6259063-6259194:-	0.0391062	0.714285	0.675179	3.45558e-07
AT1G18190	GC2	1:6259252-6259477:-	0.0274726	0.5	0.472527	2.325e-05
AT1G18190	GC2	1:6259537-6259649:-	0.0196079	0.454545	0.434937	2.57738e-05
AT1G18190	GC2	1:6259760-6259874:-	0.0444446	0.645161	0.600716	5.81917e-06
AT1G18190	GC2	1:6260912-6261271:-	0.0312501	0.633333	0.602083	2.16105e-06
AT1G18270	AT1G18270	1:6293060-6293295:-	0.00571532	0.32	0.314285	3.68253e-05
AT1G18270	AT1G18270	1:6293063-6293295:-	0.00571532	0.32	0.314285	3.68253e-05
AT1G18270	AT1G18270	1:6293371-6293676:-	0.00503711	0.434783	0.429745	1.91128e-06
AT1G18270	AT1G18270	1:6287543-6287667:-	0.00490285	0.117647	0.112744	0.00560623
AT1G18270	AT1G18270	1:6288693-6288767:-	0.0384617	0.277778	0.239316	0.0347084
AT1G18270	AT1G18270	1:6290320-6290743:-	0.0115478	0.222222	0.210675	0.00596116
AT1G18270	AT1G18270	1:6290938-6291072:-	0.00645018	0.130435	0.123985	0.0138278
AT1G18270	AT1G18270	1:6291544-6291924:-	0.00702497	0.107143	0.100118	0.0261167
AT1G18270	AT1G18270	1:6292062-6292305:-	0.00693667	0.189189	0.182253	0.00274872
AT1G18270	AT1G18270	1:6292354-6292447:-	0.00782155	0.193549	0.185727	0.0044903
AT1G18270	AT1G18270	1:6292502-6292629:-	0.00660458	0.361111	0.354507	8.27549e-05
AT1G18270	AT1G18270	1:6292706-6292811:-	0.0115478	0.55	0.538452	3.50205e-05
AT1G18270	AT1G18270	1:6292892-6292979:-	0.0129378	0.512195	0.499257	7.14038e-05
AT1G18300	NUDT4	1:6300031-6300366:+	0.2375	0.682432	0.444932	0.000150197
AT1G18330	EPR1	1:6307487-6307628:-	0.0562501	0.295486	0.239236	0.000188401
AT1G18330	EPR1	1:6307694-6307809:-	0.108844	0.430788	0.321944	0.000133291
AT1G18335	AT1G18335	1:6309308-6309393:-	0.0252102	0.6	0.57479	5.58718e-06
AT1G18335	AT1G18335	1:6309653-6309735:-	0.0348839	0.319149	0.284265	0.00599892
AT1G18335	AT1G18335	1:6309778-6309960:-	0.0246915	0.6	0.575308	7.62907e-05
AT1G18335	AT1G18335	1:6310037-6310153:-	0.0111872	0.654545	0.643358	2.53438e-06
AT1G18335	AT1G18335	1:6310462-6310562:-	0.00685055	0.2375	0.23065	0.000299118
AT1G18335	AT1G18335	1:6310642-6311021:-	0.00602745	0.141177	0.135149	0.00183809
AT1G18335	AT1G18335	1:6311124-6311221:-	0.0476192	0.340909	0.29329	0.00879459
AT1G18335	AT1G18335	1:6309454-6309528:-	0.378948	0.764706	0.385758	0.0385106
AT1G18340	AT1G18340	1:6311687-6311778:-	0.0148149	0.333333	0.318518	0.0093894
AT1G18340	AT1G18340	1:6312494-6312580:-	0.00606979	0.333333	0.327263	0.000471725
AT1G18340	AT1G18340	1:6312618-6312811:-	0.0795456	0.599999	0.520454	0.0019973
AT1G18340	AT1G18340	1:6312858-6313127:-	0.165355	0.974395	0.809041	1.39833e-06
AT1G18340	AT1G18340	1:6313410-6313491:-	0.0700638	0.555555	0.485492	8.73573e-05
AT1G18340	AT1G18340	1:6313580-6313703:-	0.00389839	0.444444	0.440546	8.14272e-07
AT1G18360	AT1G18360	1:6317397-6317486:-	0.0553192	0.545454	0.490135	1.54551e-05
AT1G18360	AT1G18360	1:6317579-6317653:-	0.0245902	0.428571	0.403981	9.5605e-05
AT1G18360	AT1G18360	1:6317743-6317838:-	0.168269	0.692307	0.524038	0.00545938
AT1G18360	AT1G18360	1:6317903-6318003:-	0.0301887	0.529411	0.499223	4.08003e-06
AT1G18360	AT1G18360	1:6318074-6318157:-	0.114504	0.866666	0.752162	2.19217e-05
AT1G18360	AT1G18360	1:6318196-6318815:-	0.170213	0.917795	0.747582	0.000144699
AT1G18370	HIK	1:6322203-6322301:-	0.00331323	0.263767	0.260454	0.001736
AT1G18370	HIK	1:6322426-6322526:-	0.00577621	0.216245	0.210469	0.0134523
AT1G18390	AT1G18390	1:6328219-6328428:+	0.117647	0.526316	0.408668	0.0138945
AT1G18390	AT1G18390	1:6328473-6328681:+	0.0500002	0.636363	0.586363	0.00275313
AT1G18400	BEE1	1:6332049-6332150:+	0.0564517	0.404135	0.347684	1.21541e-08
AT1G18400	BEE1	1:6332216-6332646:+	0.0383387	0.193853	0.155515	0.000247751
AT1G18400	BEE1	1:6332715-6332999:+	0.143357	0.412371	0.269014	0.00140938
AT1G18400	BEE1	1:6333077-6333489:+	0.168285	0.443213	0.274928	0.00196909
AT1G18440	AT1G18440	1:6346332-6346402:+	0.0141643	0.431373	0.417208	7.41673e-12
AT1G18440	AT1G18440	1:6346487-6346708:+	0.0182927	0.239583	0.221291	8.25171e-07
AT1G18440	AT1G18440	1:6346940-6347025:+	0.0434783	0.286364	0.242885	3.23623e-07
AT1G18440	AT1G18440	1:6347337-6347420:+	0.0622318	0.188285	0.126053	0.00149986
AT1G18440	AT1G18440	1:6347497-6347572:+	0.0536131	0.179105	0.125491	0.00109574
AT1G18440	AT1G18440	1:6347099-6347278:+	0.0527426	0.165414	0.112671	0.00112645
AT1G18450	ARP4	1:6350808-6350933:+	0.00603624	0.14	0.133964	3.80314e-06
AT1G18450	ARP4	1:6348672-6348749:+	0.0159152	0.183673	0.167758	3.47342e-06
AT1G18450	ARP4	1:6348823-6348898:+	0.0205883	0.272727	0.252139	1.34063e-07
AT1G18450	ARP4	1:6348979-6349069:+	0.00157416	0.109849	0.108274	3.49325e-06
AT1G18450	ARP4	1:6349317-6349459:+	0.00415803	0.222973	0.218815	1.99129e-07
AT1G18450	ARP4	1:6349514-6349719:+	0.0232558	0.198347	0.175091	4.27178e-06
AT1G18450	ARP4	1:6349797-6349874:+	0.0369515	0.2	0.163048	3.60741e-05
AT1G18450	ARP4	1:6349928-6350002:+	0.0355192	0.270073	0.234554	2.56893e-07
AT1G18450	ARP4	1:6350056-6350125:+	0.0992908	0.334448	0.235157	0.000158372
AT1G18460	AT1G18460	1:6352722-6353291:+	0.0233237	0.353909	0.330586	2.62301e-09
AT1G18460	AT1G18460	1:6353465-6353553:+	0.0292554	0.435374	0.406119	6.60947e-13
AT1G18460	AT1G18460	1:6353959-6354038:+	0.0413944	0.367688	0.326294	5.52651e-12
AT1G18460	AT1G18460	1:6354322-6354428:+	0.0254042	0.464174	0.43877	2.25966e-14
AT1G18460	AT1G18460	1:6354497-6354587:+	0.105455	0.889764	0.784309	1.44852e-25
AT1G18460	AT1G18460	1:6354644-6354724:+	0.0761422	0.898089	0.821947	1.05587e-23
AT1G18460	AT1G18460	1:6354777-6354869:+	0.100796	0.746667	0.645871	1.14185e-14
AT1G18460	AT1G18460	1:6354945-6355025:+	0.0968343	0.690476	0.593642	1.39442e-12
AT1G18470	AT1G18470	1:6356485-6356675:-	0.0690377	0.228916	0.159878	0.00327516
AT1G18470	AT1G18470	1:6356755-6356854:-	0.0531178	0.414634	0.361516	1.75759e-07
AT1G18470	AT1G18470	1:6357149-6357236:-	0.0726258	0.731959	0.659333	3.90005e-13
AT1G18470	AT1G18470	1:6357311-6357401:-	0.068528	0.383721	0.315193	4.33455e-06
AT1G18470	AT1G18470	1:6357607-6357684:-	0.045699	0.289474	0.243775	4.2998e-05
AT1G18470	AT1G18470	1:6357934-6358045:-	0.0244566	0.333333	0.308877	1.14351e-06
AT1G18470	AT1G18470	1:6358091-6358231:-	0.00710904	0.325581	0.318472	9.62867e-09
AT1G18470	AT1G18470	1:6358301-6358625:-	0.075188	0.702381	0.627193	4.6432e-13
AT1G18470	AT1G18470	1:6358695-6358781:-	0.00949371	0.690476	0.680982	1.24386e-12
AT1G18470	AT1G18470	1:6358866-6359158:-	0.0132891	0.46875	0.455461	1.17515e-09
AT1G18470	AT1G18470	1:6359243-6359343:-	0.0140845	0.814988	0.800904	1.14754e-19
AT1G18470	AT1G18470	1:6359434-6359941:-	0.00641029	0.356322	0.349912	4.40758e-08
AT1G18470	AT1G18470	1:6356935-6357079:-	0.0379747	0.397436	0.359461	1.06851e-07
AT1G18490	AT1G18490	1:6367311-6367734:+	0.0265152	0.130435	0.10392	0.0179017
AT1G18490	AT1G18490	1:6367886-6367970:+	0.0474309	0.449275	0.401844	5.10708e-07
AT1G18490	AT1G18490	1:6368139-6368217:+	0.0447285	0.506667	0.461938	4.30924e-09
AT1G18490	AT1G18490	1:6368418-6368509:+	0.0691058	0.469697	0.400591	4.55041e-06
AT1G18500	MAML-4	1:6371645-6371732:+	0.0110345	0.153285	0.14225	4.43051e-09
AT1G18500	MAML-4	1:6372377-6372461:+	0.00606062	0.15914	0.153079	3.2459e-10
AT1G18550	AT1G18550	1:6381688-6381803:-	0.0506331	0.599999	0.549366	0.00396805
AT1G18550	AT1G18550	1:6383585-6383672:-	0.0194176	0.499998	0.480581	0.0146914
AT1G18560	AT1G18560	1:6385653-6385802:+	0.0219014	0.499999	0.478097	0.0232568
AT1G18560	AT1G18560	1:6386018-6386112:+	0.0862072	0.699999	0.613792	0.00580166
AT1G18570	MYB51	1:6390144-6390233:+	0.0497513	0.159091	0.10934	0.0367144
AT1G18580	GAUT11	1:6396296-6396544:+	0.104804	0.636363	0.53156	6.01162e-05
AT1G18600	RBL12	1:6401014-6401121:+	0.00763362	0.205882	0.198249	2.8578e-06
AT1G18600	RBL12	1:6401242-6401386:+	0.00724642	0.208333	0.201087	3.37839e-05
AT1G18600	RBL12	1:6401506-6401656:+	0.0388693	0.348837	0.309968	3.30773e-06
AT1G18600	RBL12	1:6401770-6401926:+	0.0264151	0.2625	0.236085	2.78814e-05
AT1G18600	RBL12	1:6401971-6402158:+	0.0175439	0.186667	0.169123	9.72584e-05
AT1G18600	RBL12	1:6402394-6402491:+	0.0659341	0.263736	0.197802	0.00157518
AT1G18610	AT1G18610	1:6406431-6406524:+	0.0089652	0.293104	0.284138	0.000641213
AT1G18610	AT1G18610	1:6407059-6407154:+	0.00465471	0.106061	0.101406	0.00295485
AT1G18610	AT1G18610	1:6407726-6407828:+	0.00609402	0.222222	0.216128	0.000751572
AT1G18610	AT1G18610	1:6407969-6408079:+	0.00571532	0.285714	0.279999	0.00015035
AT1G18610	AT1G18610	1:6408266-6408348:+	0.0666668	0.690476	0.623809	1.4509e-06
AT1G18610	AT1G18610	1:6408595-6408705:+	0.0143165	0.222222	0.207906	0.0203583
AT1G18610	AT1G18610	1:6408845-6408966:+	0.474577	0.970206	0.495629	0.00165224
AT1G18620	TRM3	1:6411054-6411259:+	0.0201466	0.161491	0.141344	0.000128724
AT1G18620	TRM3	1:6413109-6413236:+	0.0668348	0.238866	0.172032	2.91763e-05
AT1G18620	TRM3	1:6413360-6413442:+	0.0961792	0.443548	0.347369	1.34326e-10
AT1G18630	GR-RBP6	1:6414819-6415213:+	0.0222223	0.24	0.217778	1.16715e-08
AT1G18630	GR-RBP6	1:6415541-6415624:+	0.00645163	0.119904	0.113452	5.28375e-07
AT1G18640	PSP	1:6418256-6418558:-	0.0153257	0.169492	0.154166	0.000272193
AT1G18640	PSP	1:6416786-6416871:-	0.0607211	0.17284	0.112118	0.0068678
AT1G18660	AT1G18660	1:6421501-6421643:+	0.00617287	0.154696	0.148523	2.64295e-06
AT1G18660	AT1G18660	1:6421745-6422097:+	0.00217981	0.230263	0.228083	1.61869e-07
AT1G18660	AT1G18660	1:6422180-6422358:+	0.00673405	0.342857	0.336123	8.03597e-07
AT1G18660	AT1G18660	1:6422443-6422527:+	0.00334753	0.509091	0.505743	5.28834e-09
AT1G18660	AT1G18660	1:6422614-6422728:+	0.0208334	0.788991	0.768157	2.17325e-21
AT1G18660	AT1G18660	1:6422790-6422882:+	0.0885781	0.814159	0.725581	7.60795e-19
AT1G18660	AT1G18660	1:6423073-6423159:+	0.020595	0.504673	0.484078	6.70645e-14
AT1G18660	AT1G18660	1:6423220-6423328:+	0.00373834	0.130841	0.127103	2.34229e-05
AT1G18660	AT1G18660	1:6423506-6423838:+	0.0119761	0.233333	0.221357	2.62866e-07
AT1G18660	AT1G18660	1:6423877-6423970:+	0.00247609	0.362637	0.360161	1.40785e-08
AT1G18660	AT1G18660	1:6424032-6424135:+	0.0346939	0.520833	0.486139	9.885e-13
AT1G18660	AT1G18660	1:6424172-6424332:+	0.0247678	0.415094	0.390326	4.15383e-12
AT1G18660	AT1G18660	1:6424711-6424792:+	0.0299685	0.51948	0.489512	2.57479e-13
AT1G18660	AT1G18660	1:6425272-6425345:+	0.0368	0.537815	0.501015	7.40824e-15
AT1G18660	AT1G18660	1:6421303-6421381:+	0.235955	0.650794	0.414838	6.83048e-05
AT1G18660	AT1G18660	1:6421303-6421397:+	0.235955	0.650794	0.414838	6.83048e-05
AT1G18660	AT1G18660	1:6425414-6425505:+	0.0189505	0.205357	0.186407	2.4512e-07
AT1G18670	IBS1	1:6428512-6428624:-	0.0421942	0.323529	0.281335	0.00057167
AT1G18670	IBS1	1:6428715-6428901:-	0.0407408	0.37037	0.329629	0.000107852
AT1G18670	IBS1	1:6430198-6430288:-	0.00542627	0.346154	0.340728	2.66528e-05
AT1G18690	XXT4	1:6434239-6434332:+	0.0538463	0.407407	0.353561	0.00030633
AT1G18690	XXT4	1:6433688-6434161:+	0.0974027	0.492063	0.394661	0.000239815
AT1G18700	AT1G18700	1:6437913-6438164:+	0.00309056	0.5	0.496909	4.23005e-09
AT1G18700	AT1G18700	1:6438207-6438296:+	0.00277925	0.236842	0.234063	3.36513e-06
AT1G18700	AT1G18700	1:6438374-6438487:+	0.0177778	0.44	0.422222	1.31405e-07
AT1G18700	AT1G18700	1:6438572-6438675:+	0.00504427	0.261905	0.256861	3.97365e-05
AT1G18700	AT1G18700	1:6438758-6439114:+	0.0200001	0.130435	0.110435	0.0111701
AT1G18700	AT1G18700	1:6439172-6439529:+	0.00438563	0.111111	0.106726	0.0017371
AT1G18700	AT1G18700	1:6441418-6441566:+	0.0445545	0.32	0.275445	0.000554192
AT1G18700	AT1G18700	1:6441943-6442101:+	0.00877198	0.115385	0.106613	0.00628339
AT1G18700	AT1G18700	1:6442825-6442905:+	0.027569	0.12963	0.102061	0.00309737
AT1G18750	AGL65	1:6468497-6468595:+	0.15	0.567567	0.417567	0.029084
AT1G18750	AGL65	1:6468692-6468808:+	0.0512823	0.347826	0.296544	0.0378514
AT1G18750	AGL65	1:6468859-6468948:+	0.105263	0.630435	0.525171	0.00449184
AT1G18750	AGL65	1:6467957-6468056:+	0.026167	0.264706	0.238539	0.0394085
AT1G18750	AGL65	1:6468075-6468165:+	0.0750003	0.575	0.5	0.00471963
AT1G18750	AGL65	1:6469601-6469686:+	0.250001	0.987032	0.737031	9.67653e-06
AT1G18800	NRP2	1:6481525-6481746:-	0.00444446	0.12	0.115556	5.54131e-07
AT1G18800	NRP2	1:6481794-6481890:-	0.0093834	0.206406	0.197022	7.46327e-12
AT1G18800	NRP2	1:6481950-6482036:-	0.000896472	0.185567	0.184671	1.05763e-09
AT1G18800	NRP2	1:6482100-6482222:-	0.00277394	0.162362	0.159588	9.3772e-08
AT1G18800	NRP2	1:6482284-6482376:-	0.0047676	0.166948	0.16218	3.48779e-10
AT1G18800	NRP2	1:6482685-6482773:-	0.002145	0.119497	0.117352	8.73217e-06
AT1G18800	NRP2	1:6482824-6482919:-	0.00126405	0.122302	0.121038	4.39068e-07
AT1G18800	NRP2	1:6483042-6483346:-	0.00088497	0.12959	0.128705	2.30495e-08
AT1G18840	IQD30	1:6501099-6501192:-	0.0121655	0.125	0.112835	0.00265966
AT1G18840	IQD30	1:6502222-6502302:-	0.0333334	0.733333	0.699999	2.81669e-07
AT1G18840	IQD30	1:6502383-6502468:-	0.0301725	0.294118	0.263945	0.00163134
AT1G18840	IQD30	1:6502675-6502792:-	0.0373445	0.347826	0.310482	0.000561395
AT1G18840	IQD30	1:6503080-6503354:-	0.015528	0.294118	0.27859	0.000106979
AT1G18840	IQD30	1:6503462-6503899:-	0.0154441	0.1875	0.172056	0.00578946
AT1G18850	AT1G18850	1:6506161-6506324:-	0.0270271	0.333333	0.306306	1.97506e-06
AT1G18870	ICS2	1:6516950-6517029:+	0.00904983	0.235294	0.226244	0.000415891
AT1G18870	ICS2	1:6517146-6517225:+	0.0102565	0.131579	0.121323	0.010754
AT1G18870	ICS2	1:6517524-6517624:+	0.00888895	0.138889	0.13	0.00510207
AT1G18880	NRT1.9	1:6521612-6521709:+	0.0360001	0.32	0.284	0.000724314
AT1G18880	NRT1.9	1:6522263-6522340:+	0.0426137	0.166667	0.124053	0.0361776
AT1G18890	CDPK1	1:6523641-6523758:-	0.0427351	0.777778	0.735043	4.29821e-18
AT1G18890	CDPK1	1:6523989-6524081:-	0.00833336	0.268293	0.259959	3.54277e-09
AT1G18890	CDPK1	1:6524249-6524357:-	0.0141177	0.15625	0.142132	5.59691e-05
AT1G18890	CDPK1	1:6524715-6524807:-	0.0223325	0.202703	0.18037	3.3689e-05
AT1G18890	CDPK1	1:6524951-6525084:-	0.0914455	0.306667	0.215221	0.00264226
AT1G18900	AT1G18900	1:6529643-6529776:+	0.0632913	0.666666	0.603375	0.000247512
AT1G18900	AT1G18900	1:6529181-6529420:+	0.296704	0.892857	0.596153	0.00113683
AT1G18910	AT1G18910	1:6532807-6532899:-	0.010916	0.2	0.189084	0.0149893
AT1G18910	AT1G18910	1:6533207-6533303:-	0.00804974	0.142857	0.134808	0.020793
AT1G18910	AT1G18910	1:6533538-6533631:-	0.00693667	0.157895	0.150958	0.0112556
AT1G18910	AT1G18910	1:6534073-6534211:-	0.00911327	0.269231	0.260118	0.00355537
AT1G18910	AT1G18910	1:6536203-6536315:-	0.111111	0.5625	0.451388	0.0386711
AT1G18950	AT1G18950	1:6546979-6547090:+	0.0034804	0.575758	0.572277	7.25384e-10
AT1G18950	AT1G18950	1:6547201-6548181:+	0.00725854	0.1875	0.180242	0.00131514
AT1G18950	AT1G18950	1:6548268-6548357:+	0.00506806	0.26087	0.255802	5.54518e-05
AT1G18950	AT1G18950	1:6548395-6548474:+	0.0638299	0.926829	0.862999	1.37999e-09
AT1G18950	AT1G18950	1:6548556-6548842:+	0.0258621	0.5	0.474138	3.25104e-06
AT1G18950	AT1G18950	1:6549959-6550073:+	0.0424529	0.25	0.207547	0.0336831
AT1G18950	AT1G18950	1:6550194-6550317:+	0.0528456	0.545454	0.492608	0.000276876
AT1G18950	AT1G18950	1:6550360-6550477:+	0.0198413	0.181818	0.161977	0.0279659
AT1G18950	AT1G18950	1:6550669-6550762:+	0.0398231	0.318182	0.278359	0.00190593
AT1G18950	AT1G18950	1:6550669-6550768:+	0.0409092	0.318182	0.277273	0.00248389
AT1G18950	AT1G18950	1:6550681-6550762:+	0.0430623	0.368421	0.325359	0.00121811
AT1G19000	AT1G19000	1:6561142-6561320:-	0.682569	0.881002	0.198433	9.89082e-06
AT1G19010	AT1G19010	1:6566045-6566412:+	0.0839696	0.442177	0.358207	4.68524e-05
AT1G19010	AT1G19010	1:6567120-6567294:+	0.114286	0.386792	0.272507	0.00803623
AT1G19010	AT1G19010	1:6565630-6565868:+	0.154639	0.808823	0.654184	6.13244e-07
AT1G19025	AT1G19025	1:6569123-6569197:+	0.31579	0.981938	0.666148	0.000477902
AT1G19025	AT1G19025	1:6569303-6569379:+	0.227274	0.970255	0.742981	0.00317636
AT1G19080	TTN10	1:6584354-6584425:+	0.0378152	0.486111	0.448296	3.82766e-08
AT1G19080	TTN10	1:6585131-6585213:+	0.0748664	0.541176	0.46631	1.171e-06
AT1G19080	TTN10	1:6585765-6585951:+	0.0366493	0.333333	0.296684	3.64438e-05
AT1G19080	TTN10	1:6586091-6586198:+	0.110236	0.365854	0.255617	0.0221393
AT1G19100	DMS11	1:6595327-6595549:+	0.00975786	0.212766	0.203008	0.00610176
AT1G19100	DMS11	1:6595878-6596042:+	0.0089652	0.451613	0.442648	8.27448e-05
AT1G19100	DMS11	1:6596117-6596198:+	0.0103045	0.708333	0.698028	6.17181e-06
AT1G19100	DMS11	1:6596233-6596565:+	0.178572	0.733333	0.554761	0.0149226
AT1G19100	DMS11	1:6596644-6596747:+	0.00829166	0.333333	0.325042	0.00180052
AT1G19100	DMS11	1:6596837-6596997:+	0.00782155	0.307692	0.299871	0.0019777
AT1G19100	DMS11	1:6597073-6597183:+	0.0235296	0.636363	0.612833	0.000483442
AT1G19100	DMS11	1:6598196-6598463:+	0.0204083	0.333333	0.312925	0.0223554
AT1G19100	DMS11	1:6600607-6600693:+	0.0275231	0.333333	0.30581	0.0163987
AT1G19110	AT1G19110	1:6604302-6604388:+	0.0462963	0.292208	0.245911	1.48158e-07
AT1G19110	AT1G19110	1:6604466-6604558:+	0.0053836	0.190722	0.185338	4.99314e-09
AT1G19110	AT1G19110	1:6604659-6604763:+	0.00878479	0.310638	0.301854	3.28443e-13
AT1G19110	AT1G19110	1:6604934-6605038:+	0.0552487	0.418367	0.363119	1.2449e-11
AT1G19110	AT1G19110	1:6605113-6605187:+	0.0609756	0.518672	0.457697	2.03873e-16
AT1G19110	AT1G19110	1:6605295-6605430:+	0.053463	0.331915	0.278452	8.75442e-12
AT1G19110	AT1G19110	1:6602665-6602831:+	0.0548205	0.343612	0.288792	9.91449e-09
AT1G19110	AT1G19110	1:6602984-6603070:+	0.0124224	0.160976	0.148553	1.14449e-06
AT1G19110	AT1G19110	1:6603465-6603579:+	0.0217392	0.383178	0.361438	7.83497e-14
AT1G19110	AT1G19110	1:6603696-6603776:+	0.0184874	0.146226	0.127739	7.36866e-06
AT1G19110	AT1G19110	1:6604046-6604145:+	0.006483	0.186529	0.180046	2.64873e-08
AT1G19120	LSM1A	1:6608565-6608652:+	0.0228071	0.416667	0.39386	7.21093e-12
AT1G19120	LSM1A	1:6608768-6608871:+	0.0449439	0.496774	0.45183	1.11446e-12
AT1G19120	LSM1A	1:6608934-6609084:+	0.0181818	0.125	0.106818	7.2024e-05
AT1G19120	LSM1A	1:6608348-6608496:+	0.0214286	0.377049	0.355621	5.01801e-12
AT1G19140	AT1G19140	1:6611311-6611397:-	0.00421055	0.17033	0.166119	2.6537e-06
AT1G19140	AT1G19140	1:6611314-6611397:-	0.00421055	0.17033	0.166119	2.6537e-06
AT1G19140	AT1G19140	1:6611569-6611649:-	0.00452492	0.182927	0.178402	2.78026e-06
AT1G19140	AT1G19140	1:6611811-6611919:-	0.0126183	0.162602	0.149983	6.79111e-05
AT1G19140	AT1G19140	1:6612027-6612105:-	0.0655738	0.194737	0.129163	0.00138828
AT1G19170	AT1G19170	1:6617682-6617761:+	0.0909092	0.265957	0.175048	0.0176476
AT1G19170	AT1G19170	1:6618010-6618099:+	0.0724638	0.195122	0.122658	0.0423348
AT1G19180	JAZ1	1:6622474-6622672:+	0.104167	0.421687	0.31752	0.000687193
AT1G19220	ARF19	1:6628578-6628662:-	0.0780143	0.685185	0.607171	3.24418e-06
AT1G19220	ARF19	1:6628853-6628944:-	0.0480001	0.619047	0.571047	2.26001e-05
AT1G19220	ARF19	1:6631348-6631424:-	0.0428573	0.5	0.457143	0.000852653
AT1G19220	ARF19	1:6631515-6631602:-	0.0151222	0.272727	0.257605	0.010868
AT1G19220	ARF19	1:6631687-6631778:-	0.0246915	0.72	0.695308	3.28473e-05
AT1G19220	ARF19	1:6631934-6632018:-	0.0746271	0.4	0.325373	0.032808
AT1G19220	ARF19	1:6632075-6632152:-	0.0191674	0.714285	0.695118	9.29098e-05
AT1G19220	ARF19	1:6632248-6632327:-	0.105263	0.533333	0.42807	0.0139608
AT1G19220	ARF19	1:6632440-6632736:-	0.0317462	0.4	0.368254	0.00885531
AT1G19230	AT1G19230	1:6644864-6644936:+	0.0468752	0.819672	0.772797	6.96421e-07
AT1G19230	AT1G19230	1:6648181-6648266:+	0.00760595	0.211791	0.204185	0.0224038
AT1G19240	AT1G19240	1:6649694-6650202:-	0.0178174	0.135652	0.117835	3.9161e-06
AT1G19270	DA1	1:6664453-6664582:+	0.173913	0.573171	0.399257	0.0015839
AT1G19270	DA1	1:6664702-6664804:+	0.10625	0.658228	0.551978	7.76274e-06
AT1G19270	DA1	1:6665017-6665117:+	0.0238096	0.206186	0.182376	0.00190344
AT1G19270	DA1	1:6665296-6665378:+	0.038889	0.254545	0.215657	0.00295752
AT1G19270	DA1	1:6665437-6665531:+	0.0421053	0.222222	0.180117	0.00476575
AT1G19270	DA1	1:6663024-6663286:+	0.0925927	0.671642	0.579049	3.68127e-06
AT1G19270	DA1	1:6663512-6663621:+	0.0640001	0.810526	0.746526	3.18991e-11
AT1G19270	DA1	1:6663715-6663822:+	0.140845	0.905263	0.764418	5.21301e-10
AT1G19270	DA1	1:6664051-6664150:+	0.0729168	0.725275	0.652358	1.31881e-07
AT1G19270	DA1	1:6664271-6664369:+	0.107692	0.714286	0.606593	3.03438e-07
AT1G19290	AT1G19290	1:6669266-6669375:+	0.114286	0.826087	0.711801	2.65104e-05
AT1G19310	AT1G19310	1:6677140-6677535:-	0.103896	0.460993	0.357097	2.37125e-05
AT1G19330	AT1G19330	1:6680940-6681039:-	0.212997	0.542857	0.32986	0.00882895
AT1G19330	AT1G19330	1:6681108-6681205:-	0.0539084	0.633333	0.579425	9.83452e-08
AT1G19330	AT1G19330	1:6681268-6681360:-	0.0203563	0.393939	0.373583	1.13102e-07
AT1G19330	AT1G19330	1:6681271-6681360:-	0.0203563	0.393939	0.373583	1.13102e-07
AT1G19330	AT1G19330	1:6681500-6681682:-	0.102244	0.294118	0.191873	0.0227817
AT1G19330	AT1G19330	1:6681515-6681682:-	0.102244	0.294118	0.191873	0.0227817
AT1G19340	AT1G19340	1:6685502-6685617:+	0.31579	0.966661	0.650871	0.000361469
AT1G19340	AT1G19340	1:6686151-6686244:+	0.0219782	0.272727	0.250749	0.0265312
AT1G19340	AT1G19340	1:6686334-6686419:+	0.0855265	0.799999	0.714473	4.0588e-05
AT1G19340	AT1G19340	1:6685293-6685371:+	0.152942	0.971776	0.818835	9.97941e-06
AT1G19350	BES1	1:6689104-6689421:+	0.0632184	0.164626	0.101407	0.000171518
AT1G19396	AT1G19396	1:6709958-6710114:+	0.345679	0.830935	0.485256	1.65538e-05
AT1G19396	AT1G19396	1:6711527-6711607:+	0.617978	0.991837	0.373859	1.92078e-07
AT1G19400	AT1G19400	1:6713787-6714085:-	0.38874	0.949506	0.560766	1.55609e-22
AT1G19400	AT1G19400	1:6713787-6714168:-	0.38874	0.946389	0.557649	9.70036e-22
AT1G19430	AT1G19430	1:6724867-6724954:-	0.0505416	0.351351	0.30081	0.000220746
AT1G19430	AT1G19430	1:6725483-6725580:-	0.082873	0.357143	0.27427	0.00740164
AT1G19430	AT1G19430	1:6725755-6725922:-	0.0444445	0.333333	0.288889	0.000620533
AT1G19430	AT1G19430	1:6726015-6726096:-	0.029703	0.4375	0.407797	1.51501e-05
AT1G19430	AT1G19430	1:6726367-6726455:-	0.0995476	0.703703	0.604156	3.71023e-06
AT1G19430	AT1G19430	1:6726605-6726684:-	0.00980399	0.592592	0.582788	4.55366e-07
AT1G19430	AT1G19430	1:6725149-6725240:-	0.204546	0.886363	0.681818	1.66045e-06
AT1G19450	AT1G19450	1:6732202-6732292:-	0.0197775	0.243902	0.224125	4.21426e-08
AT1G19450	AT1G19450	1:6732352-6732446:-	0.0277325	0.296053	0.26832	1.45751e-09
AT1G19450	AT1G19450	1:6732509-6732574:-	0.143172	0.485148	0.341977	1.13234e-06
AT1G19450	AT1G19450	1:6732621-6732719:-	0.0258343	0.28866	0.262826	1.39814e-12
AT1G19450	AT1G19450	1:6732804-6732886:-	0.00791559	0.134146	0.126231	1.70011e-07
AT1G19450	AT1G19450	1:6732967-6733043:-	0.00724639	0.219251	0.212005	6.72352e-11
AT1G19450	AT1G19450	1:6733136-6733221:-	0.00663132	0.179775	0.173144	1.73325e-08
AT1G19450	AT1G19450	1:6733286-6733394:-	0.00451809	0.258993	0.254475	8.80446e-10
AT1G19450	AT1G19450	1:6733470-6733565:-	0.00605146	0.273973	0.267921	2.19935e-10
AT1G19450	AT1G19450	1:6733631-6733720:-	0.00149263	0.205298	0.203805	3.49598e-08
AT1G19450	AT1G19450	1:6733934-6734049:-	0.00327871	0.164286	0.161007	1.27681e-06
AT1G19450	AT1G19450	1:6734139-6734250:-	0.000920396	0.137681	0.136761	5.75078e-08
AT1G19450	AT1G19450	1:6734313-6734435:-	0.00161607	0.140127	0.138511	1.18091e-06
AT1G19485	AT1G19485	1:6746865-6747133:+	0.131579	0.611111	0.479532	0.00241336
AT1G19485	AT1G19485	1:6746865-6747146:+	0.131579	0.611111	0.479532	0.00241336
AT1G19485	AT1G19485	1:6747321-6747480:+	0.0172415	0.166667	0.149425	0.0223317
AT1G19485	AT1G19485	1:6747607-6747721:+	0.00676655	0.298508	0.291741	0.00010331
AT1G19485	AT1G19485	1:6747765-6748069:+	0.0250001	0.46875	0.44375	0.000381033
AT1G19485	AT1G19485	1:6748163-6748247:+	0.00538093	0.54386	0.538479	3.905e-07
AT1G19485	AT1G19485	1:6749002-6749160:+	0.754546	0.992288	0.237742	0.000382866
AT1G19485	AT1G19485	1:6749292-6749457:+	0.0240001	0.444444	0.420444	2.42969e-05
AT1G19485	AT1G19485	1:6749530-6749673:+	0.00439519	0.478873	0.474478	1.75972e-07
AT1G19485	AT1G19485	1:6749713-6749825:+	0.0227274	0.219178	0.196451	0.002768
AT1G19485	AT1G19485	1:6749898-6749983:+	0.1	0.811594	0.711594	1.35517e-06
AT1G19485	AT1G19485	1:6750269-6750362:+	0.0769232	0.78125	0.704327	7.63282e-07
AT1G19485	AT1G19485	1:6750535-6750622:+	0.0145986	0.660714	0.646116	5.83887e-08
AT1G19485	AT1G19485	1:6750669-6750758:+	0.038168	0.61	0.571832	1.10471e-07
AT1G19485	AT1G19485	1:6750990-6751084:+	0.0222223	0.489362	0.467139	6.10163e-06
AT1G19490	AT1G19490	1:6752696-6752781:-	0.021464	0.842105	0.820641	4.66909e-05
AT1G19490	AT1G19490	1:6752847-6752930:-	0.00958831	0.619047	0.609459	1.98299e-05
AT1G19490	AT1G19490	1:6752996-6753102:-	0.013945	0.782608	0.768663	5.77804e-06
AT1G19490	AT1G19490	1:6753180-6753270:-	0.0400002	0.809523	0.769523	2.88148e-05
AT1G19490	AT1G19490	1:6753450-6753677:-	0.089286	0.799999	0.710713	0.0006896
AT1G19520	NFD5	1:6761138-6761510:+	0.0498534	0.276596	0.226742	5.4236e-06
AT1G19530	AT1G19530	1:6764027-6764144:+	0.0245902	0.251916	0.227326	0.000178821
AT1G19530	AT1G19530	1:6764254-6764409:+	0.0155039	0.162393	0.146889	0.00220464
AT1G19530	AT1G19530	1:6764486-6764571:+	0.0352942	0.357447	0.322153	0.000108647
AT1G19540	AT1G19540	1:6765889-6766211:+	0.0111363	0.34955	0.338414	0.0296801
AT1G19580	GAMMA_CA1	1:6775051-6775305:+	0.0108401	0.120393	0.109553	2.80897e-07
AT1G19580	GAMMA_CA1	1:6776394-6776563:+	0.0501194	0.275974	0.225855	3.11034e-07
AT1G19580	GAMMA_CA1	1:6776394-6776801:+	0.0546319	0.248322	0.19369	7.6391e-06
AT1G19580	GAMMA_CA1	1:6776645-6776801:+	0.0546319	0.222222	0.16759	9.68914e-05
AT1G19600	AT1G19600	1:6779630-6779708:+	0.0259404	0.134172	0.108232	1.34416e-06
AT1G19630	CYP722A1	1:6785931-6786043:-	0.022357	0.499998	0.477641	0.0421253
AT1G19630	CYP722A1	1:6786542-6786714:-	0.0193272	0.878768	0.859441	0.00118422
AT1G19630	CYP722A1	1:6787681-6787755:-	0.0186732	0.714284	0.695611	0.00302955
AT1G19650	AT1G19650	1:6796603-6796699:-	0.0212767	0.166667	0.14539	0.0437166
AT1G19650	AT1G19650	1:6797523-6797616:-	0.00756508	0.216245	0.20868	0.0243709
AT1G19650	AT1G19650	1:6798245-6798326:-	0.00942195	0.272727	0.263305	0.00391804
AT1G19650	AT1G19650	1:6798404-6798498:-	0.0109591	0.25	0.239041	0.0167956
AT1G19650	AT1G19650	1:6799384-6799503:-	0.00473459	0.125	0.120266	0.011368
AT1G19680	AT1G19680	1:6806239-6806505:+	0.0221239	0.144068	0.121944	0.00226532
AT1G19680	AT1G19680	1:6806537-6806618:+	0.0197045	0.299145	0.279441	8.40532e-06
AT1G19680	AT1G19680	1:6807569-6807661:+	0.00497423	0.253846	0.248872	1.25379e-05
AT1G19690	AT1G19690	1:6808192-6808277:-	0.20946	0.696969	0.48751	0.00214751
AT1G19690	AT1G19690	1:6808415-6808497:-	0.0869567	0.64	0.553043	0.000610368
AT1G19690	AT1G19690	1:6808741-6808831:-	0.0892859	0.464286	0.375	0.00460871
AT1G19700	BEL10	1:6810383-6810470:-	0.0338029	0.214815	0.181012	3.4715e-05
AT1G19700	BEL10	1:6810531-6810636:-	0.106936	0.602837	0.4959	1.01742e-09
AT1G19700	BEL10	1:6811022-6811110:-	0.0595612	0.342857	0.283296	5.99015e-06
AT1G19700	BEL10	1:6811927-6812203:-	0.0712167	0.428571	0.357355	5.41971e-06
AT1G19710	AT1G19710	1:6815187-6815256:+	0.129412	0.695652	0.56624	4.90503e-05
AT1G19710	AT1G19710	1:6815399-6815483:+	0.013072	0.208333	0.195261	0.00460688
AT1G19710	AT1G19710	1:6815755-6815847:+	0.00511631	0.269231	0.264114	0.000105517
AT1G19710	AT1G19710	1:6816002-6816114:+	0.0366493	0.235294	0.198645	0.0191183
AT1G19715	AT1G19715	1:6817233-6817323:-	0.0508982	0.169162	0.118263	0.000224515
AT1G19715	AT1G19715	1:6818169-6818249:-	0.071754	0.547619	0.475865	1.56451e-16
AT1G19715	AT1G19715	1:6818483-6818581:-	0.0348387	0.20122	0.166381	5.47972e-07
AT1G19715	AT1G19715	1:6819028-6819109:-	0.0131579	0.12	0.106842	2.01728e-07
AT1G19730	ATTRX4	1:6823532-6823930:-	0.0577618	0.188406	0.130644	0.00742569
AT1G19770	PUP14	1:6832468-6832563:+	0.0530836	0.424658	0.371574	5.19563e-16
AT1G19800	ABCI14	1:6846858-6846948:+	0.0451128	0.552447	0.507335	1.78009e-11
AT1G19800	ABCI14	1:6846470-6846539:+	0.0986395	0.465838	0.367199	7.78793e-09
AT1G19800	ABCI14	1:6846470-6846542:+	0.0986395	0.465838	0.367199	7.78793e-09
AT1G19800	ABCI14	1:6846628-6846730:+	0.0332279	0.421053	0.387825	2.53331e-14
AT1G19835	AT1G19835	1:6856568-6856662:-	0.0615884	0.179012	0.117424	0.000200502
AT1G19835	AT1G19835	1:6856720-6856802:-	0.065123	0.270677	0.205554	9.20221e-09
AT1G19835	AT1G19835	1:6859338-6859438:-	0.0144766	0.227823	0.213346	1.94344e-12
AT1G19835	AT1G19835	1:6859513-6859698:-	0.0394219	0.586466	0.547044	8.51616e-17
AT1G19850	MP	1:6887958-6888048:+	0.00550972	0.441176	0.435667	6.60524e-06
AT1G19850	MP	1:6888513-6888589:+	0.00481814	0.176471	0.171653	0.000220793
AT1G19850	MP	1:6888680-6888776:+	0.0220265	0.244444	0.222418	0.000790385
AT1G19850	MP	1:6889443-6889522:+	0.0301004	0.671233	0.641132	3.78485e-11
AT1G19850	MP	1:6890676-6890768:+	0.0245615	0.15942	0.134859	0.00217094
AT1G19860	AT1G19860	1:6892518-6892615:-	0.0627616	0.872483	0.809722	9.52994e-18
AT1G19860	AT1G19860	1:6892740-6893038:-	0.0502284	0.494737	0.444508	1.54242e-07
AT1G19860	AT1G19860	1:6893236-6893369:-	0.102564	0.627659	0.525095	3.50718e-07
AT1G19860	AT1G19860	1:6893898-6894346:-	0.074627	0.719101	0.644474	2.97091e-10
AT1G19870	iqd32	1:6895419-6895512:-	0.034202	0.271293	0.237091	4.66702e-09
AT1G19870	iqd32	1:6896950-6897064:-	0.0419581	0.492958	0.451	3.22427e-09
AT1G19870	iqd32	1:6897124-6897205:-	0.0375001	0.411765	0.374265	9.41122e-08
AT1G19870	iqd32	1:6897385-6897543:-	0.0125787	0.156627	0.144048	7.49086e-05
AT1G19870	iqd32	1:6898137-6898446:-	0.183381	0.822857	0.639476	2.35998e-11
AT1G19880	AT1G19880	1:6903534-6903622:-	0.00153476	0.184713	0.183179	2.4709e-07
AT1G19880	AT1G19880	1:6900979-6901054:-	0.07804	0.402174	0.324134	1.24552e-06
AT1G19880	AT1G19880	1:6901088-6901208:-	0.0222223	0.41573	0.393508	7.37455e-11
AT1G19880	AT1G19880	1:6901278-6901361:-	0.0326634	0.425	0.392337	2.42061e-09
AT1G19880	AT1G19880	1:6901415-6901495:-	0.0277778	0.525	0.497222	3.03565e-12
AT1G19880	AT1G19880	1:6901618-6901699:-	0.00462966	0.255814	0.251184	8.79874e-07
AT1G19880	AT1G19880	1:6901781-6901873:-	0.0201512	0.197674	0.177523	1.79015e-05
AT1G19880	AT1G19880	1:6901998-6902079:-	0.0350195	0.333333	0.298314	1.23847e-07
AT1G19880	AT1G19880	1:6902103-6902197:-	0.0716912	0.467532	0.395841	3.18154e-08
AT1G19880	AT1G19880	1:6902228-6902322:-	0.111111	0.617284	0.506173	4.91085e-09
AT1G19880	AT1G19880	1:6902440-6902727:-	0.0535715	0.679245	0.625674	5.48927e-12
AT1G19880	AT1G19880	1:6902779-6902891:-	0.0125314	0.7	0.687469	3.72151e-18
AT1G19880	AT1G19880	1:6903015-6903084:-	0.0169972	0.589744	0.572746	1.72187e-14
AT1G19880	AT1G19880	1:6903206-6903312:-	0.0509555	0.881081	0.830126	1.45834e-27
AT1G19880	AT1G19880	1:6903380-6903472:-	0.042683	0.766871	0.724188	4.46603e-19
AT1G19950	HVA22H	1:6925882-6926038:+	0.0129033	0.128572	0.115668	0.0130114
AT1G19950	HVA22H	1:6924382-6925033:+	0.0158731	0.138462	0.122589	0.0299751
AT1G19950	HVA22H	1:6925074-6925164:+	0.0148149	0.217391	0.202576	0.00216198
AT1G19950	HVA22H	1:6925263-6925360:+	0.0363637	0.268657	0.232293	0.00309876
AT1G19950	HVA22H	1:6925417-6925506:+	0.0267858	0.276923	0.250137	0.00175024
AT1G19980	AT1G19980	1:6933365-6933488:+	0.0219014	0.365591	0.34369	0.00264683
AT1G19980	AT1G19980	1:6933600-6933695:+	0.0800002	0.656	0.576	5.65764e-05
AT1G19980	AT1G19980	1:6933760-6933852:+	0.0759495	0.335714	0.259765	0.0110827
AT1G19990	AT1G19990	1:6935611-6935717:+	0.0140187	0.157407	0.143389	0.00114675
AT1G19990	AT1G19990	1:6935813-6935903:+	0.0219781	0.15493	0.132952	0.00842898
AT1G19990	AT1G19990	1:6935974-6936361:+	0.102564	0.264368	0.161804	0.0479801
AT1G20030	AT1G20030	1:6945770-6945844:+	0.0413224	0.444444	0.403122	5.12429e-05
AT1G20060	AT1G20060	1:6951680-6951777:-	0.0282289	0.660754	0.632525	0.026317
AT1G20060	AT1G20060	1:6951689-6951777:-	0.0282289	0.660754	0.632525	0.026317
AT1G20090	ROP2	1:6967318-6967616:+	0.0780255	0.340909	0.262884	3.87329e-09
AT1G20090	ROP2	1:6967704-6967789:+	0.0252834	0.224956	0.199673	1.26427e-14
AT1G20090	ROP2	1:6967899-6967980:+	0.0272506	0.271863	0.244612	2.73099e-16
AT1G20090	ROP2	1:6968044-6968192:+	0.0295174	0.206186	0.176668	5.96957e-13
AT1G20090	ROP2	1:6968257-6968339:+	0.0382378	0.167857	0.129619	3.48532e-08
AT1G20090	ROP2	1:6968405-6968504:+	0.037213	0.206957	0.169744	6.1953e-12
AT1G20100	AT1G20100	1:6969819-6969908:-	0.153328	0.805825	0.652497	8.29306e-20
AT1G20100	AT1G20100	1:6970179-6970618:-	0.877987	0.996522	0.118535	8.68392e-05
AT1G20110	AT1G20110	1:6972558-6972630:+	0.0758226	0.574766	0.498944	3.34146e-16
AT1G20110	AT1G20110	1:6972717-6972809:+	0.00672045	0.254098	0.247378	4.48286e-13
AT1G20110	AT1G20110	1:6972941-6973042:+	0.0022599	0.140103	0.137843	6.5193e-08
AT1G20110	AT1G20110	1:6973174-6973328:+	0.00234194	0.120779	0.118437	3.92152e-07
AT1G20110	AT1G20110	1:6973394-6973479:+	0.00740743	0.231417	0.224009	9.05295e-12
AT1G20110	AT1G20110	1:6973590-6973735:+	0.00271005	0.129078	0.126368	5.08119e-07
AT1G20110	AT1G20110	1:6973828-6973937:+	0.0124858	0.2494	0.236915	2.00247e-15
AT1G20110	AT1G20110	1:6973971-6974061:+	0.00968525	0.272085	0.2624	5.6766e-16
AT1G20110	AT1G20110	1:6974129-6974500:+	0.057971	0.441176	0.383205	1.22257e-14
AT1G20140	SK4	1:6986747-6986905:+	0.0324544	0.232019	0.199564	4.09198e-08
AT1G20190	EXPA11	1:6999068-6999174:-	0.124022	0.574713	0.45069	2.1774e-07
AT1G20200	EMB2719	1:7001921-7002271:-	0.0253275	0.18442	0.159092	6.34364e-12
AT1G20200	EMB2719	1:7002511-7002878:-	0.016129	0.143158	0.127029	4.24837e-09
AT1G20200	EMB2719	1:7002989-7003077:-	0.0134475	0.262755	0.249308	1.00513e-12
AT1G20200	EMB2719	1:7003132-7003233:-	0.0158521	0.22252	0.206668	5.86934e-11
AT1G20200	EMB2719	1:7003370-7003459:-	0.00582244	0.16	0.154178	1.72949e-08
AT1G20200	EMB2719	1:7004175-7004310:-	0.0283114	0.622677	0.594365	1.11298e-37
AT1G20220	AT1G20220	1:7005181-7005261:-	0.0266836	0.378462	0.351778	6.27104e-19
AT1G20220	AT1G20220	1:7005495-7005614:-	0.0145986	0.280212	0.265614	1.40388e-19
AT1G20220	AT1G20220	1:7005671-7005778:-	0.0171779	0.369085	0.351907	1.20021e-21
AT1G20220	AT1G20220	1:7005835-7005952:-	0.0239316	0.354898	0.330967	4.54884e-16
AT1G20220	AT1G20220	1:7006027-7006114:-	0.00410679	0.284375	0.280268	4.81392e-21
AT1G20220	AT1G20220	1:7006179-7006304:-	0.00733946	0.217181	0.209842	1.6653e-23
AT1G20220	AT1G20220	1:7006379-7006509:-	0.007287	0.513625	0.506338	1.48046e-43
AT1G20220	AT1G20220	1:7006598-7006684:-	0.00290192	0.247002	0.2441	7.74627e-20
AT1G20220	AT1G20220	1:7006765-7007162:-	0.00252526	0.124161	0.121636	2.30296e-09
AT1G20220	AT1G20220	1:7007285-7007423:-	0.00187033	0.350911	0.349041	4.83144e-18
AT1G20260	VAB3	1:7017880-7018031:+	0.0156018	0.174017	0.158415	1.28351e-13
AT1G20260	VAB3	1:7018143-7018229:+	0.00128206	0.182775	0.181493	3.21066e-11
AT1G20270	AT1G20270	1:7021064-7021367:-	0.0655738	0.178011	0.112437	0.0278117
AT1G20270	AT1G20270	1:7021456-7021557:-	0.0143541	0.128866	0.114512	0.00184011
AT1G20270	AT1G20270	1:7021961-7022115:-	0.0496895	0.321839	0.27215	7.84769e-05
AT1G20270	AT1G20270	1:7022213-7022326:-	0.0118111	0.113445	0.101634	0.00143166
AT1G20270	AT1G20270	1:7022424-7022561:-	0.0173161	0.131868	0.114552	0.00173598
AT1G20370	AT1G20370	1:7052269-7052362:-	0.047847	0.247934	0.200087	0.00101361
AT1G20380	AT1G20380	1:7062636-7062716:+	0.00750253	0.219512	0.21201	0.003515
AT1G20380	AT1G20380	1:7064480-7064560:+	0.111112	0.692307	0.581196	0.0101775
AT1G20380	AT1G20380	1:7064696-7064782:+	0.09434	0.714285	0.619945	0.00551422
AT1G20410	AT1G20410	1:7079124-7079224:-	0.0275863	0.34375	0.316164	0.000494061
AT1G20410	AT1G20410	1:7079280-7079353:-	0.0775195	0.790697	0.713178	6.54065e-07
AT1G20410	AT1G20410	1:7079414-7079507:-	0.0404625	0.705882	0.66542	2.54321e-08
AT1G20410	AT1G20410	1:7079581-7079701:-	0.0220995	0.323529	0.30143	0.000239859
AT1G20410	AT1G20410	1:7079782-7079892:-	0.0254238	0.462963	0.437539	3.51701e-05
AT1G20410	AT1G20410	1:7079967-7080054:-	0.0514287	0.25	0.198571	0.00581746
AT1G20410	AT1G20410	1:7080174-7080251:-	0.136646	0.761905	0.625258	1.98872e-06
AT1G20410	AT1G20410	1:7080332-7080419:-	0.0416668	0.449275	0.407609	1.00976e-05
AT1G20410	AT1G20410	1:7080488-7080652:-	0.0368099	0.380952	0.344142	4.83692e-05
AT1G20410	AT1G20410	1:7080898-7081406:-	0.0361447	0.241379	0.205235	0.00345975
AT1G20410	AT1G20410	1:7081798-7081891:-	0.00439519	0.145833	0.141438	0.00108149
AT1G20410	AT1G20410	1:7082226-7082357:-	0.00554309	0.153846	0.148303	0.00171782
AT1G20440	COR47	1:7085180-7085325:-	0.0184281	0.18041	0.161982	3.55518e-28
AT1G20450	ERD10	1:7088687-7088777:-	0.0403993	0.270521	0.230122	2.71197e-22
AT1G20460	AT1G20460	1:7091617-7092785:+	0.0772948	0.336449	0.259154	0.000172581
AT1G20540	AT1G20540	1:7112696-7112771:+	0.0337839	0.491803	0.458019	4.65812e-07
AT1G20540	AT1G20540	1:7112855-7112954:+	0.0833334	0.43662	0.353286	5.42305e-05
AT1G20540	AT1G20540	1:7113087-7113194:+	0.00556679	0.357616	0.352049	1.889e-06
AT1G20540	AT1G20540	1:7113306-7113438:+	0.0127119	0.235294	0.222582	2.93036e-05
AT1G20540	AT1G20540	1:7113538-7113644:+	0.0429185	0.383648	0.340729	9.1367e-07
AT1G20540	AT1G20540	1:7114313-7114415:+	0.0976745	0.282609	0.184934	0.00446584
AT1G20550	AT1G20550	1:7116340-7116413:-	0.057143	0.432432	0.375289	0.00440116
AT1G20550	AT1G20550	1:7117000-7117083:-	0.02682	0.357143	0.330323	0.0173001
AT1G20550	AT1G20550	1:7117551-7117637:-	0.0750003	0.441176	0.366176	0.042468
AT1G20575	DPMS1	1:7127824-7127905:-	0.0034775	0.290323	0.286845	6.20057e-07
AT1G20575	DPMS1	1:7127939-7128033:-	0.0369394	0.569767	0.532828	5.43281e-14
AT1G20575	DPMS1	1:7128133-7128558:-	0.015625	0.180672	0.165047	1.27368e-05
AT1G20575	DPMS1	1:7127303-7127390:-	0.0125945	0.220339	0.207745	1.91856e-07
AT1G20575	DPMS1	1:7127555-7127645:-	0.0272278	0.290503	0.263275	5.26954e-08
AT1G20575	DPMS1	1:7127671-7127747:-	0.025	0.341317	0.316317	5.1533e-09
AT1G20640	AT1G20640	1:7155089-7155169:+	0.0746269	0.848148	0.773521	1.45813e-16
AT1G20640	AT1G20640	1:7155980-7156061:+	0.117188	0.562356	0.445168	2.04587e-08
AT1G20640	AT1G20640	1:7156109-7156183:+	0.144828	0.876609	0.731782	9.33573e-23
AT1G20640	AT1G20640	1:7157096-7157192:+	0.0671937	0.438914	0.37172	1.04795e-11
AT1G20640	AT1G20640	1:7154549-7154757:+	0.858824	0.998398	0.139575	3.90628e-06
AT1G20650	ASG5	1:7159446-7159539:-	0.127753	0.381166	0.253413	8.23717e-05
AT1G20650	ASG5	1:7159694-7159784:-	0.0460251	0.405405	0.35938	1.08083e-13
AT1G20650	ASG5	1:7159832-7159922:-	0.019943	0.199005	0.179062	8.23265e-08
AT1G20670	AT1G20670	1:7165878-7165962:-	0.0538118	0.258621	0.204809	0.0078512
AT1G20670	AT1G20670	1:7166031-7166424:-	0.0500001	0.217391	0.167391	0.0389311
AT1G20670	AT1G20670	1:7166523-7166603:-	0.0937502	0.542857	0.449107	0.000806098
AT1G20670	AT1G20670	1:7166649-7166750:-	0.0736198	0.704545	0.630925	6.13423e-07
AT1G20670	AT1G20670	1:7166829-7166955:-	0.0575541	0.724138	0.666584	6.49445e-07
AT1G20670	AT1G20670	1:7166992-7167483:-	0.022599	0.357143	0.334544	8.51953e-05
AT1G20696	HMGB3	1:7179865-7179998:+	0.00770004	0.134904	0.127204	2.42548e-16
AT1G20720	AT1G20720	1:7185702-7185781:-	0.0150971	0.650447	0.63535	0.00973064
AT1G20720	AT1G20720	1:7190152-7190240:-	0.0354833	0.878768	0.843284	0.0154847
AT1G20720	AT1G20720	1:7190950-7191030:-	0.09705	0.926928	0.829878	0.0148158
AT1G20720	AT1G20720	1:7192163-7192255:-	0.125001	0.848079	0.723079	0.0444837
AT1G20760	AT1G20760	1:7209655-7210006:+	0.00378353	0.332226	0.328442	1.47509e-07
AT1G20760	AT1G20760	1:7211048-7211327:+	0.00213429	0.592742	0.590608	1.41081e-12
AT1G20760	AT1G20760	1:7211546-7211631:+	0.0360361	0.944724	0.908687	2.30585e-24
AT1G20760	AT1G20760	1:7211849-7211937:+	0.0272728	0.955102	0.927829	1.20215e-30
AT1G20760	AT1G20760	1:7212012-7212493:+	0.0397879	0.235294	0.195506	0.0102136
AT1G20760	AT1G20760	1:7212565-7212643:+	0.0254042	0.2	0.174596	0.0209028
AT1G20760	AT1G20760	1:7213101-7213191:+	0.0435685	0.285714	0.242146	0.00386785
AT1G20760	AT1G20760	1:7213306-7213418:+	0.0220751	0.166667	0.144592	0.00918043
AT1G20770	AT1G20770	1:7215421-7215504:-	0.0552487	0.485507	0.430259	2.65681e-09
AT1G20770	AT1G20770	1:7215592-7215682:-	0.172206	0.75	0.577794	4.49211e-09
AT1G20770	AT1G20770	1:7215962-7216084:-	0.0625001	0.519608	0.457108	3.53974e-09
AT1G20770	AT1G20770	1:7216202-7216480:-	0.0787672	0.465347	0.386579	1.70324e-06
AT1G20770	AT1G20770	1:7215732-7215815:-	0.243671	0.803419	0.559748	4.09508e-08
AT1G20780	SAUL1	1:7218348-7218444:+	0.0560346	0.346154	0.290119	0.000279028
AT1G20780	SAUL1	1:7218754-7219050:+	0.059761	0.431818	0.372057	2.94361e-05
AT1G20780	SAUL1	1:7217636-7217793:+	0.15493	0.785714	0.630784	7.97344e-06
AT1G20816	AT1G20816	1:7234769-7234857:+	0.0121952	0.252294	0.240098	2.37688e-07
AT1G20830	MCD1	1:7243384-7243753:+	0.0343008	0.184524	0.150223	0.000379593
AT1G20830	MCD1	1:7243926-7244094:+	0.0322581	0.252525	0.220267	2.65948e-06
AT1G20830	MCD1	1:7244482-7244577:+	0.027569	0.277512	0.249943	1.48892e-07
AT1G20840	TMT1	1:7247687-7248030:-	0.043038	0.172727	0.129689	0.00418522
AT1G20870	AT1G20870	1:7259531-7259628:-	0.020783	0.650447	0.629664	0.0208779
AT1G20880	AT1G20880	1:7262592-7262673:-	0.0666668	0.34188	0.275214	0.00145757
AT1G20880	AT1G20880	1:7263181-7263284:-	0.0215055	0.236842	0.215337	0.00353176
AT1G20880	AT1G20880	1:7263327-7263870:-	0.183486	0.68595	0.502464	2.00728e-05
AT1G20880	AT1G20880	1:7263997-7264139:-	0.0921054	0.54	0.447895	0.00020521
AT1G20880	AT1G20880	1:7264284-7264627:-	0.0695653	0.421569	0.352003	0.000584807
AT1G20890	AT1G20890	1:7266432-7266512:-	0.062201	0.666667	0.604466	3.53368e-11
AT1G20890	AT1G20890	1:7266644-7266736:-	0.0272728	0.176471	0.149198	0.000693412
AT1G20890	AT1G20890	1:7266875-7266971:-	0.0193237	0.378151	0.358828	4.19783e-07
AT1G20890	AT1G20890	1:7267082-7267226:-	0.0178572	0.283333	0.265476	4.34208e-05
AT1G20890	AT1G20890	1:7266230-7266341:-	0.175758	0.563492	0.387734	0.000330152
AT1G20910	AT1G20910	1:7280650-7280978:-	0.0491804	0.5	0.45082	2.13298e-05
AT1G20910	AT1G20910	1:7277782-7277893:-	0.0104274	0.680851	0.670424	1.79159e-07
AT1G20910	AT1G20910	1:7277960-7278130:-	0.0686276	0.25641	0.187783	0.0311618
AT1G20910	AT1G20910	1:7278194-7278271:-	0.0317461	0.527027	0.495281	1.41732e-06
AT1G20910	AT1G20910	1:7278320-7278475:-	0.014706	0.385965	0.371259	5.66863e-05
AT1G20910	AT1G20910	1:7278598-7279040:-	0.0526317	0.506493	0.453862	8.09011e-06
AT1G20910	AT1G20910	1:7279437-7279533:-	0.0281691	0.39726	0.369091	3.52519e-05
AT1G20910	AT1G20910	1:7279586-7279955:-	0.00384408	0.186667	0.182823	6.46556e-05
AT1G20910	AT1G20910	1:7279995-7280080:-	0.00364116	0.646465	0.642823	3.19427e-10
AT1G20920	AT1G20920	1:7285160-7285239:+	0.0303031	0.862069	0.831766	1.22171e-19
AT1G20920	AT1G20920	1:7288843-7288999:+	0.0729167	0.65529	0.582373	1.14949e-14
AT1G20920	AT1G20920	1:7289309-7289385:+	0.332226	0.567039	0.234813	0.0232241
AT1G20950	AT1G20950	1:7298045-7298143:-	0.0219638	0.142857	0.120893	5.74928e-05
AT1G20950	AT1G20950	1:7298260-7298348:-	0.0239437	0.156627	0.132683	7.31357e-05
AT1G20950	AT1G20950	1:7298768-7298859:-	0.00991738	0.208955	0.199038	1.26174e-07
AT1G20950	AT1G20950	1:7298970-7299058:-	0.0123894	0.2	0.187611	1.44425e-06
AT1G20950	AT1G20950	1:7299319-7299414:-	0.00372442	0.12	0.116276	6.54981e-05
AT1G20960	emb1507	1:7302051-7302578:-	0.0128068	0.165012	0.152206	1.82845e-12
AT1G20960	emb1507	1:7306268-7306974:-	0.00617287	0.120521	0.114348	1.07236e-05
AT1G20960	emb1507	1:7309930-7310085:-	0.00262741	0.302211	0.299584	3.70098e-08
AT1G20970	AT1G20970	1:7314171-7314313:+	0.0392858	0.610256	0.570971	2.31976e-10
AT1G20970	AT1G20970	1:7316579-7316675:+	0.0400001	0.523437	0.483437	1.71957e-09
AT1G20970	AT1G20970	1:7316914-7317000:+	0.022293	0.193916	0.171623	3.92194e-05
AT1G20970	AT1G20970	1:7317441-7317659:+	0.0153062	0.117845	0.102539	0.000265698
AT1G20970	AT1G20970	1:7317854-7317951:+	0.0296053	0.277372	0.247767	5.09719e-06
AT1G20970	AT1G20970	1:7318050-7318128:+	0.0230179	0.329193	0.306175	6.12684e-10
AT1G20970	AT1G20970	1:7318749-7318886:+	0.0600707	0.252927	0.192857	5.1922e-06
AT1G20980	SPL14	1:7325538-7325625:+	0.00554531	0.1875	0.181955	8.98151e-08
AT1G20980	SPL14	1:7325831-7325928:+	0.00874639	0.137931	0.129185	0.000123733
AT1G20980	SPL14	1:7326731-7326822:+	0.0153173	0.181347	0.16603	1.03836e-06
AT1G20980	SPL14	1:7326897-7326988:+	0.0120482	0.284444	0.272396	1.38243e-10
AT1G20980	SPL14	1:7327096-7327179:+	0.0248448	0.5	0.475155	1.09132e-15
AT1G20980	SPL14	1:7327297-7327390:+	0.0208769	0.211538	0.190662	3.952e-07
AT1G20980	SPL14	1:7327526-7327608:+	0.0256881	0.329167	0.303479	1.518e-11
AT1G20980	SPL14	1:7327753-7327831:+	0.0339257	0.355469	0.321543	6.66288e-13
AT1G20980	SPL14	1:7328431-7328513:+	0.0292208	0.208904	0.179683	8.95361e-08
AT1G21000	AT1G21000	1:7338513-7338770:+	0.12381	0.312036	0.188226	0.000816041
AT1G21000	AT1G21000	1:7337921-7338006:+	0.0844595	0.210604	0.126144	0.0086775
AT1G21000	AT1G21000	1:7337925-7338006:+	0.0844595	0.210604	0.126144	0.0086775
AT1G21000	AT1G21000	1:7338210-7338297:+	0.0961539	0.330033	0.233879	3.16334e-05
AT1G21060	AT1G21060	1:7371857-7371946:+	0.0666668	0.364865	0.298198	0.0071618
AT1G21060	AT1G21060	1:7372013-7372097:+	0.0592594	0.416667	0.357407	0.000365415
AT1G21060	AT1G21060	1:7372160-7372247:+	0.0192309	0.359551	0.34032	0.000338849
AT1G21060	AT1G21060	1:7372532-7372609:+	0.011425	0.883117	0.871692	9.47514e-10
AT1G21060	AT1G21060	1:7372959-7373054:+	0.0508476	0.688889	0.638041	1.56211e-06
AT1G21060	AT1G21060	1:7373154-7373237:+	0.0183487	0.72549	0.707141	2.18806e-07
AT1G21060	AT1G21060	1:7373291-7373370:+	0.0150377	0.355932	0.340895	0.000118198
AT1G21060	AT1G21060	1:7373457-7373542:+	0.145162	0.673469	0.528308	0.000641809
AT1G21060	AT1G21060	1:7373671-7373761:+	0.0242425	0.358491	0.334248	4.76351e-05
AT1G21070	AT1G21070	1:7376507-7376588:-	0.056604	0.4	0.343396	0.0265006
AT1G21070	AT1G21070	1:7376750-7377084:-	0.117188	0.599999	0.482812	0.00978592
AT1G21070	AT1G21070	1:7377565-7377671:-	0.00880449	0.318182	0.309377	0.000603448
AT1G21080	AT1G21080	1:7378926-7379331:-	0.0287879	0.130631	0.101843	0.000138061
AT1G21080	AT1G21080	1:7379050-7379331:-	0.0273141	0.134529	0.107215	6.7521e-05
AT1G21080	AT1G21080	1:7379931-7380132:-	0.0206186	0.134615	0.113997	0.000529594
AT1G21080	AT1G21080	1:7381181-7381804:-	0.00596424	0.12426	0.118296	1.57164e-05
AT1G21090	AT1G21090	1:7385007-7385098:+	0.00410114	0.135135	0.131034	0.000396298
AT1G21130	IGMT4	1:7399930-7400021:-	0.0335609	0.27	0.236439	8.80434e-11
AT1G21130	IGMT4	1:7399469-7399557:-	0.0582869	0.415385	0.357098	7.35092e-11
AT1G21160	AT1G21160	1:7412481-7412604:-	0.0862071	0.393939	0.307732	0.0400211
AT1G21160	AT1G21160	1:7408186-7408291:-	0.0743803	0.433333	0.358953	0.00111337
AT1G21160	AT1G21160	1:7408408-7408488:-	0.0576924	0.419753	0.362061	0.000873838
AT1G21160	AT1G21160	1:7408626-7408710:-	0.0227274	0.305882	0.283155	0.00303181
AT1G21160	AT1G21160	1:7409629-7409737:-	0.0655739	0.516667	0.451093	0.00103085
AT1G21160	AT1G21160	1:7409848-7409928:-	0.0229887	0.454545	0.431557	0.000626907
AT1G21160	AT1G21160	1:7410019-7410115:-	0.0459772	0.483333	0.437356	0.00032938
AT1G21160	AT1G21160	1:7410418-7410500:-	0.0277779	0.236364	0.208586	0.0196826
AT1G21160	AT1G21160	1:7411048-7411140:-	0.0434785	0.54717	0.503691	0.00182274
AT1G21170	SEC5B	1:7413469-7413797:+	0.00911326	0.210526	0.201413	0.00808631
AT1G21170	SEC5B	1:7413955-7414069:+	0.00645018	0.48	0.47355	1.40606e-05
AT1G21170	SEC5B	1:7414155-7414270:+	0.00596233	0.321429	0.315466	0.00013514
AT1G21170	SEC5B	1:7414676-7414761:+	0.00543393	0.5	0.494566	8.79161e-06
AT1G21170	SEC5B	1:7414920-7415053:+	0.0270271	0.533333	0.506306	6.93964e-05
AT1G21170	SEC5B	1:7415158-7415418:+	0.0043952	0.555555	0.55116	1.27495e-05
AT1G21170	SEC5B	1:7414465-7414548:+	0.00959008	0.142857	0.133267	0.0166672
AT1G21190	LSM3A	1:7420069-7420391:-	0.0385852	0.231933	0.193348	7.96591e-11
AT1G21190	LSM3A	1:7420487-7420739:-	0.0558539	0.194222	0.138368	2.45448e-06
AT1G21200	AT1G21200	1:7421272-7421463:+	0.410257	0.983553	0.573296	4.87173e-05
AT1G21270	WAK2	1:7445828-7445902:+	0.262087	0.5	0.237913	0.0414978
AT1G21350	AT1G21350	1:7478368-7478441:-	0.00174324	0.110204	0.108461	1.03302e-05
AT1G21350	AT1G21350	1:7478522-7478616:-	0.00740745	0.689459	0.682051	1.80497e-12
AT1G21350	AT1G21350	1:7478682-7478778:-	0.0560748	0.71576	0.659685	6.53543e-29
AT1G21350	AT1G21350	1:7478694-7478778:-	0.0560748	0.71576	0.659685	6.53543e-29
AT1G21360	GLTP2	1:7482265-7482598:+	0.109091	0.545454	0.436363	0.0349545
AT1G21360	GLTP2	1:7482734-7482911:+	0.0851067	0.571428	0.486321	0.0195926
AT1G21370	AT1G21370	1:7484838-7484919:+	0.0550848	0.394366	0.339281	9.26029e-07
AT1G21370	AT1G21370	1:7485041-7485133:+	0.0588236	0.482456	0.423633	1.06948e-07
AT1G21380	AT1G21380	1:7486415-7486495:-	0.0357143	0.222222	0.186508	6.76178e-07
AT1G21380	AT1G21380	1:7486684-7486780:-	0.0245747	0.309859	0.285284	5.80191e-11
AT1G21380	AT1G21380	1:7486866-7486948:-	0.0141343	0.369863	0.355729	3.19903e-13
AT1G21380	AT1G21380	1:7487030-7487125:-	0.0137195	0.525424	0.511704	5.86405e-21
AT1G21380	AT1G21380	1:7487277-7487359:-	0.0618375	0.742739	0.680901	2.91553e-24
AT1G21380	AT1G21380	1:7487473-7487562:-	0.0249267	0.65	0.625073	1.61079e-26
AT1G21380	AT1G21380	1:7487661-7487743:-	0.0266904	0.830986	0.804295	2.00486e-33
AT1G21380	AT1G21380	1:7487822-7487922:-	0.0819367	0.78673	0.704793	1.30477e-22
AT1G21380	AT1G21380	1:7488075-7488491:-	0.0226804	0.322404	0.299724	8.94696e-11
AT1G21390	emb2170	1:7489481-7489904:-	0.206897	0.529412	0.322515	0.0132571
AT1G21400	AT1G21400	1:7494581-7494662:+	0.0157233	0.5	0.484276	9.81605e-08
AT1G21400	AT1G21400	1:7494845-7494922:+	0.00439564	0.222222	0.217827	0.000523806
AT1G21400	AT1G21400	1:7495711-7495800:+	0.00796181	0.157895	0.149933	0.000381539
AT1G21400	AT1G21400	1:7495986-7496072:+	0.011041	0.238095	0.227054	8.05704e-06
AT1G21400	AT1G21400	1:7494282-7494443:+	0.0125261	0.4375	0.424974	1.79041e-07
AT1G21410	SKP2A	1:7497234-7497409:+	0.012012	0.247619	0.235607	1.93637e-07
AT1G21410	SKP2A	1:7497234-7497440:+	0.012012	0.247619	0.235607	1.93637e-07
AT1G21410	SKP2A	1:7497696-7498244:+	0.0163935	0.19883	0.182437	4.31733e-05
AT1G21410	SKP2A	1:7498593-7498697:+	0.0338346	0.188976	0.155142	0.000123145
AT1G21410	SKP2A	1:7498839-7499012:+	0.0228759	0.231884	0.209008	6.57851e-07
AT1G21450	SCL1	1:7509175-7509710:+	0.109705	0.737226	0.627521	3.64582e-10
AT1G21460	SWEET1	1:7512978-7513093:-	0.0359477	0.304348	0.2684	1.19411e-08
AT1G21460	SWEET1	1:7513130-7513247:-	0.0265958	0.216186	0.18959	3.62809e-08
AT1G21460	SWEET1	1:7512206-7512293:-	0.0335918	0.15976	0.126168	7.49533e-06
AT1G21470	AT1G21470	1:7516635-7516721:-	0.0730723	0.900604	0.827532	0.0435228
AT1G21480	AT1G21480	1:7519819-7519954:-	0.0366301	0.169811	0.133181	0.000790385
AT1G21480	AT1G21480	1:7520173-7520430:-	0.0316902	0.143791	0.112101	0.00194172
AT1G21480	AT1G21480	1:7520664-7520771:-	0.0222223	0.136546	0.114324	0.00220864
AT1G21480	AT1G21480	1:7519345-7519445:-	0.072797	0.328302	0.255505	2.11785e-05
AT1G21560	AT1G21560	1:7554975-7555182:+	0.0264901	0.565217	0.538727	4.49046e-08
AT1G21560	AT1G21560	1:7555007-7555182:+	0.0264901	0.565217	0.538727	4.49046e-08
AT1G21560	AT1G21560	1:7556032-7556131:+	0.00800005	0.123288	0.115288	0.000944149
AT1G21560	AT1G21560	1:7556628-7556720:+	0.0696722	0.642534	0.572862	6.62605e-12
AT1G21560	AT1G21560	1:7556348-7556539:+	0.0909092	0.661538	0.570629	3.47137e-10
AT1G21580	AT1G21580	1:7559031-7559114:-	0.015528	0.236842	0.221314	5.30718e-06
AT1G21580	AT1G21580	1:7559205-7559438:-	0.0515152	0.885965	0.83445	1.2e-17
AT1G21580	AT1G21580	1:7559513-7559648:-	0.0472442	0.555555	0.508311	4.04164e-09
AT1G21580	AT1G21580	1:7559745-7559849:-	0.0138409	0.333333	0.319492	3.44613e-07
AT1G21580	AT1G21580	1:7560000-7560092:-	0.323771	0.961538	0.637768	5.88845e-09
AT1G21580	AT1G21580	1:7560288-7560572:-	0.0638299	0.432099	0.368269	2.32795e-05
AT1G21580	AT1G21580	1:7558211-7558474:-	0.35493	0.901961	0.547031	5.31667e-08
AT1G21580	AT1G21580	1:7558578-7558643:-	0.378224	0.923729	0.545505	1.12405e-07
AT1G21580	AT1G21580	1:7558686-7558760:-	0.148	0.975	0.827	1.06706e-09
AT1G21590	AT1G21590	1:7566858-7566962:-	0.0164179	0.148649	0.132231	4.35061e-05
AT1G21590	AT1G21590	1:7567112-7567202:-	0.0541402	0.428571	0.374431	5.86293e-08
AT1G21590	AT1G21590	1:7567350-7567440:-	0.114428	0.644444	0.530016	2.41795e-06
AT1G21590	AT1G21590	1:7567520-7567600:-	0.043084	0.774193	0.731109	1.12252e-15
AT1G21590	AT1G21590	1:7567764-7567843:-	0.322457	0.830508	0.508051	1.36895e-05
AT1G21590	AT1G21590	1:7568092-7568196:-	0.0227273	0.658536	0.635809	8.02813e-12
AT1G21590	AT1G21590	1:7568931-7569031:-	0.0170455	0.592592	0.575547	1.92072e-12
AT1G21590	AT1G21590	1:7569281-7569359:-	0.0374065	0.860465	0.823058	2.62565e-15
AT1G21590	AT1G21590	1:7569457-7569543:-	0.0332327	0.696969	0.663737	3.38116e-10
AT1G21600	PTAC6	1:7572580-7573127:-	0.0298805	0.190654	0.160774	7.89625e-08
AT1G21600	PTAC6	1:7573196-7573296:-	0.011583	0.421875	0.410292	6.06614e-19
AT1G21600	PTAC6	1:7571630-7571741:-	0.0269876	0.174107	0.14712	1.2485e-08
AT1G21600	PTAC6	1:7571831-7572121:-	0.029975	0.157407	0.127432	5.44831e-07
AT1G21610	AT1G21610	1:7574343-7574955:+	0.0408164	0.605634	0.564817	8.24562e-08
AT1G21610	AT1G21610	1:7575042-7575192:+	0.0217392	0.463768	0.442029	4.49286e-07
AT1G21610	AT1G21610	1:7575285-7575358:+	0.132912	0.754717	0.621805	8.37491e-07
AT1G21610	AT1G21610	1:7575435-7575830:+	0.00643308	0.216667	0.210234	0.000251233
AT1G21610	AT1G21610	1:7575957-7576038:+	0.0434784	0.359375	0.315897	0.000668706
AT1G21610	AT1G21610	1:7576380-7576584:+	0.222222	0.873239	0.651017	2.37277e-07
AT1G21610	AT1G21610	1:7576666-7576751:+	0.0727274	0.83146	0.758733	5.1116e-10
AT1G21610	AT1G21610	1:7576864-7576948:+	0.0142181	0.28169	0.267472	3.59111e-05
AT1G21610	AT1G21610	1:7576864-7576951:+	0.0142181	0.28169	0.267472	3.59111e-05
AT1G21610	AT1G21610	1:7577035-7577220:+	0.0107528	0.125	0.114247	0.0070047
AT1G21610	AT1G21610	1:7578162-7578250:+	0.0462186	0.513513	0.467295	1.21815e-06
AT1G21610	AT1G21610	1:7578165-7578250:+	0.0462186	0.513513	0.467295	1.21815e-06
AT1G21610	AT1G21610	1:7577346-7577627:+	0.265487	0.728395	0.462908	0.000224144
AT1G21610	AT1G21610	1:7577756-7577848:+	0.328639	0.882353	0.553714	8.53229e-05
AT1G21610	AT1G21610	1:7577896-7578051:+	0.196227	0.704545	0.508319	3.48342e-05
AT1G21630	AT1G21630	1:7581603-7582230:+	0.0194175	0.448276	0.428858	2.76637e-09
AT1G21630	AT1G21630	1:7583461-7583755:+	0.0397728	0.275362	0.23559	5.92219e-05
AT1G21630	AT1G21630	1:7583974-7584052:+	0.00284284	0.194444	0.191602	7.21509e-06
AT1G21630	AT1G21630	1:7584276-7584340:+	0.0361446	0.441558	0.405414	9.93311e-10
AT1G21630	AT1G21630	1:7584276-7584694:+	0.0360577	0.262295	0.226237	3.08021e-05
AT1G21630	AT1G21630	1:7584430-7584694:+	0.0360577	0.224138	0.18808	0.000253508
AT1G21630	AT1G21630	1:7584769-7585018:+	0.0136987	0.116883	0.103185	0.000227095
AT1G21630	AT1G21630	1:7585090-7585175:+	0.0224525	0.377358	0.354906	6.97829e-10
AT1G21630	AT1G21630	1:7585274-7585377:+	0.00316458	0.195122	0.191957	4.71978e-07
AT1G21630	AT1G21630	1:7585449-7585520:+	0.219937	0.78125	0.561313	1.16655e-08
AT1G21630	AT1G21630	1:7585449-7585523:+	0.219937	0.78125	0.561313	1.16655e-08
AT1G21630	AT1G21630	1:7585635-7585907:+	0.00709223	0.180556	0.173463	1.10895e-05
AT1G21630	AT1G21630	1:7586463-7586628:+	0.0202361	0.223141	0.202904	4.50968e-08
AT1G21640	NADK2	1:7588956-7589169:+	0.00122206	0.172414	0.171192	4.03191e-08
AT1G21640	NADK2	1:7591026-7591099:+	0.0186916	0.345361	0.326669	6.19174e-12
AT1G21640	NADK2	1:7591263-7591352:+	0.018622	0.203297	0.184675	6.98065e-08
AT1G21640	NADK2	1:7591494-7591593:+	0.00840338	0.136126	0.127722	1.18431e-06
AT1G21640	NADK2	1:7591818-7591966:+	0.0109091	0.14094	0.130031	3.35505e-06
AT1G21650	SECA2	1:7598792-7598855:-	0.0500002	0.4	0.35	0.0214133
AT1G21650	SECA2	1:7598920-7599007:-	0.0157886	0.1875	0.171712	0.0284876
AT1G21651	AT1G21651	1:7601314-7601449:-	0.0531916	0.5	0.446808	0.000168955
AT1G21651	AT1G21651	1:7601569-7601664:-	0.117021	0.37931	0.262289	0.0247611
AT1G21651	AT1G21651	1:7602255-7602385:-	0.233767	0.630435	0.396668	0.0293489
AT1G21651	AT1G21651	1:7602441-7602552:-	0.0869567	0.721311	0.634355	2.37418e-05
AT1G21660	AT1G21660	1:7608562-7608796:+	0.0461285	0.186441	0.140312	0.00241503
AT1G21660	AT1G21660	1:7606504-7606706:+	0.0172414	0.51948	0.502239	1.74626e-13
AT1G21660	AT1G21660	1:7607206-7607306:+	0.0442106	0.681818	0.637607	9.91169e-16
AT1G21660	AT1G21660	1:7607421-7607501:+	0.0300188	0.303371	0.273352	2.71741e-07
AT1G21660	AT1G21660	1:7607599-7607920:+	0.0217392	0.203125	0.181386	6.84079e-06
AT1G21660	AT1G21660	1:7607986-7608194:+	0.0380435	0.208333	0.17029	0.000775338
AT1G21660	AT1G21660	1:7608284-7608385:+	0.0291735	0.264706	0.235532	5.88028e-07
AT1G21690	EMB1968	1:7615718-7615804:+	0.00214258	0.46	0.457857	1.40699e-09
AT1G21690	EMB1968	1:7615847-7616027:+	0.00196693	0.25	0.248033	4.5304e-07
AT1G21690	EMB1968	1:7615883-7616027:+	0.00196693	0.25	0.248033	4.5304e-07
AT1G21690	EMB1968	1:7616726-7616815:+	0.0100335	0.153846	0.143813	0.00103619
AT1G21690	EMB1968	1:7616885-7616966:+	0.026253	0.180328	0.154075	0.000443302
AT1G21690	EMB1968	1:7617648-7617747:+	0.0182927	0.15493	0.136637	0.000563648
AT1G21700	SWI3C	1:7620731-7620827:-	0.0537635	0.578947	0.525184	1.12079e-06
AT1G21700	SWI3C	1:7621003-7621104:-	0.0265488	0.5	0.473451	8.99584e-07
AT1G21700	SWI3C	1:7621172-7621267:-	0.0431656	0.577778	0.534612	3.15539e-05
AT1G21700	SWI3C	1:7621353-7621548:-	0.119048	0.988146	0.869098	9.86938e-10
AT1G21700	SWI3C	1:7621622-7621714:-	0.0201006	0.371429	0.351328	5.50572e-05
AT1G21700	SWI3C	1:7622072-7622228:-	0.0123458	0.352941	0.340595	0.00010853
AT1G21700	SWI3C	1:7622767-7623293:-	0.0136987	0.326923	0.313224	7.88503e-06
AT1G21700	SWI3C	1:7623824-7623962:-	0.00490611	0.296296	0.29139	5.64969e-06
AT1G21730	AT1G21730	1:7630621-7630717:+	0.010916	0.782608	0.771692	1.87313e-05
AT1G21730	AT1G21730	1:7630815-7630904:+	0.0508477	0.631579	0.580731	0.00109638
AT1G21730	AT1G21730	1:7630994-7631143:+	0.105263	0.944444	0.839181	4.8609e-06
AT1G21730	AT1G21730	1:7631196-7631344:+	0.0972225	0.9	0.802777	7.79897e-06
AT1G21730	AT1G21730	1:7631410-7631493:+	0.22078	0.848484	0.627705	0.00032531
AT1G21730	AT1G21730	1:7631547-7631901:+	0.0759496	0.647058	0.571109	0.000895795
AT1G21730	AT1G21730	1:7631961-7632089:+	0.35	0.833333	0.483332	0.0236841
AT1G21730	AT1G21730	1:7632168-7632460:+	0.0769233	0.6	0.523076	0.00285205
AT1G21730	AT1G21730	1:7632528-7632655:+	0.0127839	0.473684	0.4609	0.000449756
AT1G21730	AT1G21730	1:7632718-7632838:+	0.00750253	0.130435	0.122932	0.0244726
AT1G21730	AT1G21730	1:7633435-7633515:+	0.00711556	0.111111	0.103996	0.0304653
AT1G21730	AT1G21730	1:7635050-7635139:+	0.121212	0.515151	0.393939	0.0115698
AT1G21730	AT1G21730	1:7635265-7635392:+	0.0225565	0.177778	0.155221	0.0174001
AT1G21730	AT1G21730	1:7635443-7635555:+	0.0489512	0.235294	0.186343	0.0274688
AT1G21730	AT1G21730	1:7635603-7635701:+	0.0794703	0.604651	0.525181	1.47223e-05
AT1G21740	AT1G21740	1:7643197-7643668:+	0.104651	0.297521	0.192869	0.035713
AT1G21740	AT1G21740	1:7643877-7643963:+	0.0561799	0.326087	0.269907	0.00121253
AT1G21740	AT1G21740	1:7644187-7644267:+	0.153846	0.519164	0.365318	0.000294603
AT1G21750	PDIL1-1	1:7647690-7647786:+	0.0225303	0.134351	0.111821	7.0561e-07
AT1G21750	PDIL1-1	1:7645939-7646329:+	0.0228802	0.196544	0.173664	1.45003e-09
AT1G21760	FBP7	1:7649521-7649719:+	0.00298495	0.402367	0.399382	4.9317e-09
AT1G21760	FBP7	1:7649803-7649895:+	0.00831028	0.323672	0.315361	5.59201e-09
AT1G21760	FBP7	1:7650008-7650102:+	0.0230415	0.309859	0.286818	1.48978e-09
AT1G21760	FBP7	1:7650316-7650450:+	0.00265992	0.275424	0.272764	1.05848e-07
AT1G21760	FBP7	1:7650524-7650618:+	0.00581399	0.260504	0.25469	6.34159e-07
AT1G21760	FBP7	1:7650672-7650767:+	0.0146628	0.552124	0.537461	3.26435e-14
AT1G21760	FBP7	1:7650875-7650963:+	0.0198676	0.167236	0.147368	5.07607e-06
AT1G21760	FBP7	1:7651022-7651253:+	0.0373666	0.398329	0.360962	7.5774e-14
AT1G21760	FBP7	1:7651464-7651553:+	0.0197045	0.210526	0.190822	9.15121e-08
AT1G21780	AT1G21780	1:7652588-7652667:+	0.0470589	0.44	0.392941	3.7846e-10
AT1G21780	AT1G21780	1:7652813-7653053:+	0.0554157	0.292308	0.236892	6.74575e-07
AT1G21780	AT1G21780	1:7653169-7653260:+	0.0511628	0.423963	0.3728	2.16609e-10
AT1G21790	AT1G21790	1:7655170-7655361:+	0.0330189	0.161765	0.128746	0.00392
AT1G21810	AT1G21810	1:7656964-7657050:-	0.0111364	0.660754	0.649618	0.00476691
AT1G21830	AT1G21830	1:7661784-7662256:-	0.099278	0.26087	0.161592	0.00252684
AT1G21880	LYM1	1:7681784-7681882:+	0.0353983	0.140625	0.105227	0.0368758
AT1G21880	LYM1	1:7681355-7681666:+	0.0849674	0.313953	0.228986	0.00253491
AT1G21900	p24delta5	1:7691309-7691400:-	0.0234694	0.247664	0.224194	4.6831e-17
AT1G21900	p24delta5	1:7691771-7692111:-	0.00931317	0.124224	0.11491	2.83559e-09
AT1G21920	AT1G21920	1:7704918-7705000:-	0.198771	0.365269	0.166499	0.0304209
AT1G21920	AT1G21920	1:7704612-7704689:-	0.263359	0.725806	0.462447	3.15624e-06
AT1G21940	AT1G21940	1:7715561-7716815:-	0.499999	0.999005	0.499006	6.6504e-06
AT1G21980	PIP5K1	1:7736149-7736243:+	0.0140846	0.264	0.249915	3.00792e-05
AT1G21980	PIP5K1	1:7736408-7736576:+	0.0510639	0.372414	0.32135	4.89961e-06
AT1G21980	PIP5K1	1:7736742-7736956:+	0.0225989	0.206349	0.18375	4.7215e-06
AT1G21980	PIP5K1	1:7737067-7737147:+	0.08867	0.440414	0.351744	1.00542e-06
AT1G21980	PIP5K1	1:7737341-7737430:+	0.0137363	0.55921	0.545474	1.38431e-12
AT1G21980	PIP5K1	1:7737561-7737646:+	0.0588236	0.56213	0.503307	1.72898e-10
AT1G21980	PIP5K1	1:7737740-7738008:+	0.0826447	0.355856	0.273211	1.2346e-05
AT1G22020	SHM6	1:7755666-7755819:+	0.0183151	0.252427	0.234112	4.64785e-07
AT1G22020	SHM6	1:7756225-7756645:+	0.0329671	0.35277	0.319803	5.79225e-09
AT1G22020	SHM6	1:7756747-7756863:+	0.0162602	0.373585	0.357325	5.07478e-09
AT1G22020	SHM6	1:7757140-7757605:+	0.3875	0.981938	0.594438	4.18126e-05
AT1G22030	AT1G22030	1:7759987-7760064:-	0.196262	0.655738	0.459476	0.0012681
AT1G22040	AT1G22040	1:7768051-7768345:+	0.141732	0.642857	0.501125	1.41943e-05
AT1G22050	MUB6	1:7772655-7772787:+	0.0213904	0.333333	0.311943	1.64189e-05
AT1G22060	AT1G22060	1:7773885-7773966:-	0.0680852	0.357143	0.289058	0.00106824
AT1G22060	AT1G22060	1:7774068-7774240:-	0.0676693	0.351648	0.283979	0.000183614
AT1G22060	AT1G22060	1:7774396-7774703:-	0.0625001	0.169643	0.107143	0.0284624
AT1G22060	AT1G22060	1:7780355-7780508:-	0.00895114	0.121212	0.112261	0.0262389
AT1G22060	AT1G22060	1:7780613-7781016:-	0.0504203	0.588235	0.537815	1.48879e-05
AT1G22070	TGA3	1:7789656-7789988:+	0.0346021	0.405405	0.370803	1.43114e-07
AT1G22070	TGA3	1:7790189-7790275:+	0.00382392	0.237288	0.233464	6.51383e-06
AT1G22070	TGA3	1:7790362-7790497:+	0.0260417	0.28481	0.258768	2.00311e-07
AT1G22070	TGA3	1:7790557-7790632:+	0.0176679	0.196429	0.178761	5.62325e-05
AT1G22070	TGA3	1:7790710-7790796:+	0.00990103	0.157895	0.147994	0.000105967
AT1G22070	TGA3	1:7791232-7791308:+	0.00722026	0.137405	0.130184	0.000540799
AT1G22070	TGA3	1:7791542-7791668:+	0.0934845	0.240741	0.147256	0.00977518
AT1G22140	AT1G22140	1:7815292-7815493:-	0.0143791	0.152672	0.138293	1.82681e-08
AT1G22140	AT1G22140	1:7814937-7815129:-	0.402778	0.878571	0.475793	1.27755e-06
AT1G22150	SULTR1;3	1:7819565-7819644:+	0.0113657	0.783752	0.772387	0.00119823
AT1G22150	SULTR1;3	1:7819758-7819854:+	0.0173148	0.783752	0.766438	0.00189992
AT1G22150	SULTR1;3	1:7820478-7820565:+	0.0145098	0.339243	0.324733	0.0429677
AT1G22150	SULTR1;3	1:7821111-7821200:+	0.0130955	0.499998	0.486902	0.0117842
AT1G22150	SULTR1;3	1:7820943-7821034:+	0.0134226	0.499998	0.486576	0.0123631
AT1G22170	AT1G22170	1:7827265-7827357:+	0.019802	0.211268	0.191466	0.000546148
AT1G22180	AT1G22180	1:7829109-7829190:-	0.0125001	0.186047	0.173547	0.00477798
AT1G22180	AT1G22180	1:7829556-7829670:-	0.12963	0.542857	0.413227	0.00387245
AT1G22200	AT1G22200	1:7840291-7840460:-	0.00176466	0.474227	0.472462	2.23016e-11
AT1G22200	AT1G22200	1:7837948-7838047:-	0.0124334	0.121387	0.108954	1.50669e-05
AT1G22200	AT1G22200	1:7838114-7838207:-	0.0438597	0.242424	0.198565	9.58362e-06
AT1G22200	AT1G22200	1:7838114-7838211:-	0.0438597	0.242424	0.198565	9.58362e-06
AT1G22200	AT1G22200	1:7838304-7838392:-	0.015873	0.137255	0.121382	3.31478e-05
AT1G22200	AT1G22200	1:7838446-7838691:-	0.0479339	0.34375	0.295816	2.02748e-09
AT1G22200	AT1G22200	1:7838743-7838832:-	0.0151286	0.343558	0.32843	5.65979e-14
AT1G22200	AT1G22200	1:7838900-7838985:-	0.00317462	0.193548	0.190374	1.90117e-07
AT1G22200	AT1G22200	1:7839165-7839350:-	0.00846026	0.184524	0.176064	4.07604e-08
AT1G22200	AT1G22200	1:7839443-7839632:-	0.0941705	0.398305	0.304135	8.20201e-06
AT1G22200	AT1G22200	1:7839713-7839862:-	0.00398409	0.297297	0.293313	3.82564e-08
AT1G22200	AT1G22200	1:7839943-7840057:-	0.0041929	0.275362	0.271169	7.0329e-08
AT1G22200	AT1G22200	1:7840141-7840217:-	0.0141844	0.540984	0.526799	6.00189e-15
AT1G22250	AT1G22250	1:7859176-7859261:+	0.211982	0.692307	0.480325	0.0156621
AT1G22280	PAPP2C	1:7874071-7874153:+	0.0590063	0.383234	0.324227	7.30869e-07
AT1G22280	PAPP2C	1:7874271-7874402:+	0.0269151	0.138158	0.111243	8.99743e-05
AT1G22280	PAPP2C	1:7874660-7874730:+	0.046	0.312668	0.266668	1.04761e-08
AT1G22280	PAPP2C	1:7875255-7875358:+	0.0196802	0.190476	0.170796	5.36137e-11
AT1G22280	PAPP2C	1:7875007-7875100:+	0.0290381	0.254587	0.225549	9.08125e-11
AT1G22310	MBD8	1:7882179-7882535:-	0.142857	0.568421	0.425564	0.000814551
AT1G22330	AT1G22330	1:7886878-7886950:+	0.122563	0.803571	0.681009	8.22884e-17
AT1G22330	AT1G22330	1:7887074-7887451:+	0.0938776	0.455445	0.361568	1.89843e-05
AT1G22360	UGT85A2	1:7896005-7897019:-	0.0561798	0.253521	0.197341	0.000254143
AT1G22370	UGT85A5	1:7899038-7899362:-	0.239766	0.628571	0.388805	0.000850879
AT1G22400	UGT85A1	1:7904803-7906090:-	0.0993378	0.396552	0.297214	0.000367325
AT1G22430	AT1G22430	1:7919426-7919508:+	0.00749066	0.131148	0.123657	5.82769e-05
AT1G22450	COX6B	1:7926656-7926861:+	0.0192472	0.126316	0.107069	1.29335e-11
AT1G22510	AT1G22510	1:7951115-7951216:-	0.0272728	0.212766	0.185493	0.000771789
AT1G22510	AT1G22510	1:7951268-7951412:-	0.0291667	0.186275	0.157108	0.00260178
AT1G22510	AT1G22510	1:7952164-7952448:-	0.0273973	0.231884	0.204487	0.0029076
AT1G22520	AT1G22520	1:7953313-7953692:-	0.018319	0.137795	0.119476	6.61906e-09
AT1G22520	AT1G22520	1:7953313-7953808:-	0.0204301	0.134387	0.113957	2.59505e-08
AT1G22520	AT1G22520	1:7953963-7954174:-	0.0168067	0.172811	0.156004	2.38167e-09
AT1G22530	PATL2	1:7956018-7956350:-	0.0449252	0.213287	0.168362	6.40983e-07
AT1G22530	PATL2	1:7956486-7956580:-	0.033859	0.363344	0.329485	2.72861e-14
AT1G22530	PATL2	1:7956708-7956784:-	0.0262097	0.476562	0.450353	8.77624e-21
AT1G22550	AT1G22550	1:7967415-7967493:-	0.196429	0.714284	0.517856	0.0271588
AT1G22550	AT1G22550	1:7968038-7968121:-	0.0877195	0.666665	0.578946	0.00934161
AT1G22620	ATSAC1	1:8002175-8002264:-	0.00730789	0.352941	0.345633	1.56019e-05
AT1G22620	ATSAC1	1:8002469-8002655:-	0.0283689	0.592593	0.564224	1.87527e-08
AT1G22620	ATSAC1	1:7999419-7999712:-	0.0119761	0.1875	0.175524	0.0108177
AT1G22620	ATSAC1	1:7999834-7999922:-	0.00343705	0.357143	0.353706	1.50887e-05
AT1G22620	ATSAC1	1:8000307-8000443:-	0.0250001	0.25	0.225	0.0339142
AT1G22620	ATSAC1	1:8000971-8001095:-	0.0328948	0.785714	0.752819	6.4917e-08
AT1G22620	ATSAC1	1:8001283-8001506:-	0.00688648	0.650602	0.643716	1.35202e-08
AT1G22620	ATSAC1	1:8001583-8001660:-	0.00706761	0.75	0.742932	1.50671e-09
AT1G22620	ATSAC1	1:8001883-8002009:-	0.0176992	0.358025	0.340325	0.000206261
AT1G22640	MYB3	1:8006421-8006498:+	0.163987	0.363158	0.199171	0.0134244
AT1G22660	AT1G22660	1:8017769-8017868:+	0.00450278	0.191011	0.186509	0.0001397
AT1G22660	AT1G22660	1:8017999-8018084:+	0.00432627	0.215054	0.210728	4.17148e-05
AT1G22660	AT1G22660	1:8018202-8018357:+	0.0085933	0.647059	0.638465	1.26309e-07
AT1G22660	AT1G22660	1:8018410-8018516:+	0.0277779	0.732143	0.704365	1.68694e-07
AT1G22660	AT1G22660	1:8018566-8018647:+	0.0183487	0.457627	0.439278	0.000123888
AT1G22660	AT1G22660	1:8018746-8018872:+	0.00473458	0.145455	0.14072	0.00120774
AT1G22660	AT1G22660	1:8018982-8019072:+	0.00616207	0.203125	0.196963	0.00102849
AT1G22660	AT1G22660	1:8019200-8019305:+	0.00450278	0.37037	0.365868	1.80807e-06
AT1G22660	AT1G22660	1:8019372-8019483:+	0.00416308	0.307692	0.303529	6.24545e-06
AT1G22660	AT1G22660	1:8019567-8019661:+	0.07483	0.513889	0.439059	1.83911e-05
AT1G22660	AT1G22660	1:8019724-8019982:+	0.0173411	0.21875	0.201409	0.000924942
AT1G22660	AT1G22660	1:8020160-8020366:+	0.0209791	0.166667	0.145688	0.00735276
AT1G22660	AT1G22660	1:8020981-8021433:+	0.044643	0.28169	0.237047	0.00593912
AT1G22660	AT1G22660	1:8020981-8021439:+	0.044643	0.327869	0.283226	0.00253366
AT1G22660	AT1G22660	1:8020540-8020883:+	0.088889	0.635135	0.546246	8.55657e-06
AT1G22690	AT1G22690	1:8027390-8027481:+	0.00526713	0.375	0.369733	2.99035e-31
AT1G22690	AT1G22690	1:8027535-8027623:+	0.0151188	0.468619	0.4535	1.04943e-28
AT1G22690	AT1G22690	1:8027684-8027779:+	0.00934997	0.408907	0.399557	5.11857e-27
AT1G22730	AT1G22730	1:8046286-8046426:+	0.028777	0.428571	0.399794	7.9009e-08
AT1G22730	AT1G22730	1:8046655-8046740:+	0.0167131	0.244898	0.228185	1.97893e-06
AT1G22730	AT1G22730	1:8046814-8046906:+	0.0524018	0.484536	0.432134	5.64785e-07
AT1G22750	AT1G22750	1:8051044-8051147:+	0.0106724	0.333333	0.322661	9.94402e-19
AT1G22750	AT1G22750	1:8051199-8051287:+	0.00139753	0.11985	0.118453	7.33427e-07
AT1G22750	AT1G22750	1:8051361-8051454:+	0.00704936	0.162162	0.155113	3.75802e-11
AT1G22750	AT1G22750	1:8052306-8052390:+	0.0300334	0.130252	0.100219	6.65262e-05
AT1G22750	AT1G22750	1:8052480-8052605:+	0.0492677	0.198157	0.148889	5.21992e-05
AT1G22750	AT1G22750	1:8052480-8052609:+	0.0492677	0.198157	0.148889	5.21992e-05
AT1G22750	AT1G22750	1:8052480-8052614:+	0.0492677	0.198157	0.148889	5.21992e-05
AT1G22770	GI	1:8061981-8062190:+	0.00286585	0.394444	0.391579	2.35478e-08
AT1G22770	GI	1:8062562-8062642:+	0.0261439	0.893204	0.86706	2.24695e-17
AT1G22770	GI	1:8062697-8062775:+	0.0166668	0.779661	0.762994	7.06315e-10
AT1G22770	GI	1:8062918-8063002:+	0.0091805	0.306604	0.297423	5.36599e-05
AT1G22770	GI	1:8063274-8063420:+	0.0183487	0.266055	0.247706	0.000528646
AT1G22770	GI	1:8063476-8063645:+	0.00645017	0.688442	0.681992	9.80971e-10
AT1G22770	GI	1:8063883-8064009:+	0.00645017	0.331361	0.324911	7.08956e-06
AT1G22770	GI	1:8064160-8064286:+	0.0238096	0.415493	0.391683	0.000152756
AT1G22770	GI	1:8064496-8064596:+	0.022472	0.305085	0.282613	0.000787432
AT1G22770	GI	1:8066129-8066241:+	0.00845805	0.26087	0.252412	0.000100146
AT1G22770	GI	1:8066310-8066611:+	0.0264901	0.401826	0.375336	9.09607e-07
AT1G22770	GI	1:8066830-8066922:+	0.00930238	0.343511	0.334209	1.62999e-06
AT1G22770	GI	1:8067015-8067129:+	0.0328639	0.56962	0.536756	1.09511e-12
AT1G22790	AT1G22790	1:8069641-8070158:+	0.0422536	0.176471	0.134217	0.00120585
AT1G22790	AT1G22790	1:8069641-8070164:+	0.0422536	0.176471	0.134217	0.00120585
AT1G22800	AT1G22800	1:8072211-8072306:+	0.0312501	0.290698	0.259448	0.000113305
AT1G22800	AT1G22800	1:8072390-8072504:+	0.00364116	0.370787	0.367145	2.45932e-07
AT1G22800	AT1G22800	1:8072583-8072662:+	0.0151516	0.200957	0.185805	0.000175141
AT1G22800	AT1G22800	1:8072804-8072915:+	0.0224216	0.480198	0.457776	6.03584e-10
AT1G22800	AT1G22800	1:8072985-8073084:+	0.0292684	0.391608	0.36234	3.93148e-07
AT1G22800	AT1G22800	1:8073149-8073248:+	0.0307018	0.242647	0.211945	0.000119558
AT1G22800	AT1G22800	1:8073327-8073407:+	0.0497926	0.236025	0.186232	0.000668915
AT1G22800	AT1G22800	1:8073495-8073595:+	0.0336135	0.215686	0.182073	0.000367646
AT1G22860	AT1G22860	1:8084461-8084561:+	0.00443048	0.393258	0.388828	7.40265e-07
AT1G22860	AT1G22860	1:8085230-8085344:+	0.261261	0.66129	0.400029	0.00571687
AT1G22860	AT1G22860	1:8085486-8086014:+	0.15534	0.709091	0.553751	7.85724e-06
AT1G22860	AT1G22860	1:8086290-8086393:+	0.138889	0.65	0.511111	4.01676e-05
AT1G22860	AT1G22860	1:8086466-8086912:+	0.15	0.626866	0.476865	0.00058026
AT1G22860	AT1G22860	1:8086961-8087107:+	0.0329672	0.418919	0.385952	0.000446829
AT1G22860	AT1G22860	1:8087396-8087583:+	0.0581397	0.324324	0.266185	0.0261133
AT1G22860	AT1G22860	1:8087639-8087774:+	0.168831	0.655172	0.486341	0.00836775
AT1G22860	AT1G22860	1:8087843-8087938:+	0.06383	0.357143	0.293313	0.0131127
AT1G22860	AT1G22860	1:8088050-8088167:+	0.0818183	0.351351	0.269533	0.0134576
AT1G22870	AT1G22870	1:8090166-8090245:+	0.039216	0.972494	0.933278	9.61226e-07
AT1G22870	AT1G22870	1:8090353-8090459:+	0.268657	0.949	0.680343	0.000965791
AT1G22870	AT1G22870	1:8090357-8090459:+	0.268657	0.949	0.680343	0.000965791
AT1G22870	AT1G22870	1:8089992-8090061:+	0.301887	0.972973	0.671086	1.77549e-05
AT1G22880	CEL5	1:8096549-8096636:+	0.848249	0.953271	0.105022	0.0453481
AT1G22882	AT1G22882	1:8098935-8099115:+	0.0491804	0.653061	0.603881	1.91113e-17
AT1G22882	AT1G22882	1:8099303-8099391:+	0.0567686	0.851064	0.794295	6.26352e-21
AT1G22920	CSN5A	1:8110147-8110673:-	0.0353983	0.218868	0.18347	3.07287e-07
AT1G22920	CSN5A	1:8110759-8110862:-	0.0175098	0.309702	0.292192	9.00408e-12
AT1G22920	CSN5A	1:8111010-8111096:-	0.0151261	0.205575	0.190449	4.16669e-09
AT1G22920	CSN5A	1:8111378-8111505:-	0.00729929	0.110738	0.103439	4.84479e-06
AT1G22920	CSN5A	1:8109971-8110069:-	0.0447762	0.227907	0.183131	4.07303e-05
AT1G22930	AT1G22930	1:8120299-8120388:+	0.00905799	0.167355	0.158297	2.55993e-08
AT1G22930	AT1G22930	1:8120616-8120749:+	0.0181818	0.129098	0.110917	4.29785e-06
AT1G22930	AT1G22930	1:8121068-8121162:+	0.0163488	0.178025	0.161676	5.60781e-11
AT1G22930	AT1G22930	1:8121343-8121427:+	0.01875	0.148993	0.130243	5.03502e-09
AT1G22930	AT1G22930	1:8117947-8118023:+	0.00330581	0.135071	0.131765	1.53834e-06
AT1G22930	AT1G22930	1:8118669-8118751:+	0.0136519	0.181373	0.167721	2.8753e-09
AT1G22930	AT1G22930	1:8119505-8119583:+	0.0370371	0.163636	0.126599	8.64754e-05
AT1G22940	TH1	1:8122689-8122765:+	0.096154	0.918919	0.822765	3.60573e-14
AT1G22940	TH1	1:8122841-8122923:+	0.0733335	0.959596	0.886262	1.81746e-13
AT1G22940	TH1	1:8122999-8123090:+	0.0319635	0.699029	0.667065	6.42817e-12
AT1G22940	TH1	1:8123225-8123444:+	0.121387	0.907407	0.78602	4.62069e-09
AT1G22940	TH1	1:8123509-8123616:+	0.0871561	0.885714	0.798558	1.31534e-11
AT1G22940	TH1	1:8123744-8124034:+	0.0994153	0.313433	0.214018	0.0211473
AT1G22940	TH1	1:8124288-8124379:+	0.0594796	0.309524	0.250044	0.000230089
AT1G22950	AT1G22950	1:8125356-8125446:-	0.0506913	0.292135	0.241444	6.80386e-05
AT1G22950	AT1G22950	1:8125558-8125640:-	0.0280001	0.694175	0.666175	3.03631e-15
AT1G22950	AT1G22950	1:8125759-8125837:-	0.0142858	0.437811	0.423525	3.51935e-08
AT1G22950	AT1G22950	1:8125962-8126046:-	0.0400001	0.615044	0.575044	3.98977e-13
AT1G22950	AT1G22950	1:8126133-8126222:-	0.0386267	0.692308	0.653681	3.25996e-14
AT1G22950	AT1G22950	1:8126373-8126458:-	0.00904983	0.477528	0.468478	9.46185e-08
AT1G22950	AT1G22950	1:8126635-8126726:-	0.0222223	0.684848	0.662626	4.46967e-11
AT1G22950	AT1G22950	1:8126774-8126859:-	0.00211791	0.473118	0.471	4.78776e-10
AT1G22960	AT1G22960	1:8127861-8127955:-	0.709303	0.993474	0.284171	6.28291e-05
AT1G22960	AT1G22960	1:8127878-8127955:-	0.709303	0.993474	0.284171	6.28291e-05
AT1G22970	AT1G22970	1:8131534-8131653:-	0.0975611	0.659259	0.561698	1.15242e-08
AT1G22970	AT1G22970	1:8131863-8131945:-	0.216912	0.981132	0.76422	1.03747e-12
AT1G22970	AT1G22970	1:8132039-8132124:-	0.122112	0.904109	0.781997	2.14183e-18
AT1G22990	HIPP22	1:8139307-8139395:+	0.0666669	0.448276	0.381609	0.0100041
AT1G22990	HIPP22	1:8139307-8139410:+	0.0666669	0.448276	0.381609	0.0100041
AT1G22990	HIPP22	1:8139471-8139749:+	0.0909093	0.375	0.284091	0.0330656
AT1G23000	AT1G23000	1:8143816-8143903:+	0.362638	0.984478	0.621841	1.02493e-05
AT1G23000	AT1G23000	1:8143652-8143740:+	0.123894	0.90909	0.785196	2.33364e-06
AT1G23000	AT1G23000	1:8143519-8143611:+	0.853933	0.984478	0.130546	0.033933
AT1G23010	LPR1	1:8147583-8147905:+	0.0476194	0.444444	0.396825	0.0426191
AT1G23010	LPR1	1:8149030-8149103:+	0.0238449	0.25	0.226155	0.0370356
AT1G23020	FRO3	1:8151081-8151172:-	0.0535948	0.304878	0.251283	2.31471e-07
AT1G23020	FRO3	1:8151416-8151499:-	0.130239	0.435897	0.305658	8.96384e-06
AT1G23020	FRO3	1:8151827-8152033:-	0.0301285	0.312883	0.282755	7.56883e-15
AT1G23020	FRO3	1:8152268-8152669:-	0.0233659	0.305699	0.282334	2.94767e-20
AT1G23020	FRO3	1:8152861-8152967:-	0.110352	0.793313	0.682961	1.7161e-18
AT1G23020	FRO3	1:8152870-8152967:-	0.110352	0.793313	0.682961	1.7161e-18
AT1G23020	FRO3	1:8152873-8152967:-	0.110352	0.793313	0.682961	1.7161e-18
AT1G23020	FRO3	1:8153070-8153179:-	0.130412	0.746073	0.615661	2.3296e-14
AT1G23030	AT1G23030	1:8157023-8157199:+	0.199295	0.937888	0.738593	6.16443e-21
AT1G23030	AT1G23030	1:8157712-8157795:+	0.133333	0.772894	0.63956	9.48382e-25
AT1G23060	MDP40	1:8172184-8172335:-	0.0345877	0.4375	0.402912	0.0350814
AT1G23080	PIN7	1:8181767-8181857:-	0.0603774	0.60567	0.545293	1.56398e-25
AT1G23080	PIN7	1:8182128-8182205:-	0.0312899	0.359223	0.327933	2.34198e-21
AT1G23080	PIN7	1:8182128-8182217:-	0.0312899	0.359223	0.327933	2.34198e-21
AT1G23080	PIN7	1:8181002-8181082:-	0.096287	0.338235	0.241948	4.64643e-08
AT1G23080	PIN7	1:8181240-8181681:-	0.108472	0.334395	0.225922	6.18635e-06
AT1G23090	AST91	1:8185390-8185485:-	0.0967743	0.488095	0.391321	0.000233044
AT1G23090	AST91	1:8185562-8185727:-	0.107649	0.469027	0.361378	7.13779e-05
AT1G23090	AST91	1:8185813-8186021:-	0.0339426	0.137097	0.103154	0.00861513
AT1G23090	AST91	1:8186929-8187016:-	0.0328359	0.234375	0.201539	2.38152e-05
AT1G23090	AST91	1:8187130-8187395:-	0.0252366	0.2	0.174763	0.000150244
AT1G23090	AST91	1:8187461-8187538:-	0.0204082	0.192661	0.172252	0.000118977
AT1G23090	AST91	1:8187710-8188247:-	0.0281691	0.354545	0.326376	2.88982e-07
AT1G23090	AST91	1:8188455-8188540:-	0.0774909	0.77828	0.70079	1.95569e-10
AT1G23090	AST91	1:8188589-8188705:-	0.160448	0.716475	0.556027	1.34029e-08
AT1G23100	AT1G23100	1:8195971-8196056:+	0.00787404	0.303342	0.295468	2.38413e-12
AT1G23100	AT1G23100	1:8196196-8196287:+	0.0018671	0.191781	0.189914	2.93553e-07
AT1G23110	AT1G23110	1:8196913-8196992:-	0.0297031	0.846153	0.81645	2.03805e-05
AT1G23110	AT1G23110	1:8197131-8197198:-	0.0909093	0.76923	0.678321	0.000592831
AT1G23110	AT1G23110	1:8197277-8197363:-	0.0500002	0.785713	0.735713	0.000147724
AT1G23110	AT1G23110	1:8197419-8197498:-	0.0291264	0.727272	0.698145	0.000121254
AT1G23150	AT1G23150	1:8207176-8207264:+	0.0943397	0.466981	0.372641	9.099e-06
AT1G23170	AT1G23170	1:8213230-8213322:+	0.0101156	0.25	0.239885	0.022649
AT1G23170	AT1G23170	1:8214331-8214409:+	0.00804975	0.151919	0.14387	0.0471432
AT1G23170	AT1G23170	1:8214542-8214622:+	0.0066846	0.263767	0.257082	0.014054
AT1G23180	AT1G23180	1:8216379-8216523:+	0.0316902	0.683303	0.651613	1.28807e-21
AT1G23180	AT1G23180	1:8216883-8216973:+	0.0036799	0.163896	0.160216	1.39881e-05
AT1G23180	AT1G23180	1:8217189-8217407:+	0.0161813	0.686988	0.670807	4.60465e-19
AT1G23180	AT1G23180	1:8218066-8218147:+	0.00977202	0.617343	0.607571	1.44022e-14
AT1G23180	AT1G23180	1:8218244-8218346:+	0.0225352	0.524233	0.501698	1.34441e-17
AT1G23180	AT1G23180	1:8218400-8218480:+	0.0125	0.547203	0.534703	1.35282e-14
AT1G23180	AT1G23180	1:8218521-8218618:+	0.0328468	0.535983	0.503136	8.97726e-16
AT1G23180	AT1G23180	1:8218809-8218883:+	0.0422536	0.683891	0.641637	7.13573e-24
AT1G23190	PGM3	1:8220836-8221189:+	0.00855617	0.189944	0.181388	2.06479e-11
AT1G23190	PGM3	1:8221303-8221438:+	0.00227792	0.118932	0.116654	1.27187e-09
AT1G23190	PGM3	1:8221953-8222058:+	0.0103704	0.18254	0.172169	1.13809e-13
AT1G23190	PGM3	1:8222118-8222219:+	0.00954862	0.121387	0.111839	1.79248e-09
AT1G23190	PGM3	1:8222319-8222412:+	0.00354297	0.135314	0.131771	3.55025e-10
AT1G23190	PGM3	1:8222570-8222657:+	0.00505052	0.116279	0.111229	3.55999e-07
AT1G23230	AT1G23230	1:8247949-8248096:+	0.0169492	0.333333	0.316384	0.000777655
AT1G23230	AT1G23230	1:8248259-8248352:+	0.0104167	0.222222	0.211806	0.00247882
AT1G23230	AT1G23230	1:8248966-8249046:+	0.02454	0.466666	0.442126	0.000234487
AT1G23230	AT1G23230	1:8249172-8249247:+	0.023077	0.173913	0.150836	0.0342041
AT1G23230	AT1G23230	1:8249396-8249641:+	0.00532897	0.176471	0.171142	0.00401945
AT1G23230	AT1G23230	1:8250847-8250919:+	0.0252526	0.37931	0.354058	5.41416e-05
AT1G23230	AT1G23230	1:8251101-8251346:+	0.0233919	0.35	0.326608	0.000403254
AT1G23230	AT1G23230	1:8244588-8244668:+	0.00711556	0.914893	0.907778	8.66521e-10
AT1G23230	AT1G23230	1:8244712-8244798:+	0.00609402	0.698113	0.692019	4.04693e-08
AT1G23230	AT1G23230	1:8244898-8244985:+	0.00730392	0.536585	0.529281	8.53752e-06
AT1G23230	AT1G23230	1:8245924-8246060:+	0.0156251	0.857143	0.841517	2.66434e-09
AT1G23230	AT1G23230	1:8246298-8246562:+	0.0353984	0.52	0.484601	0.000158919
AT1G23230	AT1G23230	1:8246780-8246889:+	0.00635699	0.541666	0.535309	1.04631e-06
AT1G23230	AT1G23230	1:8247091-8247188:+	0.0198676	0.6875	0.667632	5.49061e-08
AT1G23260	MMZ1	1:8258324-8258394:-	0.0337711	0.185586	0.151814	3.09734e-09
AT1G23280	AT1G23280	1:8260918-8261013:-	0.0140281	0.239819	0.225791	4.8026e-10
AT1G23280	AT1G23280	1:8261135-8261234:-	0.0105581	0.161388	0.15083	4.25704e-09
AT1G23280	AT1G23280	1:8261352-8261444:-	0.0290323	0.354167	0.325134	2.60381e-16
AT1G23280	AT1G23280	1:8261585-8261674:-	0.00174744	0.143939	0.142192	5.13706e-07
AT1G23280	AT1G23280	1:8261762-8261877:-	0.0108527	0.166667	0.155814	3.29713e-09
AT1G23280	AT1G23280	1:8261975-8262089:-	0.00559442	0.112561	0.106967	2.27361e-07
AT1G23280	AT1G23280	1:8262208-8262385:-	0.00529103	0.218182	0.212891	2.57336e-09
AT1G23280	AT1G23280	1:8262495-8262588:-	0.0292887	0.277333	0.248045	5.56733e-10
AT1G23330	AT1G23330	1:8280819-8280897:-	0.0229008	0.470769	0.447868	4.71836e-07
AT1G23330	AT1G23330	1:8281001-8281097:-	0.00556678	0.34398	0.338414	7.87508e-07
AT1G23330	AT1G23330	1:8281198-8281287:-	0.0135136	0.526596	0.513082	7.82738e-08
AT1G23330	AT1G23330	1:8281391-8281468:-	0.0183487	0.670507	0.652158	5.1965e-14
AT1G23330	AT1G23330	1:8281563-8281639:-	0.0660378	0.745636	0.679598	2.08913e-17
AT1G23330	AT1G23330	1:8280295-8280375:-	0.0446429	0.459391	0.414748	5.4753e-11
AT1G23340	AT1G23340	1:8286253-8286339:-	0.0238449	0.291667	0.267822	0.0246058
AT1G23360	MENG	1:8295521-8295676:-	0.044898	0.248619	0.203721	0.000228854
AT1G23360	MENG	1:8295776-8295878:-	0.0711744	0.351485	0.280311	4.31341e-05
AT1G23360	MENG	1:8295940-8296024:-	0.0185186	0.346821	0.328302	6.46693e-08
AT1G23360	MENG	1:8296158-8296253:-	0.0179373	0.387283	0.369346	6.87064e-08
AT1G23360	MENG	1:8296509-8296593:-	0.0700935	0.366197	0.296104	0.000158879
AT1G23360	MENG	1:8296658-8296749:-	0.0778444	0.691275	0.613431	1.68176e-10
AT1G23380	KNAT6	1:8297657-8297746:-	0.209303	0.812499	0.603197	0.00220116
AT1G23380	KNAT6	1:8301803-8301904:-	0.0111872	0.511111	0.499924	4.10536e-05
AT1G23380	KNAT6	1:8302027-8302171:-	0.0390626	0.461538	0.422476	0.000241808
AT1G23380	KNAT6	1:8302033-8302171:-	0.0390626	0.461538	0.422476	0.000241808
AT1G23400	CAF2	1:8313990-8314067:-	0.0331429	0.190476	0.157333	1.44329e-08
AT1G23400	CAF2	1:8312895-8313169:-	0.0291006	0.149718	0.120617	5.36234e-06
AT1G23400	CAF2	1:8313297-8313446:-	0.0276407	0.133056	0.105415	1.75373e-06
AT1G23440	AT1G23440	1:8321811-8321930:+	0.0216216	0.3125	0.290878	1.76735e-13
AT1G23460	AT1G23460	1:8327633-8327843:+	0.0454546	0.4	0.354545	0.000303493
AT1G23460	AT1G23460	1:8327972-8328065:+	0.0136987	0.1875	0.173801	0.00714154
AT1G23460	AT1G23460	1:8328236-8328336:+	0.00887721	0.27907	0.270193	0.000629109
AT1G23460	AT1G23460	1:8328664-8328755:+	0.0426541	0.203704	0.16105	0.00846533
AT1G23465	AT1G23465	1:8330932-8331056:+	0.0980396	0.5	0.40196	0.0474098
AT1G23480	CSLA03	1:8334414-8334510:+	0.0155556	0.384615	0.36906	1.76675e-07
AT1G23480	CSLA03	1:8335303-8335387:+	0.148936	0.454545	0.305609	0.0072678
AT1G23480	CSLA03	1:8335701-8335787:+	0.0815852	0.310345	0.22876	0.00874248
AT1G23480	CSLA03	1:8333982-8334081:+	0.0915842	0.592592	0.501008	6.86391e-06
AT1G23540	PERK12	1:8347187-8347277:-	0.0712981	0.6	0.528702	0.0332476
AT1G23540	PERK12	1:8347672-8347826:-	0.0407196	0.571428	0.530709	0.020948
AT1G23540	PERK12	1:8348248-8348330:-	0.0314397	0.375	0.34356	0.0386178
AT1G23550	SRO2	1:8351399-8351578:+	0.0307694	0.602546	0.571777	1.73749e-06
AT1G23550	SRO2	1:8351817-8351900:+	0.1	0.559118	0.459118	9.74197e-08
AT1G23550	SRO2	1:8352031-8352118:+	0.0512821	0.450893	0.399611	5.50317e-06
AT1G23550	SRO2	1:8352253-8352552:+	0.113636	0.364567	0.25093	0.010767
AT1G23560	AT1G23560	1:8353242-8353324:-	0.311112	0.994512	0.6834	7.83711e-08
AT1G23560	AT1G23560	1:8353468-8353551:-	0.178572	0.990575	0.812003	9.67438e-07
AT1G23560	AT1G23560	1:8353674-8353762:-	0.0763638	0.631579	0.555215	0.0409274
AT1G23560	AT1G23560	1:8353924-8354016:-	0.120001	0.799999	0.679999	0.0117996
AT1G23730	BCA3	1:8397554-8397641:+	0.253012	0.576271	0.323259	0.0113324
AT1G23730	BCA3	1:8397747-8397846:+	0.0470589	0.270588	0.223529	0.00110398
AT1G23740	AOR	1:8398510-8398599:-	0.00679648	0.166784	0.159987	1.45838e-35
AT1G23740	AOR	1:8398759-8398838:-	0.00569302	0.149158	0.143465	5.54849e-32
AT1G23740	AOR	1:8399162-8399245:-	0.0233612	0.193232	0.169871	6.01168e-23
AT1G23790	AT1G23790	1:8411256-8411352:+	0.0337081	0.499998	0.46629	0.0344582
AT1G23820	SPDS1	1:8422571-8422658:+	0.0152884	0.139661	0.124372	1.54533e-13
AT1G23860	RSZ21	1:8428097-8428234:-	0.0106762	0.239006	0.22833	1.28191e-10
AT1G23860	RSZ21	1:8428330-8428604:-	0.0141988	0.186047	0.171848	5.5605e-08
AT1G23860	RSZ21	1:8428399-8428604:-	0.0136452	0.180995	0.16735	4.14193e-08
AT1G23860	RSZ21	1:8428399-8428616:-	0.0136452	0.180995	0.16735	4.14193e-08
AT1G23860	RSZ21	1:8428818-8428914:-	0.00468387	0.257874	0.25319	8.98618e-08
AT1G23860	RSZ21	1:8429003-8429075:-	0.00211545	0.203306	0.20119	1.78538e-07
AT1G23870	TPS9	1:8434682-8434768:+	0.0408164	0.325688	0.284872	1.5445e-08
AT1G23870	TPS9	1:8435042-8435164:+	0.044	0.286976	0.242976	1.22255e-07
AT1G23870	TPS9	1:8432323-8432620:+	0.0322581	0.286154	0.253896	7.10628e-06
AT1G23880	AT1G23880	1:8436392-8436490:+	0.0289902	0.73913	0.71014	0.000775224
AT1G23880	AT1G23880	1:8436848-8437237:+	0.0447763	0.523809	0.479033	0.00222325
AT1G23880	AT1G23880	1:8437408-8437497:+	0.0769234	0.608695	0.531772	0.00504045
AT1G23880	AT1G23880	1:8437710-8437821:+	0.026167	0.35	0.323833	0.0220938
AT1G23880	AT1G23880	1:8437910-8438003:+	0.0202508	0.195652	0.175402	0.0332473
AT1G23880	AT1G23880	1:8436577-8436671:+	0.0545457	0.771428	0.716883	6.42762e-05
AT1G23890	AT1G23890	1:8439412-8439497:-	0.0710902	0.318182	0.247092	0.0154433
AT1G23890	AT1G23890	1:8439416-8439497:-	0.0710902	0.318182	0.247092	0.0154433
AT1G23890	AT1G23890	1:8440177-8440493:-	0.00577621	0.107143	0.101367	0.0114398
AT1G23890	AT1G23890	1:8440664-8440748:-	0.0219781	0.277778	0.2558	0.000490223
AT1G23900	GAMMA-ADAPTIN_1	1:8442070-8442245:+	0.0557941	0.544747	0.488953	1.39811e-08
AT1G23900	GAMMA-ADAPTIN_1	1:8442387-8442485:+	0.00331323	0.225641	0.222328	2.93197e-06
AT1G23900	GAMMA-ADAPTIN_1	1:8442659-8442923:+	0.0263158	0.241107	0.214791	5.5741e-06
AT1G23900	GAMMA-ADAPTIN_1	1:8443103-8443627:+	0.0127119	0.158228	0.145516	0.000442401
AT1G23900	GAMMA-ADAPTIN_1	1:8443782-8444016:+	0.00892862	0.298077	0.289148	1.01097e-05
AT1G23900	GAMMA-ADAPTIN_1	1:8444107-8444210:+	0.0022845	0.204545	0.202261	1.85786e-06
AT1G23900	GAMMA-ADAPTIN_1	1:8444374-8444507:+	0.00435013	0.151786	0.147436	0.000261102
AT1G23900	GAMMA-ADAPTIN_1	1:8444562-8444714:+	0.0381357	0.186813	0.148678	0.00736852
AT1G23900	GAMMA-ADAPTIN_1	1:8444837-8444922:+	0.0469799	0.330709	0.283729	2.75998e-06
AT1G23900	GAMMA-ADAPTIN_1	1:8445018-8445144:+	0.215247	0.693877	0.478631	0.0001365
AT1G23900	GAMMA-ADAPTIN_1	1:8445272-8445518:+	0.0108304	0.152941	0.142111	0.000379926
AT1G23900	GAMMA-ADAPTIN_1	1:8446880-8447056:+	0.0380117	0.17094	0.132928	0.00139365
AT1G23935	AT1G23935	1:8468211-8468459:+	0.0357378	0.583333	0.547595	0.0139921
AT1G23935	AT1G23935	1:8468639-8468717:+	0.0282238	0.823071	0.794847	0.00627771
AT1G23935	AT1G23935	1:8468845-8469054:+	0.0629472	0.915775	0.852828	0.0072348
AT1G23950	AT1G23950	1:8470221-8470351:-	0.0159745	0.180233	0.164258	1.10437e-07
AT1G23950	AT1G23950	1:8470602-8470683:-	0.0721155	0.40625	0.334135	9.69811e-06
AT1G23950	AT1G23950	1:8470602-8470698:-	0.0721155	0.40625	0.334135	9.69811e-06
AT1G23950	AT1G23950	1:8470897-8471002:-	0.00686502	0.256198	0.249333	4.22773e-08
AT1G23950	AT1G23950	1:8471158-8471272:-	0.0281691	0.442857	0.414688	3.01195e-11
AT1G23950	AT1G23950	1:8470044-8470134:-	0.0372837	0.25	0.212716	9.34636e-08
AT1G23960	AT1G23960	1:8478896-8478991:-	0.0286886	0.135211	0.106523	4.40098e-05
AT1G23960	AT1G23960	1:8479579-8479671:-	0.0114679	0.129386	0.117918	4.56002e-06
AT1G23960	AT1G23960	1:8480017-8480200:-	0.116531	0.670956	0.554425	5.50955e-13
AT1G23970	AT1G23970	1:8482486-8482577:-	0.0586593	0.372414	0.313755	2.17417e-07
AT1G23970	AT1G23970	1:8482664-8482758:-	0.00597019	0.153285	0.147315	7.07037e-05
AT1G23970	AT1G23970	1:8483009-8483090:-	0.0430623	0.548077	0.505015	2.86181e-08
AT1G23970	AT1G23970	1:8483009-8483105:-	0.0430623	0.548077	0.505015	2.86181e-08
AT1G23970	AT1G23970	1:8483304-8483408:-	0.0603449	0.181818	0.121473	0.0356302
AT1G23970	AT1G23970	1:8483564-8483742:-	0.0530304	0.547368	0.494338	2.8387e-09
AT1G24030	AT1G24030	1:8503502-8503601:+	0.0980395	0.6	0.50196	0.0113849
AT1G24040	AT1G24040	1:8505691-8505787:-	0.0522089	0.734694	0.682485	5.85043e-14
AT1G24050	AT1G24050	1:8507210-8507316:+	0.0209581	0.163383	0.142425	1.04017e-12
AT1G24070	CSLA10	1:8516584-8516659:-	0.00942196	0.339242	0.32982	0.0169178
AT1G24070	CSLA10	1:8518881-8518964:-	0.0113049	0.499999	0.488694	0.0050475
AT1G24090	AT1G24090	1:8520556-8520812:+	0.0126705	0.210527	0.197856	0.0217118
AT1G24090	AT1G24090	1:8521160-8521250:+	0.0143138	0.466667	0.452353	0.000815049
AT1G24090	AT1G24090	1:8521409-8521549:+	0.0121142	0.269231	0.257117	0.00869308
AT1G24090	AT1G24090	1:8521624-8521735:+	0.0111363	0.190476	0.17934	0.0244113
AT1G24090	AT1G24090	1:8521816-8521922:+	0.010916	0.26087	0.249954	0.00630165
AT1G24090	AT1G24090	1:8522015-8522089:+	0.0113657	0.333333	0.321968	0.0041574
AT1G24090	AT1G24090	1:8522233-8522338:+	0.0416669	0.352941	0.311274	0.0444561
AT1G24090	AT1G24090	1:8522446-8522570:+	0.00993351	0.136364	0.12643	0.037802
AT1G24090	AT1G24090	1:8522622-8522714:+	0.0074019	0.304348	0.296946	0.000863895
AT1G24090	AT1G24090	1:8522772-8522883:+	0.0701757	0.4375	0.367324	0.0286996
AT1G24095	AT1G24095	1:8523606-8524033:+	0.0194806	0.363884	0.344404	3.81673e-07
AT1G24095	AT1G24095	1:8524201-8524478:+	0.0414202	0.238038	0.196618	4.02961e-05
AT1G24100	UGT74B1	1:8526272-8526353:-	0.0812642	0.581818	0.500554	2.83754e-14
AT1G24120	ARL1	1:8529579-8529734:-	0.0173913	0.15493	0.137538	0.000570528
AT1G24120	ARL1	1:8529937-8530057:-	0.0559702	0.265625	0.209655	0.0029648
AT1G24120	ARL1	1:8530166-8530259:-	0.0766667	0.632353	0.555686	3.35984e-09
AT1G24120	ARL1	1:8530349-8530470:-	0.0543807	0.582089	0.527709	3.09487e-10
AT1G24120	ARL1	1:8530521-8530605:-	0.0137932	0.596154	0.582361	1.1703e-10
AT1G24120	ARL1	1:8530710-8530808:-	0.0118111	0.267857	0.256046	2.36302e-05
AT1G24120	ARL1	1:8530920-8531010:-	0.109756	0.771428	0.661672	7.94703e-09
AT1G24120	ARL1	1:8531093-8531380:-	0.00952387	0.195122	0.185598	0.00114976
AT1G24120	ARL1	1:8531504-8531809:-	0.015464	0.26087	0.245406	0.000286747
AT1G24150	FH4	1:8550536-8550638:+	0.164557	0.646341	0.481784	6.75712e-06
AT1G24160	AT1G24160	1:8553785-8553857:-	0.0799419	0.534351	0.454409	1.35467e-10
AT1G24160	AT1G24160	1:8553914-8554000:-	0.0771757	0.44958	0.372404	1.47323e-10
AT1G24160	AT1G24160	1:8554106-8554207:-	0.096	0.666667	0.570667	2.71695e-17
AT1G24160	AT1G24160	1:8554266-8554343:-	0.047684	0.65126	0.603576	1.32189e-20
AT1G24160	AT1G24160	1:8554784-8554888:-	0.0314466	0.330049	0.298603	1.73741e-10
AT1G24160	AT1G24160	1:8555689-8555788:-	0.0187266	0.206612	0.187885	9.92154e-08
AT1G24160	AT1G24160	1:8555849-8556139:-	0.0394973	0.431138	0.39164	5.41468e-11
AT1G24160	AT1G24160	1:8555849-8556144:-	0.0394973	0.431138	0.39164	5.41468e-11
AT1G24190	SNL3	1:8563986-8564085:-	0.0147784	0.301887	0.287108	5.44262e-05
AT1G24190	SNL3	1:8564188-8564281:-	0.0452262	0.333333	0.288107	0.00170108
AT1G24190	SNL3	1:8564448-8564541:-	0.038835	0.311111	0.272276	0.00124595
AT1G24190	SNL3	1:8564694-8564785:-	0.0462429	0.571428	0.525186	2.32875e-06
AT1G24190	SNL3	1:8564924-8565012:-	0.0059357	0.341772	0.335836	6.7553e-06
AT1G24190	SNL3	1:8565113-8565215:-	0.00688648	0.136986	0.1301	0.00297579
AT1G24190	SNL3	1:8565827-8566068:-	0.00574533	0.293103	0.287358	2.49647e-05
AT1G24190	SNL3	1:8566154-8566248:-	0.0060357	0.159091	0.153055	0.00149718
AT1G24190	SNL3	1:8566893-8566969:-	0.00934006	0.32	0.31066	0.000229316
AT1G24190	SNL3	1:8567224-8567336:-	0.0295859	0.372549	0.342963	6.21437e-05
AT1G24190	SNL3	1:8567464-8567601:-	0.0181819	0.620689	0.602507	1.1353e-05
AT1G24190	SNL3	1:8567756-8567849:-	0.00401176	0.296296	0.292285	2.51037e-05
AT1G24190	SNL3	1:8568064-8568234:-	0.081301	0.828571	0.74727	8.05584e-07
AT1G24190	SNL3	1:8568264-8568352:-	0.00490285	0.441176	0.436274	5.59962e-06
AT1G24190	SNL3	1:8568428-8568506:-	0.008327	0.674699	0.666372	4.70205e-08
AT1G24190	SNL3	1:8568637-8568734:-	0.00813786	0.229508	0.22137	0.00037614
AT1G24190	SNL3	1:8569029-8569118:-	0.00461577	0.244755	0.24014	1.98738e-05
AT1G24190	SNL3	1:8569253-8569329:-	0.00543392	0.387755	0.382321	3.38534e-06
AT1G24190	SNL3	1:8569428-8569514:-	0.00432627	0.330435	0.326109	2.37694e-06
AT1G24190	SNL3	1:8569948-8570378:-	0.010229	0.338028	0.327799	0.00014003
AT1G24210	AT1G24210	1:8574074-8574174:-	0.0384617	0.287356	0.248895	0.00720105
AT1G24210	AT1G24210	1:8574298-8574387:-	0.0338985	0.220779	0.186881	0.0410822
AT1G24210	AT1G24210	1:8574541-8575058:-	0.0338985	0.369231	0.335332	0.00374193
AT1G24240	AT1G24240	1:8586640-8587153:+	0.0156251	0.59375	0.578125	1.96071e-07
AT1G24240	AT1G24240	1:8587285-8587364:+	0.118484	0.711538	0.593055	7.17235e-07
AT1G24240	AT1G24240	1:8587689-8587864:+	0.0422536	0.64	0.597746	3.96469e-06
AT1G24240	AT1G24240	1:8587451-8587555:+	0.0246914	0.363636	0.338945	0.000134202
AT1G24260	2026-09-03	1:8593880-8593972:-	0.0238449	0.30303	0.279185	0.0174154
AT1G24260	2026-09-03	1:8594115-8594200:-	0.00975785	0.34375	0.333992	0.000845376
AT1G24260	2026-09-03	1:8594115-8594325:-	0.034483	0.371429	0.336946	0.00949577
AT1G24260	2026-09-03	1:8594242-8594325:-	0.105263	0.459459	0.354196	0.0350027
AT1G24260	2026-09-03	1:8594545-8594629:-	0.0107043	0.128205	0.117501	0.0373219
AT1G24265	AT1G24265	1:8600655-8600787:+	0.0892859	0.491803	0.402517	0.0049992
AT1G24265	AT1G24265	1:8600892-8601004:+	0.0202508	0.47541	0.455159	0.000643337
AT1G24265	AT1G24265	1:8601078-8601176:+	0.0606062	0.820513	0.759906	2.68901e-07
AT1G24265	AT1G24265	1:8601254-8601381:+	0.210527	0.785714	0.575187	0.000959053
AT1G24265	AT1G24265	1:8601457-8601782:+	0.0535716	0.651163	0.597591	0.000219954
AT1G24265	AT1G24265	1:8601847-8602048:+	0.0151222	0.274194	0.259071	0.00481737
AT1G24265	AT1G24265	1:8602436-8602539:+	0.0115478	0.189189	0.177642	0.0069491
AT1G24265	AT1G24265	1:8602614-8602718:+	0.031915	0.482353	0.450438	3.06745e-05
AT1G24265	AT1G24265	1:8602751-8602827:+	0.211268	0.733333	0.522065	0.000390422
AT1G24265	AT1G24265	1:8602902-8602993:+	0.0113657	0.629032	0.617666	9.90172e-06
AT1G24265	AT1G24265	1:8603056-8603180:+	0.0422537	0.405405	0.363152	0.00122592
AT1G24265	AT1G24265	1:8603249-8603329:+	0.0468752	0.728395	0.68152	6.06061e-06
AT1G24265	AT1G24265	1:8603374-8603471:+	0.0233274	0.225352	0.202025	0.0297519
AT1G24265	AT1G24265	1:8600512-8600583:+	0.326531	0.96875	0.642219	2.93948e-05
AT1G24267	AT1G24267	1:8604594-8604690:-	0.0421456	0.196661	0.154515	2.35926e-06
AT1G24267	AT1G24267	1:8604735-8604814:-	0.0865385	0.769397	0.682858	1.38615e-20
AT1G24267	AT1G24267	1:8604883-8604997:-	0.0306123	0.305489	0.274877	1.43546e-11
AT1G24267	AT1G24267	1:8605060-8605153:-	0.0527778	0.826772	0.773994	1.24792e-29
AT1G24267	AT1G24267	1:8605228-8605312:-	0.0821597	0.74943	0.667271	6.49937e-27
AT1G24267	AT1G24267	1:8605345-8605440:-	0.0230327	0.246544	0.223511	1.32565e-10
AT1G24267	AT1G24267	1:8605515-8605616:-	0.0199601	0.343602	0.323642	1.6787e-13
AT1G24267	AT1G24267	1:8605706-8605847:-	0.0173536	0.272189	0.254836	8.03041e-11
AT1G24267	AT1G24267	1:8605949-8606169:-	0.0171569	0.19469	0.177533	2.95886e-07
AT1G24267	AT1G24267	1:8606234-8606310:-	0.0479452	0.55	0.502055	1.83082e-14
AT1G24267	AT1G24267	1:8606386-8606507:-	0.0233919	0.503571	0.48018	4.03501e-13
AT1G24267	AT1G24267	1:8606585-8606668:-	0.00569804	0.329932	0.324234	6.19948e-08
AT1G24267	AT1G24267	1:8606742-8607198:-	0.0430108	0.444444	0.401434	1.35632e-11
AT1G24280	G6PD3	1:8609708-8609906:+	0.0031796	0.2	0.19682	4.42488e-05
AT1G24280	G6PD3	1:8610124-8610208:+	0.0213905	0.166667	0.145276	0.0192719
AT1G24280	G6PD3	1:8610303-8610414:+	0.0340426	0.410256	0.376214	4.44443e-06
AT1G24280	G6PD3	1:8611006-8611091:+	0.028777	0.257143	0.228366	0.000608254
AT1G24280	G6PD3	1:8611241-8611328:+	0.00943402	0.1875	0.178066	0.00138447
AT1G24280	G6PD3	1:8611449-8611522:+	0.0598592	0.666666	0.606807	1.64979e-08
AT1G24280	G6PD3	1:8611752-8611826:+	0.0677292	0.5	0.432271	4.75733e-06
AT1G24280	G6PD3	1:8612027-8612133:+	0.130293	0.327586	0.197293	0.0357553
AT1G24280	G6PD3	1:8610529-8610800:+	0.087805	0.439024	0.351219	0.000489403
AT1G24300	AT1G24300	1:8614771-8614859:-	0.0986843	0.711207	0.612523	2.21915e-15
AT1G24300	AT1G24300	1:8615005-8615115:-	0.0606061	0.391813	0.331207	2.77293e-06
AT1G24300	AT1G24300	1:8615188-8615283:-	0.0508475	0.443609	0.392761	2.60785e-06
AT1G24300	AT1G24300	1:8617437-8617616:-	0.146342	0.575472	0.42913	0.000787218
AT1G24300	AT1G24300	1:8617452-8617616:-	0.146342	0.575472	0.42913	0.000787218
AT1G24300	AT1G24300	1:8619935-8620353:-	0.00934006	0.168831	0.159491	0.00438839
AT1G24300	AT1G24300	1:8618327-8618464:-	0.0823531	0.682927	0.600574	1.29035e-05
AT1G24300	AT1G24300	1:8618563-8618661:-	0.00436046	0.722222	0.717862	1.13368e-09
AT1G24300	AT1G24300	1:8618752-8618878:-	0.0924371	0.842592	0.750155	3.24738e-10
AT1G24300	AT1G24300	1:8619709-8619864:-	0.00559933	0.185185	0.179586	0.000445478
AT1G24310	AT1G24310	1:8624581-8624663:+	0.00469194	0.410256	0.405564	3.23596e-07
AT1G24310	AT1G24310	1:8624717-8624803:+	0.00231323	0.380435	0.378122	1.24912e-08
AT1G24310	AT1G24310	1:8624863-8624997:+	0.0183487	0.2	0.181651	0.000346342
AT1G24310	AT1G24310	1:8625108-8625283:+	0.00803218	0.358696	0.350663	8.46581e-07
AT1G24310	AT1G24310	1:8625349-8625434:+	0.003731	0.186047	0.182316	2.69739e-05
AT1G24310	AT1G24310	1:8625521-8625622:+	0.0483871	0.457944	0.409557	6.43317e-09
AT1G24310	AT1G24310	1:8625724-8625801:+	0.0067568	0.252252	0.245495	5.39182e-06
AT1G24310	AT1G24310	1:8625951-8626065:+	0.0309598	0.165138	0.134178	0.000948208
AT1G24340	EMB2421	1:8635620-8635734:+	0.00461577	0.180851	0.176235	0.000194563
AT1G24340	EMB2421	1:8635817-8635905:+	0.0169492	0.367521	0.350572	8.35676e-05
AT1G24340	EMB2421	1:8636041-8636153:+	0.00339476	0.344156	0.340761	1.94691e-07
AT1G24340	EMB2421	1:8636647-8636756:+	0.0810812	0.238095	0.157014	0.018037
AT1G24340	EMB2421	1:8636804-8636948:+	0.0879122	0.297468	0.209556	0.00366869
AT1G24340	EMB2421	1:8637123-8637475:+	0.0283689	0.175439	0.14707	0.00765242
AT1G24340	EMB2421	1:8637588-8637674:+	0.0180724	0.131035	0.112962	0.00727059
AT1G24350	AT1G24350	1:8639598-8639736:-	0.024055	0.17551	0.151455	7.64118e-05
AT1G24350	AT1G24350	1:8639787-8639873:-	0.0386741	0.277372	0.238698	2.91138e-07
AT1G24350	AT1G24350	1:8640030-8640182:-	0.0886076	0.277612	0.189004	4.26654e-05
AT1G24400	LHT2	1:8651661-8651770:-	0.0666672	0.846153	0.779486	0.00599887
AT1G24400	LHT2	1:8651839-8651930:-	0.0382838	0.962078	0.923795	8.73114e-05
AT1G24400	LHT2	1:8652022-8652119:-	0.0540543	0.534884	0.480829	0.00535012
AT1G24400	LHT2	1:8652225-8652310:-	0.0500003	0.380952	0.330952	0.0470398
AT1G24400	LHT2	1:8652704-8652911:-	0.166667	0.764705	0.598038	0.0189108
AT1G24440	AT1G24440	1:8662682-8662896:+	0.159259	0.376147	0.216887	0.000436066
AT1G24440	AT1G24440	1:8663053-8663178:+	0.201581	0.583952	0.382371	1.05361e-07
AT1G24440	AT1G24440	1:8663245-8663325:+	0.126437	0.24513	0.118693	0.0151964
AT1G24450	NFD2	1:8664278-8664375:+	0.0477613	0.188679	0.140918	0.0202127
AT1G24460	TNO1	1:8666173-8666263:+	0.00469431	0.289855	0.285161	1.08906e-05
AT1G24460	TNO1	1:8666395-8666498:+	0.00319802	0.126582	0.123384	0.000202062
AT1G24460	TNO1	1:8669753-8670079:+	0.102564	0.528571	0.426007	2.03968e-07
AT1G24460	TNO1	1:8671656-8671819:+	0.00749068	0.333333	0.325843	4.81976e-07
AT1G24460	TNO1	1:8671967-8672063:+	0.0201613	0.404494	0.384333	1.13756e-08
AT1G24460	TNO1	1:8672145-8672235:+	0.0382979	0.3125	0.274202	7.5342e-06
AT1G24460	TNO1	1:8670910-8671006:+	0.00772826	0.347368	0.33964	2.0783e-05
AT1G24490	ALB4	1:8682883-8682965:+	0.00192574	0.120773	0.118847	6.97152e-06
AT1G24490	ALB4	1:8683040-8683283:+	0.0487806	0.516667	0.467886	1.10896e-07
AT1G24490	ALB4	1:8683344-8683429:+	0.00519042	0.247934	0.242743	1.83713e-05
AT1G24490	ALB4	1:8683503-8683592:+	0.0426541	0.22807	0.185416	0.000930711
AT1G24490	ALB4	1:8683697-8683886:+	0.00400935	0.162791	0.158781	7.5333e-05
AT1G24490	ALB4	1:8683994-8684169:+	0.0117648	0.180451	0.168686	0.00015077
AT1G24490	ALB4	1:8684273-8684352:+	0.0117647	0.174194	0.162429	2.021e-05
AT1G24510	AT1G24510	1:8685674-8685756:-	0.0121827	0.15531	0.143127	2.46029e-19
AT1G24510	AT1G24510	1:8685870-8685973:-	0.00827359	0.112942	0.104669	7.32934e-16
AT1G24510	AT1G24510	1:8686140-8686313:-	0.0117391	0.132616	0.120877	7.55694e-18
AT1G24510	AT1G24510	1:8686416-8686508:-	0.00763017	0.122951	0.115321	3.45503e-18
AT1G24510	AT1G24510	1:8686561-8686642:-	0.00676896	0.1181	0.111331	3.45503e-18
AT1G24560	AT1G24560	1:8704023-8704105:+	0.0450451	0.306569	0.261524	5.38792e-07
AT1G24560	AT1G24560	1:8704182-8704600:+	0.0394737	0.344	0.304526	9.355e-09
AT1G24560	AT1G24560	1:8704712-8704840:+	0.0385852	0.572034	0.533449	2.27442e-15
AT1G24560	AT1G24560	1:8704957-8705289:+	0.0777028	0.577114	0.499412	1.02954e-12
AT1G24625	ZFP7	1:8726661-8726960:-	0.187135	0.75	0.562865	4.96916e-07
AT1G24706	THO2	1:8742566-8742676:+	0.00354753	0.469136	0.465588	2.42055e-08
AT1G24706	THO2	1:8742718-8743208:+	0.00368985	0.323529	0.31984	8.90637e-07
AT1G24706	THO2	1:8743268-8743834:+	0.00373987	0.6	0.59626	3.79589e-10
AT1G24706	THO2	1:8743897-8744103:+	0.00359373	0.588652	0.585059	5.41848e-10
AT1G24706	THO2	1:8744450-8744537:+	0.0161291	0.777777	0.761648	2.11357e-06
AT1G24706	THO2	1:8744609-8744676:+	0.0150377	0.812499	0.797462	8.36906e-07
AT1G24706	THO2	1:8744724-8744830:+	0.00538094	0.222222	0.216841	0.00496136
AT1G24706	THO2	1:8744899-8744986:+	0.00559934	0.272727	0.267128	0.00127399
AT1G24706	THO2	1:8745120-8745781:+	0.0033535	0.166667	0.163313	0.00191689
AT1G24706	THO2	1:8745857-8746170:+	0.0103273	0.153846	0.143519	0.0366628
AT1G24706	THO2	1:8746364-8746778:+	0.011236	0.133334	0.122098	0.034922
AT1G24706	THO2	1:8746859-8747013:+	0.00616207	0.363636	0.357474	0.000361239
AT1G24706	THO2	1:8747218-8747296:+	0.00453983	0.1875	0.18296	0.00194623
AT1G24706	THO2	1:8749394-8749470:+	0.00307335	0.650447	0.647374	2.87084e-05
AT1G24706	THO2	1:8751688-8751791:+	0.00639481	0.133334	0.126939	0.0157124
AT1G24706	THO2	1:8752455-8752525:+	0.00556679	0.307692	0.302125	0.00024805
AT1G24706	THO2	1:8753586-8753666:+	0.0217392	0.25	0.228261	0.00298084
AT1G24706	THO2	1:8753586-8753669:+	0.0217392	0.25	0.228261	0.00298084
AT1G24706	THO2	1:8742063-8742150:+	0.636364	0.989529	0.353165	3.89158e-06
AT1G24706	THO2	1:8742344-8742440:+	0.0363637	0.923497	0.887133	3.1717e-18
AT1G24706	THO2	1:8755026-8755126:+	0.177711	0.666666	0.488955	0.000463944
AT1G24735	AT1G24735	1:8758048-8758276:+	0.0268506	0.844636	0.817785	0.00840538
AT1G24764	MAP70-2	1:8760043-8760160:-	0.00727277	0.14	0.132727	0.00121376
AT1G24764	MAP70-2	1:8761158-8761272:-	0.0168777	0.25641	0.239533	0.000115836
AT1G24764	MAP70-2	1:8761663-8761747:-	0.0253165	0.15625	0.130934	0.0189659
AT1G24764	MAP70-2	1:8762187-8762274:-	0.00423028	0.470588	0.466358	1.91608e-07
AT1G24764	MAP70-2	1:8762340-8762831:-	0.0137458	0.25	0.236254	8.03324e-05
AT1G24764	MAP70-2	1:8762917-8762991:-	0.0650686	0.763636	0.698568	1.02166e-11
AT1G25220	ASB1	1:8838306-8838394:-	0.0163044	0.130435	0.11413	0.000145136
AT1G25220	ASB1	1:8839279-8839372:-	0.0220995	0.371257	0.349158	6.92842e-12
AT1G25220	ASB1	1:8838465-8839115:-	0.0108499	0.115385	0.104535	5.83978e-05
AT1G25220	ASB1	1:8838504-8839115:-	0.0108499	0.115385	0.104535	5.83978e-05
AT1G25230	AT1G25230	1:8841316-8841409:-	0.0242887	0.139535	0.115246	0.00204789
AT1G25230	AT1G25230	1:8841537-8841665:-	0.0549369	0.222222	0.167285	0.00448776
AT1G25230	AT1G25230	1:8841773-8841869:-	0.0274369	0.25	0.222563	1.85226e-05
AT1G25260	AT1G25260	1:8854646-8854803:-	0.0211216	0.187879	0.166757	3.05658e-13
AT1G25260	AT1G25260	1:8854864-8854999:-	0.0115108	0.213007	0.201496	6.70945e-17
AT1G25260	AT1G25260	1:8855058-8855151:-	0.00521611	0.148744	0.143528	2.08974e-13
AT1G25260	AT1G25260	1:8855242-8855320:-	0.0215155	0.149522	0.128006	2.17668e-09
AT1G25277	AT1G25277	1:8862127-8862208:+	0.0146951	0.499999	0.485304	0.00897275
AT1G25280	TLP10	1:8864263-8864870:+	0.0206422	0.287582	0.266939	1.42206e-08
AT1G25280	TLP10	1:8865326-8865424:+	0.0340426	0.352113	0.31807	2.12551e-09
AT1G25280	TLP10	1:8865326-8865428:+	0.0340426	0.352113	0.31807	2.12551e-09
AT1G25280	TLP10	1:8865728-8865857:+	0.0670194	0.280303	0.213284	1.28213e-06
AT1G25280	TLP10	1:8865512-8865595:+	0.0732861	0.353846	0.28056	1.20294e-06
AT1G25290	RBL10	1:8867309-8867435:+	0.0172414	0.225806	0.208565	0.000470248
AT1G25350	OVA9	1:8889374-8889465:-	0.0137174	0.188285	0.174567	1.62321e-09
AT1G25350	OVA9	1:8889598-8889683:-	0.00768248	0.15415	0.146468	2.16212e-08
AT1G25350	OVA9	1:8890147-8890222:-	0.0251852	0.334694	0.309509	8.91468e-12
AT1G25350	OVA9	1:8890418-8890509:-	0.00129796	0.347985	0.346687	4.48231e-11
AT1G25350	OVA9	1:8891150-8891239:-	0.00658981	0.147619	0.141029	4.08578e-07
AT1G25350	OVA9	1:8891437-8891588:-	0.0340558	0.361991	0.327935	2.75875e-10
AT1G25350	OVA9	1:8891675-8891760:-	0.00688707	0.20614	0.199253	1.33629e-09
AT1G25350	OVA9	1:8892276-8892533:-	0.0080257	0.214876	0.20685	8.17332e-10
AT1G25350	OVA9	1:8892626-8892708:-	0.00104999	0.181373	0.180323	6.79268e-09
AT1G25350	OVA9	1:8892816-8892905:-	0.00205087	0.259067	0.257017	2.79813e-08
AT1G25350	OVA9	1:8892967-8893107:-	0.00377361	0.358333	0.35456	5.87927e-10
AT1G25350	OVA9	1:8893203-8893374:-	0.000982678	0.119691	0.118708	1.12053e-07
AT1G25350	OVA9	1:8893652-8893742:-	0.00142756	0.133641	0.132213	5.65178e-07
AT1G25350	OVA9	1:8893793-8894073:-	0.002621	0.185185	0.182564	2.08747e-06
AT1G25370	AT1G25370	1:8898108-8898205:-	0.0866143	0.377778	0.291163	0.00333521
AT1G25370	AT1G25370	1:8897948-8898039:-	0.158416	0.96875	0.810334	6.41087e-08
AT1G25375	AT1G25375	1:8902601-8902739:-	0.00513078	0.210526	0.205396	0.00133835
AT1G25375	AT1G25375	1:8902887-8902959:-	0.00532897	0.15	0.144671	0.0063844
AT1G25375	AT1G25375	1:8901463-8901561:-	0.0961541	0.470588	0.374434	0.020277
AT1G25380	NDT2	1:8903807-8903898:+	0.024	0.437086	0.413086	4.53712e-12
AT1G25380	NDT2	1:8903994-8904198:+	0.0215385	0.30597	0.284432	1.04906e-07
AT1G25380	NDT2	1:8904305-8904494:+	0.0688074	0.544	0.475193	6.76719e-08
AT1G25380	NDT2	1:8904543-8904671:+	0.176056	0.828947	0.652891	1.98973e-10
AT1G25380	NDT2	1:8904775-8904872:+	0.0312501	0.27619	0.24494	2.30986e-05
AT1G25380	NDT2	1:8904967-8905084:+	0.0836503	0.458015	0.374365	1.39042e-06
AT1G25380	NDT2	1:8905173-8905261:+	0.0901409	0.840909	0.750768	4.70639e-22
AT1G25380	NDT2	1:8905356-8905443:+	0.0296297	0.298429	0.2688	1.1963e-08
AT1G25390	AT1G25390	1:8907607-8907689:-	0.0451614	0.392857	0.347696	0.000603916
AT1G25390	AT1G25390	1:8907929-8908021:-	0.0986844	0.538461	0.439777	0.00103771
AT1G25390	AT1G25390	1:8908060-8908157:-	0.165605	0.5	0.334395	0.0241344
AT1G25420	AT1G25420	1:8916674-8916764:+	0.0407125	0.333333	0.292621	4.22526e-07
AT1G25420	AT1G25420	1:8916936-8917054:+	0.0709535	0.25	0.179047	0.00123401
AT1G25420	AT1G25420	1:8917195-8917608:+	0.050633	0.185567	0.134934	0.00222677
AT1G25420	AT1G25420	1:8916190-8916360:+	0.0604027	0.347826	0.287423	2.44627e-06
AT1G25420	AT1G25420	1:8916493-8916570:+	0.16408	0.407407	0.243327	0.0086193
AT1G25440	BBX15	1:8934193-8934285:-	0.195554	0.345197	0.149643	0.00855051
AT1G25470	CRF12	1:8945945-8946043:-	0.0574714	0.382353	0.324882	9.83672e-05
AT1G25480	AT1G25480	1:8949499-8949598:+	0.1	0.681818	0.581818	0.00075005
AT1G25480	AT1G25480	1:8949735-8949828:+	0.216981	0.72	0.503018	0.00524499
AT1G25490	RCN1	1:8951310-8951673:+	0.00262814	0.184116	0.181487	5.53537e-08
AT1G25490	RCN1	1:8952092-8952186:+	0.0273038	0.287719	0.260416	3.71303e-14
AT1G25490	RCN1	1:8953482-8953664:+	0.00659633	0.126126	0.11953	4.12895e-07
AT1G25490	RCN1	1:8954037-8954118:+	0.00689657	0.115556	0.108659	5.46683e-08
AT1G25490	RCN1	1:8954521-8954620:+	0.0225225	0.23	0.207477	8.56472e-14
AT1G25490	RCN1	1:8954687-8954776:+	0.0253497	0.244755	0.219406	8.27153e-13
AT1G25500	AT1G25500	1:8955606-8955707:-	0.0549453	0.666666	0.611721	0.00142392
AT1G25500	AT1G25500	1:8955616-8955707:-	0.0549453	0.666666	0.611721	0.00142392
AT1G25500	AT1G25500	1:8955941-8956039:-	0.0821921	0.666666	0.584474	0.00871192
AT1G25500	AT1G25500	1:8956156-8956241:-	0.0149124	0.444444	0.429532	0.00414664
AT1G25500	AT1G25500	1:8956469-8956583:-	0.170213	0.749999	0.579786	0.0403624
AT1G25500	AT1G25500	1:8956767-8956864:-	0.0714289	0.893317	0.821888	0.000537443
AT1G25520	AT1G25520	1:8962341-8962431:+	0.010225	0.259843	0.249618	8.8244e-09
AT1G25520	AT1G25520	1:8962500-8962817:+	0.00112951	0.16	0.158871	1.17487e-07
AT1G25520	AT1G25520	1:8962877-8962963:+	0.00377361	0.1875	0.183726	1.51369e-06
AT1G25520	AT1G25520	1:8963011-8963096:+	0.0107527	0.232558	0.221805	5.84922e-10
AT1G25520	AT1G25520	1:8963188-8963267:+	0.0351202	0.327273	0.292153	1.12853e-08
AT1G25520	AT1G25520	1:8963304-8963386:+	0.013378	0.217143	0.203765	8.70681e-09
AT1G25520	AT1G25520	1:8963434-8963517:+	0.0557492	0.533742	0.477993	7.19773e-13
AT1G25520	AT1G25520	1:8963586-8963663:+	0.0182421	0.164835	0.146593	1.36477e-06
AT1G25520	AT1G25520	1:8963708-8963778:+	0.0746269	0.489209	0.414582	9.30691e-10
AT1G25520	AT1G25520	1:8963840-8963939:+	0.0266344	0.414966	0.388332	5.43548e-12
AT1G25520	AT1G25520	1:8964012-8964101:+	0.0285715	0.197917	0.169345	7.138e-05
AT1G25520	AT1G25520	1:8964185-8964284:+	0.0176367	0.15748	0.139844	8.05704e-06
AT1G25540	PFT1	1:8969895-8969978:-	0.0373833	0.208333	0.17095	0.0161349
AT1G25540	PFT1	1:8970065-8970406:-	0.0592886	0.282051	0.222763	0.0088677
AT1G25540	PFT1	1:8970491-8970586:-	0.0478262	0.680851	0.633025	4.31311e-09
AT1G25540	PFT1	1:8970655-8970787:-	0.0340426	0.35	0.315957	5.33738e-05
AT1G25540	PFT1	1:8970816-8970962:-	0.00865806	0.258065	0.249406	0.000165773
AT1G25540	PFT1	1:8971016-8971091:-	0.0610688	0.55	0.488931	5.60181e-07
AT1G25540	PFT1	1:8971889-8972188:-	0.0520834	0.28125	0.229167	0.00555025
AT1G25540	PFT1	1:8972256-8972372:-	0.0289018	0.753846	0.724944	8.42588e-11
AT1G25540	PFT1	1:8972589-8972732:-	0.0199006	0.506493	0.486593	5.40355e-08
AT1G25540	PFT1	1:8972798-8972890:-	0.0292398	0.328767	0.299527	3.88611e-05
AT1G25540	PFT1	1:8973094-8973298:-	0.0606062	0.348485	0.287879	0.000664405
AT1G25540	PFT1	1:8973429-8973550:-	0.00577621	0.313433	0.307657	1.50609e-05
AT1G25540	PFT1	1:8973614-8973806:-	0.0110498	0.434783	0.423733	2.56758e-06
AT1G25540	PFT1	1:8973614-8974342:-	0.00568456	0.315789	0.310105	1.12477e-05
AT1G25540	PFT1	1:8973837-8974342:-	0.00574533	0.261538	0.255793	6.39e-05
AT1G25550	AT1G25550	1:8976788-8976880:+	0.0595131	0.251359	0.191846	1.10715e-10
AT1G25550	AT1G25550	1:8977435-8977522:+	0.0678942	0.345227	0.277333	2.61541e-12
AT1G25550	AT1G25550	1:8977599-8977684:+	0.216585	0.778938	0.562353	7.76032e-19
AT1G25570	AT1G25570	1:8993347-8993487:-	0.0451129	0.25	0.204887	0.0131373
AT1G25570	AT1G25570	1:8993559-8993935:-	0.0355732	0.681818	0.646245	7.61488e-08
AT1G25570	AT1G25570	1:8994086-8994223:-	0.0365854	0.235294	0.198709	0.000215194
AT1G25570	AT1G25570	1:8995273-8995351:-	0.0403226	0.510638	0.470316	2.70538e-09
AT1G25580	SOG1	1:8997117-8997205:-	0.0406978	0.365079	0.324382	9.51394e-05
AT1G25580	SOG1	1:8997649-8998011:-	0.0354611	0.16	0.124539	0.0324991
AT1G25580	SOG1	1:8998526-8998615:-	0.00422686	0.12766	0.123433	0.00126454
AT1G25682	AT1G25682	1:9002885-9002969:-	0.0395137	0.826087	0.786573	1.02909e-29
AT1G25682	AT1G25682	1:9003133-9003253:-	0.0296053	0.204276	0.17467	7.04736e-06
AT1G25682	AT1G25682	1:9003413-9003544:-	0.00495053	0.176568	0.171617	3.03872e-06
AT1G25682	AT1G25682	1:9003653-9003950:-	0.0359713	0.333333	0.297362	2.33248e-10
AT1G25682	AT1G25682	1:9004093-9004547:-	0.00992559	0.182203	0.172278	4.43053e-07
AT1G26090	AT1G26090	1:9020748-9020972:+	0.0081689	0.21519	0.207021	0.00125559
AT1G26090	AT1G26090	1:9021285-9021380:+	0.00532897	0.230769	0.22544	8.05778e-05
AT1G26090	AT1G26090	1:9021574-9021662:+	0.1	0.342342	0.242342	0.00777101
AT1G26090	AT1G26090	1:9021834-9021912:+	0.0958906	0.345238	0.249348	0.0262724
AT1G26100	AT1G26100	1:9023865-9023958:-	0.0855857	0.390244	0.304658	0.00136657
AT1G26110	DCP5	1:9024807-9024946:-	0.0398315	0.429245	0.389414	9.5975e-30
AT1G26110	DCP5	1:9025057-9025137:-	0.0339506	0.449495	0.415544	4.56993e-31
AT1G26110	DCP5	1:9025311-9025439:-	0.0316253	0.458537	0.426911	4.62918e-27
AT1G26110	DCP5	1:9025511-9025796:-	0.0297114	0.45	0.420289	9.09805e-27
AT1G26110	DCP5	1:9025624-9025796:-	0.0268199	0.461956	0.435137	2.03937e-27
AT1G26110	DCP5	1:9026756-9026846:-	0.00632912	0.598765	0.592436	1.63653e-37
AT1G26110	DCP5	1:9026921-9027000:-	0.0182783	0.630872	0.612594	5.38184e-37
AT1G26110	DCP5	1:9027101-9027405:-	0.0128601	0.584615	0.571755	7.84356e-39
AT1G26120	ICME-LIKE1	1:9028808-9028894:-	0.0350878	0.224138	0.18905	6.86822e-05
AT1G26120	ICME-LIKE1	1:9029219-9029328:-	0.0384616	0.311321	0.272859	2.15975e-05
AT1G26120	ICME-LIKE1	1:9029394-9029766:-	0.046729	0.163462	0.116733	0.0172266
AT1G26120	ICME-LIKE1	1:9030097-9030225:-	0.0348259	0.209677	0.174852	0.000826475
AT1G26120	ICME-LIKE1	1:9030300-9030400:-	0.0103807	0.437908	0.427528	1.15156e-09
AT1G26120	ICME-LIKE1	1:9030481-9030596:-	0.0733946	0.587786	0.514392	5.72494e-09
AT1G26120	ICME-LIKE1	1:9030666-9030763:-	0.00534531	0.5	0.494655	1.999e-07
AT1G26120	ICME-LIKE1	1:9030840-9030971:-	0.0446928	0.610619	0.565927	6.54713e-10
AT1G26130	AT1G26130	1:9035619-9035702:+	0.0210438	0.611111	0.590067	0.000500687
AT1G26130	AT1G26130	1:9035813-9035886:+	0.0195154	0.653846	0.63433	0.000177238
AT1G26130	AT1G26130	1:9036344-9036446:+	0.0121142	0.535714	0.5236	0.000240834
AT1G26130	AT1G26130	1:9036878-9036968:+	0.138889	0.771428	0.632539	0.00155549
AT1G26130	AT1G26130	1:9037094-9037175:+	0.103449	0.772727	0.669278	0.0040693
AT1G26130	AT1G26130	1:9033484-9033582:+	0.0370373	0.380952	0.343915	0.0189798
AT1G26150	PERK10	1:9040443-9040538:-	0.0136987	0.178572	0.164873	0.000567533
AT1G26150	PERK10	1:9040775-9040897:-	0.0406251	0.35	0.309375	0.000667744
AT1G26150	PERK10	1:9040984-9041059:-	0.0651686	0.488889	0.42372	3.48832e-06
AT1G26150	PERK10	1:9041470-9041735:-	0.00810814	0.133333	0.125225	0.000695494
AT1G26160	AT1G26160	1:9044869-9044950:-	0.0303688	0.527273	0.496904	1.88217e-12
AT1G26160	AT1G26160	1:9044992-9045084:-	0.0147059	0.31746	0.302754	5.64169e-10
AT1G26160	AT1G26160	1:9045319-9045400:-	0.0124114	0.436364	0.423952	1.03809e-12
AT1G26160	AT1G26160	1:9045511-9045834:-	0.0744102	0.72093	0.64652	1.39962e-10
AT1G26160	AT1G26160	1:9045872-9046402:-	0.0315582	0.725806	0.694248	1.81278e-17
AT1G26160	AT1G26160	1:9046527-9046687:-	0.00981999	0.765306	0.755486	1.91918e-23
AT1G26160	AT1G26160	1:9045121-9045239:-	0.0284553	0.666667	0.638211	3.32617e-16
AT1G26170	AT1G26170	1:9053579-9053703:-	0.00559933	0.272727	0.267128	0.000120082
AT1G26170	AT1G26170	1:9053875-9053957:-	0.00548796	0.508475	0.502987	5.49311e-07
AT1G26170	AT1G26170	1:9054050-9054154:-	0.0124869	0.466667	0.45418	7.36864e-05
AT1G26170	AT1G26170	1:9054216-9054320:-	0.00782154	0.211539	0.203717	0.00151444
AT1G26170	AT1G26170	1:9047751-9047846:-	0.0588236	0.296296	0.237473	0.0127421
AT1G26170	AT1G26170	1:9047900-9047978:-	0.0111112	0.206897	0.195785	0.00246821
AT1G26170	AT1G26170	1:9048262-9048456:-	0.0326088	0.176471	0.143862	0.0244724
AT1G26170	AT1G26170	1:9048962-9049095:-	0.0545456	0.384615	0.33007	0.0153498
AT1G26170	AT1G26170	1:9050522-9050617:-	0.00422686	0.137931	0.133704	0.00211912
AT1G26170	AT1G26170	1:9050885-9050961:-	0.00559934	0.230769	0.22517	0.00225082
AT1G26170	AT1G26170	1:9051322-9051405:-	0.00443048	0.352941	0.348511	5.07428e-05
AT1G26170	AT1G26170	1:9051772-9051902:-	0.00789865	0.1875	0.179601	0.00367226
AT1G26170	AT1G26170	1:9052358-9052449:-	0.00407095	0.25	0.245929	0.000110374
AT1G26170	AT1G26170	1:9052497-9052648:-	0.00918051	0.347826	0.338646	0.000316302
AT1G26170	AT1G26170	1:9052791-9052877:-	0.00548796	0.136364	0.130876	0.00769679
AT1G26170	AT1G26170	1:9052941-9053042:-	0.00660459	0.384615	0.378011	0.000422782
AT1G26170	AT1G26170	1:9053159-9053251:-	0.00616207	0.106682	0.10052	0.0462637
AT1G26170	AT1G26170	1:9053338-9053463:-	0.00577513	0.611111	0.605336	5.16242e-07
AT1G26180	AT1G26180	1:9055171-9055392:+	0.0436509	0.598131	0.55448	1.25258e-09
AT1G26180	AT1G26180	1:9055473-9055577:+	0.0170649	0.290909	0.273844	2.05167e-05
AT1G26180	AT1G26180	1:9055637-9055719:+	0.0220821	0.550725	0.528642	5.99867e-11
AT1G26180	AT1G26180	1:9055763-9055917:+	0.103896	0.277778	0.173882	0.0302288
AT1G26180	AT1G26180	1:9056124-9056216:+	0.0639536	0.219178	0.155225	0.00840521
AT1G26180	AT1G26180	1:9056318-9056406:+	0.112319	0.544118	0.431799	8.77956e-06
AT1G26190	AT1G26190	1:9058315-9058393:-	0.0178572	0.356164	0.338307	0.000292184
AT1G26190	AT1G26190	1:9058516-9058669:-	0.0769232	0.333333	0.25641	0.00567702
AT1G26190	AT1G26190	1:9058864-9058997:-	0.0504203	0.515151	0.464731	1.58233e-05
AT1G26190	AT1G26190	1:9059171-9059292:-	0.00473458	0.508197	0.503462	2.12221e-07
AT1G26190	AT1G26190	1:9059406-9059496:-	0.0686276	0.652174	0.583546	3.9409e-06
AT1G26190	AT1G26190	1:9059692-9059873:-	0.0491805	0.533333	0.484153	0.000339548
AT1G26190	AT1G26190	1:9059988-9060096:-	0.0178572	0.821428	0.803571	1.43653e-09
AT1G26190	AT1G26190	1:9060446-9060878:-	0.0104274	0.536585	0.526158	1.03311e-05
AT1G26190	AT1G26190	1:9057539-9057622:-	0.0560749	0.231482	0.175407	0.0187089
AT1G26190	AT1G26190	1:9057873-9057989:-	0.116883	0.921052	0.804169	1.00227e-08
AT1G26190	AT1G26190	1:9057895-9057989:-	0.116883	0.921052	0.804169	1.00227e-08
AT1G26190	AT1G26190	1:9058104-9058187:-	0.133334	0.977528	0.844194	1.15963e-09
AT1G26230	Cpn60beta4	1:9073731-9073831:-	0.116667	0.473684	0.357017	0.0220289
AT1G26230	Cpn60beta4	1:9074066-9074153:-	0.0806454	0.481481	0.400836	0.0109287
AT1G26230	Cpn60beta4	1:9074396-9074493:-	0.119403	0.608695	0.489292	0.008014
AT1G26230	Cpn60beta4	1:9074589-9074677:-	0.0089652	0.25	0.241035	0.00347202
AT1G26230	Cpn60beta4	1:9074815-9074909:-	0.00645018	0.482758	0.476308	1.55184e-05
AT1G26260	CIB5	1:9088003-9088088:+	0.052632	0.823071	0.770439	0.00508326
AT1G26260	CIB5	1:9088324-9088434:+	0.0369671	0.783752	0.746785	0.0211816
AT1G26260	CIB5	1:9088506-9088594:+	0.0487809	0.650447	0.601667	0.0388566
AT1G26270	AT1G26270	1:9091918-9092247:-	0.0539569	0.236443	0.182486	0.000102036
AT1G26300	AT1G26300	1:9099038-9099139:-	0.0219299	0.828571	0.806641	1.13309e-16
AT1G26300	AT1G26300	1:9099246-9099313:-	0.0161291	0.90583	0.8897	4.58141e-21
AT1G26340	CB5-A	1:9114078-9114334:+	0.0375587	0.274074	0.236515	1.83405e-08
AT1G26340	CB5-A	1:9114401-9114501:+	0.0243903	0.322851	0.298461	4.21906e-13
AT1G26370	AT1G26370	1:9121839-9122012:-	0.0536586	0.363636	0.309978	5.34409e-05
AT1G26370	AT1G26370	1:9122213-9122322:-	0.0661766	0.596774	0.530598	1.50094e-06
AT1G26370	AT1G26370	1:9122457-9122543:-	0.0328948	0.859649	0.826754	6.77436e-11
AT1G26370	AT1G26370	1:9122743-9122833:-	0.0259068	0.268657	0.24275	0.000195977
AT1G26370	AT1G26370	1:9123065-9123238:-	0.0239522	0.308642	0.28469	5.94594e-05
AT1G26370	AT1G26370	1:9123424-9123543:-	0.00852515	0.170213	0.161688	0.00453234
AT1G26370	AT1G26370	1:9123704-9123807:-	0.0632185	0.566667	0.503448	1.87718e-07
AT1G26370	AT1G26370	1:9124011-9124127:-	0.00688648	0.535714	0.528828	4.1967e-07
AT1G26370	AT1G26370	1:9124545-9124648:-	0.00819996	0.315789	0.30759	0.000789294
AT1G26370	AT1G26370	1:9124865-9124963:-	0.00352487	0.138462	0.134937	0.000323974
AT1G26370	AT1G26370	1:9125044-9125130:-	0.00534531	0.436364	0.431018	1.35079e-06
AT1G26370	AT1G26370	1:9125180-9125282:-	0.0264318	0.683333	0.656901	1.32094e-10
AT1G26440	UPS5	1:9144736-9144826:-	0.393701	0.794117	0.400416	0.0185422
AT1G26440	UPS5	1:9144918-9144994:-	0.28972	0.648648	0.358929	0.02694
AT1G26440	UPS5	1:9144921-9144994:-	0.28972	0.648648	0.358929	0.02694
AT1G26450	AT1G26450	1:9149882-9150011:-	0.0256411	0.456311	0.43067	1.08079e-06
AT1G26450	AT1G26450	1:9149276-9149524:-	0.0316457	0.849056	0.817411	1.89363e-11
AT1G26450	AT1G26450	1:9149552-9149642:-	0.0789475	0.898734	0.819786	1.78045e-11
AT1G26460	AT1G26460	1:9152462-9152670:+	0.0298913	0.566038	0.536146	1.23445e-13
AT1G26460	AT1G26460	1:9152893-9152981:+	0.01222	0.309353	0.297133	1.68546e-10
AT1G26460	AT1G26460	1:9153464-9153693:+	0.0191847	0.38255	0.363366	1.08875e-11
AT1G26460	AT1G26460	1:9153900-9153989:+	0.03125	0.229268	0.198018	2.25485e-07
AT1G26460	AT1G26460	1:9154127-9154212:+	0.0133531	0.409283	0.39593	1.56466e-16
AT1G26470	AT1G26470	1:9155253-9155339:+	0.0464217	0.344111	0.297689	3.89492e-10
AT1G26470	AT1G26470	1:9155412-9155604:+	0.0350319	0.180743	0.145711	2.38827e-07
AT1G26470	AT1G26470	1:9155656-9155754:+	0.0747664	0.483129	0.408362	1.29915e-16
AT1G26470	AT1G26470	1:9155824-9155949:+	0.0279412	0.219966	0.192025	2.20723e-09
AT1G26520	AT1G26520	1:9164322-9164404:-	0.00839202	0.162791	0.154399	0.00670299
AT1G26520	AT1G26520	1:9163858-9163944:-	0.0238096	0.146342	0.122532	0.0464461
AT1G26530	AT1G26530	1:9166089-9166193:+	0.130435	0.709677	0.579242	0.0149028
AT1G26530	AT1G26530	1:9166850-9166964:+	0.0314397	0.428571	0.397132	0.0310387
AT1G26540	AT1G26540	1:9169248-9169329:-	0.0143139	0.285714	0.2714	0.043503
AT1G26540	AT1G26540	1:9169494-9169577:-	0.023845	0.844636	0.820791	0.00183396
AT1G26560	BGLU40	1:9179535-9179635:+	0.00473937	0.208333	0.203594	4.75482e-05
AT1G26560	BGLU40	1:9179711-9179837:+	0.00209893	0.176471	0.174372	6.32783e-05
AT1G26560	BGLU40	1:9179909-9180082:+	0.00207062	0.357143	0.355072	3.64965e-07
AT1G26560	BGLU40	1:9180170-9180277:+	0.0275863	0.538461	0.510875	9.57787e-07
AT1G26560	BGLU40	1:9180728-9180810:+	0.0226338	0.25	0.227366	0.00166188
AT1G26560	BGLU40	1:9181034-9181120:+	0.0118244	0.32	0.308176	9.64631e-08
AT1G26560	BGLU40	1:9181362-9181439:+	0.0228495	0.130435	0.107585	0.0176789
AT1G26570	UGD1	1:9182301-9182779:+	0.0410257	0.205128	0.164103	0.0130493
AT1G26580	AT1G26580	1:9185764-9185876:+	0.435858	0.965404	0.529546	1.00079e-19
AT1G26640	AT1G26640	1:9207715-9207816:-	0.0216451	0.170455	0.14881	0.00183365
AT1G26640	AT1G26640	1:9207920-9208016:-	0.0385966	0.230769	0.192173	0.00110803
AT1G26640	AT1G26640	1:9208398-9208484:-	0.063158	0.222222	0.159064	0.0280755
AT1G26640	AT1G26640	1:9208520-9208608:-	0.0981596	0.354839	0.256679	0.00913389
AT1G26640	AT1G26640	1:9208665-9208749:-	0.0980393	0.329545	0.231506	0.00970789
AT1G26640	AT1G26640	1:9208811-9208895:-	0.0461539	0.267442	0.221288	0.00136159
AT1G26660	AT1G26660	1:9211885-9212295:+	0.0337839	0.257143	0.223359	0.00129187
AT1G26660	AT1G26660	1:9212389-9212504:+	0.0191084	0.169492	0.150383	0.00557793
AT1G26660	AT1G26660	1:9212575-9212840:+	0.142012	0.352941	0.210929	0.033298
AT1G26660	AT1G26660	1:9212609-9212840:+	0.142012	0.352941	0.210929	0.033298
AT1G26660	AT1G26660	1:9212942-9213219:+	0.0569621	0.197368	0.140406	0.0314562
AT1G26660	AT1G26660	1:9213327-9213481:+	0.0194806	0.178082	0.158602	0.00405952
AT1G26665	AT1G26665	1:9214733-9214822:+	0.018868	0.133551	0.114683	3.27052e-05
AT1G26665	AT1G26665	1:9214903-9214990:+	0.0431472	0.161348	0.1182	0.000555114
AT1G26665	AT1G26665	1:9215093-9215176:+	0.0124689	0.126459	0.11399	2.92935e-05
AT1G26665	AT1G26665	1:9215266-9215354:+	0.0207101	0.168	0.14729	1.50933e-05
AT1G26670	VTI1B	1:9216199-9216859:+	0.0491943	0.156812	0.107618	8.7026e-06
AT1G26690	AT1G26690	1:9224443-9224569:-	0.0407524	0.145455	0.104702	0.00425344
AT1G26690	AT1G26690	1:9225389-9225469:-	0.018622	0.144	0.125378	4.64324e-06
AT1G26730	AT1G26730	1:9241963-9242043:+	0.0370373	0.409091	0.372054	0.0128546
AT1G26730	AT1G26730	1:9242323-9242411:+	0.011854	0.942228	0.930374	5.56808e-06
AT1G26730	AT1G26730	1:9242617-9242704:+	0.022357	0.660754	0.638397	0.0161788
AT1G26730	AT1G26730	1:9243405-9243494:+	0.00958833	0.263767	0.254179	0.0303026
AT1G26770	EXPA10	1:9259934-9260010:+	0.0820266	0.19385	0.111824	0.00476144
AT1G26810	GALT1	1:9287074-9287164:-	0.104478	0.6	0.495522	0.0123349
AT1G26810	GALT1	1:9287272-9287353:-	0.0465118	0.583333	0.536821	0.00143834
AT1G26810	GALT1	1:9287533-9287624:-	0.23077	0.84808	0.61731	0.0464785
AT1G26810	GALT1	1:9288123-9288216:-	0.0731712	0.935473	0.862301	0.00029303
AT1G26810	GALT1	1:9288452-9288543:-	0.16	0.777777	0.617776	0.0220783
AT1G26820	RNS3	1:9292983-9293083:-	0.0415163	0.164557	0.123041	0.00547048
AT1G26820	RNS3	1:9293282-9293393:-	0.0417336	0.301205	0.259471	1.53217e-06
AT1G26820	RNS3	1:9293549-9293632:-	0.0167287	0.356164	0.339436	2.37043e-09
AT1G26830	CUL3	1:9295931-9296052:+	0.0486726	0.65126	0.602588	4.81632e-16
AT1G26830	CUL3	1:9296223-9296336:+	0.0720525	0.759842	0.68779	1.88547e-21
AT1G26840	ORC6	1:9298941-9299035:+	0.059524	0.666665	0.607141	0.00529083
AT1G26840	ORC6	1:9299286-9299386:+	0.00852515	0.153846	0.145321	0.0246911
AT1G26840	ORC6	1:9299467-9299565:+	0.0204083	0.333333	0.312925	0.0239608
AT1G26840	ORC6	1:9299820-9299906:+	0.010229	0.272727	0.262498	0.00550061
AT1G26840	ORC6	1:9299994-9300138:+	0.0314962	0.466666	0.43517	0.000410916
AT1G26840	ORC6	1:9300203-9300328:+	0.0300001	0.3	0.27	0.0241996
AT1G26910	RPL10B	1:9322573-9322659:+	0.0325204	0.234849	0.202328	1.13587e-05
AT1G26960	AtHB23	1:9356683-9356948:+	0.0271494	0.192308	0.165158	0.0110722
AT1G26970	AT1G26970	1:9360352-9360449:+	0.0244692	0.928571	0.904102	2.75753e-05
AT1G26970	AT1G26970	1:9360588-9360772:+	0.0234303	0.583333	0.559903	0.00653473
AT1G26970	AT1G26970	1:9359883-9360005:+	0.125001	0.692307	0.567307	0.0423249
AT1G27000	AT1G27000	1:9374452-9374531:+	0.0164779	0.166667	0.150189	9.44762e-13
AT1G27000	AT1G27000	1:9374607-9374704:+	0.00561169	0.146402	0.14079	1.37174e-10
AT1G27050	AT1G27050	1:9394047-9394132:+	0.0519481	0.189024	0.137076	0.000565876
AT1G27060	AT1G27060	1:9395452-9395533:+	0.018194	0.4	0.381806	0.00549244
AT1G27060	AT1G27060	1:9395692-9395765:+	0.0202508	0.411765	0.391514	0.00566667
AT1G27060	AT1G27060	1:9396148-9396227:+	0.0384618	0.391304	0.352843	0.0191667
AT1G27070	AT1G27070	1:9397040-9397118:-	0.147059	0.891892	0.744832	1.14595e-06
AT1G27070	AT1G27070	1:9397187-9397346:-	0.0952383	0.882353	0.787114	1.20427e-07
AT1G27070	AT1G27070	1:9397494-9397583:-	0.048276	0.886363	0.838087	3.64632e-10
AT1G27070	AT1G27070	1:9397729-9397824:-	0.0162603	0.717948	0.701688	2.45483e-07
AT1G27070	AT1G27070	1:9398039-9398119:-	0.0113049	0.785714	0.774409	8.85633e-07
AT1G27070	AT1G27070	1:9398297-9398385:-	0.0573772	0.784313	0.726936	3.67744e-08
AT1G27070	AT1G27070	1:9398551-9398644:-	0.00443048	0.756756	0.752326	1.91924e-09
AT1G27090	AT1G27090	1:9404555-9405181:-	0.0371015	0.150189	0.113087	1.91235e-10
AT1G27100	AT1G27100	1:9407841-9407943:-	0.0498221	0.561475	0.511653	1.33027e-22
AT1G27100	AT1G27100	1:9408594-9410450:-	0.02454	0.363636	0.339096	0.000138468
AT1G27110	AT1G27110	1:9413621-9413715:-	0.0535403	0.736231	0.682691	0.0441731
AT1G27110	AT1G27110	1:9413968-9414056:-	0.0314398	0.699999	0.668559	0.00953686
AT1G27120	AT1G27120	1:9422244-9422343:+	0.0379148	0.363636	0.325722	0.000100472
AT1G27120	AT1G27120	1:9423160-9423234:+	0.042683	0.310345	0.267662	0.00299247
AT1G27120	AT1G27120	1:9423408-9423500:+	0.0740742	0.322581	0.248506	0.0205224
AT1G27150	AT1G27150	1:9429269-9429613:+	0.0215828	0.198276	0.176693	5.6757e-05
AT1G27150	AT1G27150	1:9429766-9429852:+	0.00615388	0.271429	0.265275	1.28376e-06
AT1G27150	AT1G27150	1:9429951-9430109:+	0.00361797	0.122581	0.118963	0.000216713
AT1G27150	AT1G27150	1:9430880-9430955:+	0.0578513	0.224719	0.166868	0.000937415
AT1G27150	AT1G27150	1:9431060-9431164:+	0.0117417	0.145833	0.134092	4.55312e-06
AT1G27150	AT1G27150	1:9431271-9431346:+	0.0217392	0.160221	0.138482	2.41421e-05
AT1G27150	AT1G27150	1:9431398-9431481:+	0.0307018	0.244681	0.213979	3.38046e-07
AT1G27150	AT1G27150	1:9431571-9431660:+	0.0259068	0.33125	0.305343	2.53128e-08
AT1G27150	AT1G27150	1:9431745-9431830:+	0.0169492	0.251799	0.234849	2.20886e-06
AT1G27150	AT1G27150	1:9431895-9431981:+	0.0576132	0.300654	0.24304	0.000109588
AT1G27170	AT1G27170	1:9435190-9435286:+	0.161291	0.528455	0.367165	0.022118
AT1G27170	AT1G27170	1:9436403-9436487:+	0.136364	0.574803	0.438439	0.0171389
AT1G27210	AT1G27210	1:9456788-9456874:-	0.135447	0.520468	0.385021	1.64761e-05
AT1G27210	AT1G27210	1:9456974-9457056:-	0.0828403	0.432927	0.350087	5.207e-07
AT1G27290	AT1G27290	1:9482199-9482559:+	0.135922	0.624919	0.488996	4.78036e-12
AT1G27300	AT1G27300	1:9483464-9483732:+	0.10397	0.669231	0.565261	2.35181e-13
AT1G27320	HK3	1:9488286-9488567:+	0.00709223	0.317073	0.309981	2.68487e-09
AT1G27320	HK3	1:9488849-9489051:+	0.00236703	0.227437	0.22507	3.06825e-07
AT1G27320	HK3	1:9489221-9489309:+	0.0148305	0.785185	0.770355	1.13421e-24
AT1G27320	HK3	1:9489522-9489618:+	0.124366	0.753164	0.628799	1.18822e-12
AT1G27320	HK3	1:9489805-9489898:+	0.00318863	0.523256	0.520067	3.99076e-10
AT1G27320	HK3	1:9489950-9490064:+	0.0449679	0.621019	0.576051	2.25798e-19
AT1G27320	HK3	1:9490294-9490382:+	0.0533089	0.734139	0.68083	3.50366e-24
AT1G27320	HK3	1:9490481-9490567:+	0.00787404	0.382749	0.374875	6.69119e-13
AT1G27320	HK3	1:9491673-9491762:+	0.0261137	0.470024	0.44391	3.22339e-19
AT1G27320	HK3	1:9492101-9492195:+	0.0513644	0.948889	0.897524	1.60936e-49
AT1G27340	LCR	1:9495892-9496605:+	0.0354132	0.330855	0.295442	1.44909e-11
AT1G27350	AT1G27350	1:9498365-9498627:-	0.0320887	0.398907	0.366818	3.16064e-23
AT1G27350	AT1G27350	1:9498784-9499300:-	0.0205	0.302035	0.281535	1.15287e-20
AT1G27360	SPL11	1:9502800-9502960:+	0.117647	0.428571	0.310924	0.0254372
AT1G27360	SPL11	1:9503082-9503214:+	0.0857145	0.432099	0.346384	0.00869208
AT1G27360	SPL11	1:9503466-9503569:+	0.0338985	0.688524	0.654626	3.5564e-05
AT1G27370	SPL10	1:9507023-9507211:-	0.75	0.965217	0.215217	0.00756402
AT1G27380	RIC2	1:9509675-9509796:-	0.0324963	0.76923	0.736734	0.00217096
AT1G27380	RIC2	1:9509877-9509971:-	0.172414	0.846153	0.673738	0.0189844
AT1G27385	AT1G27385	1:9511185-9511360:-	0.0128535	0.15276	0.139906	7.43093e-10
AT1G27390	TOM20-2	1:9514098-9514189:-	0.00959694	0.17603	0.166433	5.54175e-12
AT1G27390	TOM20-2	1:9514359-9514445:-	0.00771458	0.142415	0.1347	5.52196e-10
AT1G27390	TOM20-2	1:9514524-9514663:-	0.0185414	0.379147	0.360605	5.49251e-14
AT1G27390	TOM20-2	1:9513600-9513771:-	0.0563063	0.764103	0.707796	1.20171e-23
AT1G27390	TOM20-2	1:9513876-9514050:-	0.0153846	0.176471	0.161086	7.33359e-10
AT1G27410	AT1G27410	1:9517517-9517600:+	0.00854855	0.733333	0.724784	6.25979e-07
AT1G27410	AT1G27410	1:9517803-9517886:+	0.0476192	0.878048	0.830429	1.30794e-07
AT1G27410	AT1G27410	1:9517994-9518077:+	0.142857	0.9375	0.794642	4.90744e-07
AT1G27430	AT1G27430	1:9521304-9521388:-	0.0627063	0.599251	0.536545	2.46755e-13
AT1G27430	AT1G27430	1:9521534-9521655:-	0.10084	0.445946	0.345106	1.43075e-05
AT1G27430	AT1G27430	1:9521701-9521826:-	0.0628273	0.325	0.262173	0.000193269
AT1G27430	AT1G27430	1:9521728-9521826:-	0.0628273	0.325	0.262173	0.000193269
AT1G27430	AT1G27430	1:9523983-9524130:-	0.059406	0.481481	0.422075	4.24219e-05
AT1G27430	AT1G27430	1:9524841-9524987:-	0.07767	0.526786	0.449116	2.43146e-05
AT1G27430	AT1G27430	1:9525086-9525184:-	0.0336135	0.381818	0.348205	0.000158092
AT1G27430	AT1G27430	1:9525275-9525389:-	0.00950526	0.447154	0.437649	1.04531e-05
AT1G27430	AT1G27430	1:9526220-9526389:-	0.00548796	0.25	0.244512	0.000124627
AT1G27430	AT1G27430	1:9526460-9526861:-	0.0108484	0.301887	0.291038	0.000321771
AT1G27440	GUT2	1:9530908-9531119:-	0.0290698	0.234568	0.205498	0.000842322
AT1G27440	GUT2	1:9530266-9530519:-	0.0683762	0.447368	0.378992	0.000965899
AT1G27450	APT1	1:9532201-9532352:+	0.040201	0.22043	0.180229	8.86687e-06
AT1G27450	APT1	1:9532201-9532400:+	0.040201	0.22043	0.180229	8.86687e-06
AT1G27460	NPGR1	1:9535174-9535267:+	0.00234636	0.148148	0.145802	0.000114459
AT1G27460	NPGR1	1:9535526-9535621:+	0.0609138	0.291667	0.230753	0.00677033
AT1G27460	NPGR1	1:9537006-9537113:+	0.0714287	0.3	0.228571	0.00973162
AT1G27460	NPGR1	1:9534749-9534897:+	0.0409557	0.3125	0.271544	0.00516717
AT1G27460	NPGR1	1:9536793-9536861:+	0.326877	0.772727	0.44585	0.00463333
AT1G27460	NPGR1	1:9536793-9536873:+	0.326877	0.772727	0.44585	0.00463333
AT1G27470	AT1G27470	1:9540695-9540776:-	0.0603016	0.330882	0.270581	8.79632e-05
AT1G27470	AT1G27470	1:9541037-9541189:-	0.0335571	0.197309	0.163752	0.00174914
AT1G27470	AT1G27470	1:9541371-9541454:-	0.0236967	0.357143	0.333446	1.10443e-07
AT1G27470	AT1G27470	1:9542032-9542378:-	0.051095	0.313636	0.262541	0.000125992
AT1G27470	AT1G27470	1:9542526-9542766:-	0.0270271	0.158416	0.131389	0.00547771
AT1G27470	AT1G27470	1:9543332-9543417:-	0.00329345	0.150943	0.14765	3.31835e-05
AT1G27470	AT1G27470	1:9543957-9544059:-	0.00457748	0.134228	0.129651	0.00036682
AT1G27470	AT1G27470	1:9542929-9543002:-	0.00659087	0.275362	0.268771	2.07013e-05
AT1G27470	AT1G27470	1:9543116-9543268:-	0.00583896	0.114833	0.108994	0.00154297
AT1G27480	AT1G27480	1:9545007-9545270:+	0.0245184	0.204082	0.179563	3.03439e-05
AT1G27500	KLCR3	1:9551830-9551903:-	0.109091	0.435897	0.326806	0.0105014
AT1G27500	KLCR3	1:9553680-9553902:-	0.0588237	0.580645	0.521821	0.000141992
AT1G27500	KLCR3	1:9553680-9554032:-	0.0769232	0.59375	0.516827	0.000282549
AT1G27510	EX2	1:9557295-9557602:-	0.033735	0.263333	0.229598	7.75419e-08
AT1G27510	EX2	1:9557668-9557746:-	0.00268651	0.124183	0.121497	2.32189e-05
AT1G27510	EX2	1:9557863-9557963:-	0.0182292	0.24735	0.229121	2.17467e-07
AT1G27510	EX2	1:9555046-9555124:-	0.122066	0.490637	0.368571	2.32133e-07
AT1G27510	EX2	1:9555217-9555460:-	0.0402685	0.226087	0.185818	4.03422e-07
AT1G27510	EX2	1:9555535-9555622:-	0.0266223	0.199495	0.172873	3.71072e-08
AT1G27510	EX2	1:9557109-9557188:-	0.0127932	0.150943	0.13815	1.0071e-06
AT1G27520	AT1G27520	1:9558882-9558969:+	0.00565673	0.32381	0.318153	3.01573e-05
AT1G27520	AT1G27520	1:9559012-9559085:+	0.31068	0.735294	0.424614	0.00292046
AT1G27520	AT1G27520	1:9559151-9559229:+	0.0178572	0.395833	0.377976	0.000126764
AT1G27520	AT1G27520	1:9559291-9559367:+	0.0960001	0.723077	0.627077	1.19691e-07
AT1G27520	AT1G27520	1:9559467-9559593:+	0.0847459	0.40566	0.320915	0.0017518
AT1G27520	AT1G27520	1:9559776-9560017:+	0.011628	0.313253	0.301625	2.59757e-05
AT1G27520	AT1G27520	1:9560066-9560153:+	0.0177516	0.211382	0.193631	0.000833055
AT1G27520	AT1G27520	1:9560597-9560706:+	0.0612246	0.3	0.238775	0.0079314
AT1G27520	AT1G27520	1:9560788-9560879:+	0.0884957	0.539474	0.450978	0.00011221
AT1G27520	AT1G27520	1:9560965-9561074:+	0.00720984	0.219512	0.212302	0.000302391
AT1G27520	AT1G27520	1:9561175-9561297:+	0.0254778	0.285714	0.260237	0.000248053
AT1G27520	AT1G27520	1:9561439-9561524:+	0.25	0.693694	0.443693	0.00228969
AT1G27520	AT1G27520	1:9561675-9561863:+	0.0370371	0.5	0.462963	2.73719e-07
AT1G27540	AT1G27540	1:9566151-9566590:-	0.396695	0.904761	0.508067	0.00634327
AT1G27595	AT1G27595	1:9592507-9592718:+	0.0344828	0.554404	0.519921	1.34385e-07
AT1G27595	AT1G27595	1:9592878-9593224:+	0.00343705	0.190476	0.187039	1.4673e-05
AT1G27595	AT1G27595	1:9593317-9593457:+	0.111765	0.606838	0.495073	2.04342e-07
AT1G27595	AT1G27595	1:9593560-9593688:+	0.0318472	0.523529	0.491682	4.90471e-08
AT1G27595	AT1G27595	1:9596317-9596420:+	0.00711556	0.230769	0.223654	0.00438088
AT1G27595	AT1G27595	1:9596981-9597056:+	0.0151516	0.25	0.234848	0.0101075
AT1G27600	IRX9-L	1:9603869-9604062:-	0.0803783	0.264957	0.184579	0.00242183
AT1G27600	IRX9-L	1:9604253-9604343:-	0.0541126	0.2	0.145887	0.00123183
AT1G27600	IRX9-L	1:9604593-9605117:-	0.0733946	0.344262	0.270868	3.55872e-05
AT1G27630	CYCT1;3	1:9611210-9611548:+	0.0436894	0.76875	0.725061	2.16154e-14
AT1G27630	CYCT1;3	1:9612671-9612925:+	0.0914635	0.377953	0.286489	0.00142765
AT1G27630	CYCT1;3	1:9613060-9613141:+	0.0290698	0.32381	0.29474	2.42905e-05
AT1G27630	CYCT1;3	1:9613314-9613391:+	0.0677084	0.5	0.432292	9.69547e-07
AT1G27630	CYCT1;3	1:9613537-9613620:+	0.0725389	0.350318	0.27778	0.000369325
AT1G27630	CYCT1;3	1:9611876-9612008:+	0.402367	0.883435	0.481068	2.41133e-05
AT1G27630	CYCT1;3	1:9612429-9612589:+	0.207865	0.775362	0.567497	1.24302e-06
AT1G27660	AT1G27660	1:9621846-9622201:+	0.0172415	0.216216	0.198975	0.00717621
AT1G27660	AT1G27660	1:9624103-9624329:+	0.0606063	0.499999	0.439393	0.0454639
AT1G27660	AT1G27660	1:9624395-9624668:+	0.048193	0.428571	0.380378	0.0259126
AT1G27660	AT1G27660	1:9624734-9625325:+	0.046154	0.375	0.328846	0.0195517
AT1G27680	APL2	1:9631842-9632297:+	0.00286585	0.15	0.147134	8.69177e-05
AT1G27680	APL2	1:9632411-9632487:+	0.0118344	0.137255	0.125421	0.00959477
AT1G27680	APL2	1:9632661-9632744:+	0.062147	0.433962	0.371815	0.00106819
AT1G27680	APL2	1:9632837-9632913:+	0.0884957	0.45098	0.362485	0.000701809
AT1G27680	APL2	1:9632997-9633068:+	0.11875	0.480769	0.362019	0.00363741
AT1G27680	APL2	1:9633124-9633201:+	0.00519043	0.30137	0.296179	1.01654e-05
AT1G27680	APL2	1:9633295-9633377:+	0.00635699	0.214286	0.207929	0.000298413
AT1G27680	APL2	1:9633563-9633658:+	0.00509206	0.153846	0.148754	0.000563792
AT1G27680	APL2	1:9633739-9633827:+	0.0238096	0.16	0.13619	0.00241747
AT1G27680	APL2	1:9633914-9634000:+	0.0298508	0.136364	0.106513	0.0293118
AT1G27690	AT1G27690	1:9637082-9637324:+	0.0724639	0.322581	0.250117	0.0105323
AT1G27690	AT1G27690	1:9637675-9637758:+	0.0935962	0.289157	0.195561	0.0130585
AT1G27695	AT1G27695	1:9639253-9639328:+	0.0697675	0.264706	0.194938	0.00030324
AT1G27695	AT1G27695	1:9639733-9639844:+	0.227273	0.592593	0.36532	0.00597146
AT1G27700	AT1G27700	1:9640419-9640518:-	0.0855264	0.341772	0.256246	0.00678739
AT1G27700	AT1G27700	1:9640705-9640799:-	0.0654763	0.329268	0.263792	0.000931295
AT1G27700	AT1G27700	1:9641288-9641364:-	0.136095	0.731707	0.595612	2.35964e-07
AT1G27700	AT1G27700	1:9641479-9641675:-	0.0362695	0.5	0.46373	1.13787e-07
AT1G27740	RSL4	1:9655106-9655197:+	0.0275064	0.624999	0.597493	0.00825488
AT1G27740	RSL4	1:9655392-9655480:+	0.0206397	0.555555	0.534915	0.00345543
AT1G27740	RSL4	1:9655612-9655710:+	0.0857147	0.799999	0.714284	0.00729837
AT1G27750	AT1G27750	1:9657731-9658042:+	0.00577513	0.178572	0.172796	0.000420612
AT1G27750	AT1G27750	1:9658761-9658973:+	0.0272728	0.362832	0.335559	0.000119468
AT1G27750	AT1G27750	1:9660390-9660480:+	0.00559933	0.172414	0.166815	0.00080847
AT1G27750	AT1G27750	1:9661129-9661234:+	0.0285715	0.45	0.421428	2.58044e-07
AT1G27750	AT1G27750	1:9661316-9661401:+	0.0378379	0.75625	0.718412	6.94872e-15
AT1G27750	AT1G27750	1:9661449-9661546:+	0.0354611	0.305882	0.270421	9.42041e-05
AT1G27752	AT1G27752	1:9662673-9662796:+	0.016529	0.428571	0.412042	2.73499e-05
AT1G27752	AT1G27752	1:9662956-9663087:+	0.0254778	0.457143	0.431665	1.44249e-06
AT1G27760	SAT32	1:9669265-9669341:+	0.0564305	0.464052	0.407622	4.3356e-16
AT1G27760	SAT32	1:9669265-9669353:+	0.0564305	0.464052	0.407622	4.3356e-16
AT1G27760	SAT32	1:9669422-9669535:+	0.00930853	0.232967	0.223659	1.14938e-12
AT1G27760	SAT32	1:9669618-9669696:+	0.0117494	0.266925	0.255175	4.55746e-14
AT1G27760	SAT32	1:9669812-9669916:+	0.00662253	0.250478	0.243855	7.61498e-13
AT1G27760	SAT32	1:9670027-9670120:+	0.00661377	0.22	0.213386	9.21565e-12
AT1G27760	SAT32	1:9670230-9670306:+	0.0184805	0.284065	0.265584	1.72169e-10
AT1G27760	SAT32	1:9670619-9670708:+	0.0294494	0.35906	0.329611	8.35816e-17
AT1G27760	SAT32	1:9670837-9670939:+	0.0112924	0.325434	0.314142	1.83144e-17
AT1G27760	SAT32	1:9671017-9671110:+	0.0534263	0.389855	0.336429	2.18992e-12
AT1G27760	SAT32	1:9671188-9671274:+	0.0311493	0.291777	0.260628	1.0705e-13
AT1G27760	SAT32	1:9668904-9669096:+	0.00418412	0.204494	0.20031	3.69305e-09
AT1G27770	ACA1	1:9672160-9672249:-	0.018018	0.187075	0.169057	2.0545e-12
AT1G27770	ACA1	1:9672548-9672655:-	0.018847	0.352227	0.33338	4.33701e-19
AT1G27770	ACA1	1:9672827-9672947:-	0.0110701	0.242105	0.231035	8.50014e-13
AT1G27770	ACA1	1:9673106-9673280:-	0.0493274	0.56875	0.519423	9.53759e-18
AT1G27770	ACA1	1:9675363-9675833:-	0.0073801	0.253012	0.245632	1.06319e-09
AT1G27770	ACA1	1:9675232-9675308:-	0.0317461	0.616883	0.585137	7.35667e-22
AT1G27840	ATCSA-1	1:9693376-9693483:-	0.0386267	0.204142	0.165515	0.000195733
AT1G27840	ATCSA-1	1:9693555-9693664:-	0.0253165	0.265896	0.240579	1.62634e-06
AT1G27840	ATCSA-1	1:9693754-9693838:-	0.0303031	0.731707	0.701404	9.83898e-20
AT1G27840	ATCSA-1	1:9693754-9693841:-	0.0303031	0.731707	0.701404	9.83898e-20
AT1G27840	ATCSA-1	1:9694873-9695130:-	0.0327273	0.161369	0.128642	0.000716248
AT1G27840	ATCSA-1	1:9695312-9695481:-	0.0113208	0.163683	0.152362	4.5733e-05
AT1G27840	ATCSA-1	1:9695641-9695720:-	0.0270271	0.182965	0.155938	0.000628037
AT1G27850	AT1G27850	1:9699460-9699594:+	0.0114286	0.550725	0.539296	2.40057e-07
AT1G27850	AT1G27850	1:9699691-9699975:+	0.0180724	0.4	0.381928	1.44357e-05
AT1G27850	AT1G27850	1:9700093-9700192:+	0.00323552	0.225807	0.222571	1.31524e-05
AT1G27850	AT1G27850	1:9700924-9701278:+	0.0264902	0.736842	0.710351	2.68582e-07
AT1G27850	AT1G27850	1:9703133-9703252:+	0.0463321	0.388889	0.342557	0.000619966
AT1G27850	AT1G27850	1:9698881-9699120:+	0.0714287	0.824324	0.752895	9.02126e-10
AT1G27880	AT1G27880	1:9711175-9711292:+	0.0275065	0.660754	0.633247	0.0278117
AT1G27880	AT1G27880	1:9711346-9711443:+	0.0261671	0.783753	0.757585	0.00590099
AT1G27880	AT1G27880	1:9711669-9711754:+	0.0174896	0.650447	0.632958	0.0163186
AT1G27880	AT1G27880	1:9712124-9712243:+	0.0606066	0.844636	0.784029	0.0105597
AT1G27880	AT1G27880	1:9712499-9712946:+	0.0400004	0.660754	0.620754	0.0297774
AT1G27880	AT1G27880	1:9709965-9710060:+	0.0369671	0.650447	0.61348	0.0403404
AT1G27900	AT1G27900	1:9716046-9716178:-	0.031056	0.538461	0.507405	1.72833e-06
AT1G27900	AT1G27900	1:9716607-9716956:-	0.0299402	0.212121	0.182181	0.00785997
AT1G27900	AT1G27900	1:9717107-9717220:-	0.102804	0.571428	0.468624	0.00427186
AT1G27900	AT1G27900	1:9717344-9717427:-	0.0165747	0.159091	0.142516	0.00703292
AT1G27900	AT1G27900	1:9717520-9717695:-	0.00910276	0.485714	0.476611	1.59139e-05
AT1G27900	AT1G27900	1:9717910-9718220:-	0.00679935	0.116279	0.10948	0.00844069
AT1G27900	AT1G27900	1:9718307-9718860:-	0.00395426	0.119048	0.115093	0.00159155
AT1G27900	AT1G27900	1:9718952-9719072:-	0.00413191	0.125	0.120868	0.00159673
AT1G27900	AT1G27900	1:9719189-9719281:-	0.0247935	0.254546	0.229752	0.00391584
AT1G27900	AT1G27900	1:9719334-9719455:-	0.00473458	0.349206	0.344472	8.60917e-06
AT1G27900	AT1G27900	1:9719673-9719751:-	0.00720985	0.576923	0.569713	3.42295e-07
AT1G27900	AT1G27900	1:9719856-9719948:-	0.00942194	0.333333	0.323911	0.000191429
AT1G27900	AT1G27900	1:9720041-9720146:-	0.0033535	0.216216	0.212863	1.16075e-05
AT1G27900	AT1G27900	1:9716398-9716537:-	0.114583	0.6	0.485416	0.000235872
AT1G27910	PUB45	1:9724037-9724430:-	0.0815219	0.75	0.668478	7.41803e-08
AT1G27910	PUB45	1:9721766-9721981:-	0.219828	0.637795	0.417968	6.10177e-06
AT1G27910	PUB45	1:9723138-9723276:-	0.0583658	0.585366	0.527	8.27333e-10
AT1G27910	PUB45	1:9723384-9723477:-	0.0476191	0.515873	0.468254	6.67552e-09
AT1G27910	PUB45	1:9723663-9723924:-	0.101604	0.797297	0.695693	2.66199e-09
AT1G27960	ECT9	1:9743968-9744057:-	0.0116047	0.388889	0.377284	0.00301001
AT1G27960	ECT9	1:9744498-9744600:-	0.142858	0.708333	0.565475	0.00677745
AT1G27960	ECT9	1:9745184-9745262:-	0.00942455	0.8	0.790575	3.45916e-07
AT1G27960	ECT9	1:9745309-9745596:-	0.007934	0.614035	0.606101	6.40506e-07
AT1G27960	ECT9	1:9743187-9743479:-	0.329788	0.899999	0.570212	0.00524649
AT1G27970	NTF2B	1:9747226-9747712:+	0.0259985	0.135695	0.109697	9.0971e-11
AT1G27980	DPL1	1:9749023-9749127:+	0.00361729	0.177778	0.174161	0.000133741
AT1G27980	DPL1	1:9749173-9749572:+	0.0125787	0.148936	0.136358	0.00827202
AT1G27980	DPL1	1:9749724-9749832:+	0.0400001	0.317073	0.277073	0.000563329
AT1G27980	DPL1	1:9749892-9750020:+	0.0335571	0.18	0.146443	0.0198106
AT1G27980	DPL1	1:9750245-9750331:+	0.0359282	0.254902	0.218974	0.00275933
AT1G28010	ABCB14	1:9763844-9763929:+	0.125001	0.844636	0.719635	0.0250569
AT1G28010	ABCB14	1:9764825-9764905:+	0.111112	0.878768	0.767656	0.0322192
AT1G28010	ABCB14	1:9766310-9766391:+	0.0186732	0.499998	0.481325	0.0473985
AT1G28010	ABCB14	1:9763711-9763789:+	0.0714293	0.878768	0.807339	0.0105999
AT1G28050	BBX13	1:9775870-9775983:-	0.107914	0.59322	0.485307	3.66845e-06
AT1G28050	BBX13	1:9776228-9776512:-	0.0291972	0.205128	0.175931	0.00318742
AT1G28050	BBX13	1:9776680-9776871:-	0.0310078	0.279279	0.248271	0.000713303
AT1G28060	AT1G28060	1:9780507-9780589:+	0.020548	0.173016	0.152468	6.07098e-07
AT1G28060	AT1G28060	1:9780784-9780881:+	0.0080386	0.120541	0.112503	2.30319e-07
AT1G28070	AT1G28070	1:9783264-9783516:+	0.105263	0.403846	0.298583	0.00666526
AT1G28090	AT1G28090	1:9798603-9798693:+	0.0483093	0.659574	0.611265	9.00297e-08
AT1G28090	AT1G28090	1:9796380-9796625:+	0.0338984	0.323077	0.289179	0.000161957
AT1G28090	AT1G28090	1:9796723-9796835:+	0.0320856	0.253012	0.220926	0.000409986
AT1G28090	AT1G28090	1:9796919-9797033:+	0.0136987	0.173913	0.160214	0.000887074
AT1G28090	AT1G28090	1:9797164-9797256:+	0.0436682	0.210526	0.166858	0.00465469
AT1G28090	AT1G28090	1:9797329-9797425:+	0.0266667	0.278689	0.252022	0.000549421
AT1G28090	AT1G28090	1:9797471-9797568:+	0.144654	0.803278	0.658624	3.72096e-06
AT1G28090	AT1G28090	1:9797678-9797775:+	0.0512821	0.472222	0.42094	4.35211e-06
AT1G28090	AT1G28090	1:9797883-9797974:+	0.160494	0.632353	0.471859	0.000100517
AT1G28090	AT1G28090	1:9798203-9798281:+	0.128834	0.5	0.371165	0.000971108
AT1G28090	AT1G28090	1:9795948-9796059:+	0.104295	0.972222	0.867927	4.50091e-10
AT1G28090	AT1G28090	1:9798034-9798141:+	0.186813	0.924242	0.737429	9.0677e-09
AT1G28100	AT1G28100	1:9802184-9802267:+	0.0125001	0.44898	0.436479	7.38998e-06
AT1G28100	AT1G28100	1:9802351-9802436:+	0.114428	0.90566	0.791232	1.86096e-09
AT1G28100	AT1G28100	1:9802500-9802574:+	0.225641	0.814286	0.588644	1.18062e-06
AT1G28110	SCPL45	1:9804499-9804576:-	0.0423281	0.263566	0.221238	0.000441891
AT1G28110	SCPL45	1:9804669-9804770:-	0.0217392	0.155914	0.134175	0.000912733
AT1G28110	SCPL45	1:9804895-9804989:-	0.0477942	0.288557	0.240763	5.9615e-06
AT1G28110	SCPL45	1:9805271-9805346:-	0.0246306	0.277778	0.253147	4.48945e-05
AT1G28110	SCPL45	1:9805426-9805516:-	0.00215093	0.35625	0.354099	8.65482e-09
AT1G28110	SCPL45	1:9805609-9806214:-	0.0778444	0.294118	0.216273	0.0050493
AT1G28110	SCPL45	1:9806310-9806393:-	0.00606979	0.153374	0.147305	0.000723914
AT1G28120	AT1G28120	1:9813588-9813852:-	0.0522696	0.19802	0.14575	0.000688171
AT1G28120	AT1G28120	1:9813953-9814026:-	0.0731708	0.39726	0.324089	1.08438e-06
AT1G28120	AT1G28120	1:9814076-9814222:-	0.0254491	0.476923	0.451474	1.29531e-12
AT1G28120	AT1G28120	1:9814275-9814372:-	0.0371846	0.613333	0.576149	4.12238e-17
AT1G28120	AT1G28120	1:9814495-9814628:-	0.0230643	0.583333	0.560269	3.38777e-20
AT1G28120	AT1G28120	1:9814712-9814791:-	0.00918838	0.480687	0.471498	6.09372e-19
AT1G28120	AT1G28120	1:9814857-9814987:-	0.00713015	0.281513	0.274382	3.82521e-11
AT1G28120	AT1G28120	1:9815190-9815392:-	0.0311891	0.689655	0.658466	3.38539e-22
AT1G28130	GH3.17	1:9827189-9827293:+	0.119745	0.512195	0.39245	3.5719e-09
AT1G28130	GH3.17	1:9825937-9826347:+	0.110187	0.5	0.389813	1.336e-05
AT1G28200	FIP1	1:9850574-9851203:-	0.0148699	0.148629	0.133759	2.99197e-09
AT1G28200	FIP1	1:9851475-9851887:-	0.0196079	0.253497	0.233889	2.76196e-14
AT1G28200	FIP1	1:9851989-9852074:-	0.0108192	0.238411	0.227591	5.8517e-12
AT1G28210	ATJ1	1:9855255-9855348:+	0.0126705	0.596491	0.583821	4.4573e-05
AT1G28210	ATJ1	1:9855440-9855564:+	0.0105006	0.255814	0.245313	0.000901206
AT1G28210	ATJ1	1:9855648-9855734:+	0.011854	0.407895	0.396041	0.000188799
AT1G28210	ATJ1	1:9855773-9855856:+	0.00911325	0.369048	0.359934	7.70434e-05
AT1G28210	ATJ1	1:9855967-9856044:+	0.02682	0.616667	0.589847	0.000195675
AT1G28210	ATJ1	1:9856080-9856198:+	0.0625003	0.883721	0.82122	6.10433e-06
AT1G28210	ATJ1	1:9856286-9856712:+	0.0714288	0.609756	0.538327	0.00299425
AT1G28210	ATJ1	1:9856777-9856876:+	0.0139519	0.475	0.461048	0.000280985
AT1G28210	ATJ1	1:9856939-9857025:+	0.00942454	0.6125	0.603075	8.72729e-07
AT1G28210	ATJ1	1:9857098-9857495:+	0.0170402	0.266667	0.249627	0.00782962
AT1G28210	ATJ1	1:9854615-9854735:+	0.0116047	0.37037	0.358766	0.000538459
AT1G28210	ATJ1	1:9854793-9855213:+	0.0223569	0.714286	0.691929	1.46109e-05
AT1G28240	AT1G28240	1:9871290-9871557:-	0.0270271	0.510417	0.48339	6.21537e-09
AT1G28240	AT1G28240	1:9868751-9868849:-	0.0712696	0.727272	0.656003	4.67888e-08
AT1G28240	AT1G28240	1:9869049-9869137:-	0.0739646	0.809523	0.735559	6.43752e-08
AT1G28240	AT1G28240	1:9869325-9869700:-	0.09621	0.434782	0.338572	0.00262433
AT1G28240	AT1G28240	1:9869804-9870162:-	0.202091	0.666666	0.464576	0.00233376
AT1G28240	AT1G28240	1:9870362-9870458:-	0.00623057	0.388889	0.382658	5.58397e-06
AT1G28240	AT1G28240	1:9870568-9870644:-	0.0404985	0.517241	0.476743	2.94014e-07
AT1G28240	AT1G28240	1:9870858-9871032:-	0.118903	0.883333	0.764431	9.91272e-12
AT1G28250	AT1G28250	1:9874364-9874449:+	0.0356165	0.321244	0.285627	3.85326e-08
AT1G28250	AT1G28250	1:9874607-9875093:+	0.0166359	0.122047	0.105411	3.79829e-05
AT1G28260	AT1G28260	1:9877561-9877684:-	0.2125	0.701031	0.488531	0.000905544
AT1G28260	AT1G28260	1:9877866-9877954:-	0.480769	0.888889	0.408119	0.00932361
AT1G28260	AT1G28260	1:9878077-9878149:-	0.104478	0.864197	0.759719	1.4952e-06
AT1G28260	AT1G28260	1:9878650-9878731:-	0.015338	0.4	0.384662	0.000538221
AT1G28310	AT1G28310	1:9913475-9913649:-	0.75	0.978404	0.228403	0.0239962
AT1G28320	DEG15	1:9924168-9924281:-	0.0223881	0.594059	0.571671	2.26104e-11
AT1G28320	DEG15	1:9920920-9921019:-	0.0474861	0.426357	0.37887	1.45478e-08
AT1G28320	DEG15	1:9921111-9921251:-	0.0223049	0.303571	0.281267	1.45324e-06
AT1G28320	DEG15	1:9921444-9921641:-	0.0441177	0.272727	0.22861	0.000176898
AT1G28320	DEG15	1:9922308-9922393:-	0.315615	0.899082	0.583468	1.66481e-08
AT1G28320	DEG15	1:9922488-9922579:-	0.0268657	0.451613	0.424747	2.99715e-10
AT1G28320	DEG15	1:9922665-9922781:-	0.16726	0.830357	0.663097	3.94021e-10
AT1G28320	DEG15	1:9922885-9922969:-	0.0434783	0.640449	0.596971	6.24574e-11
AT1G28320	DEG15	1:9923080-9923230:-	0.00946376	0.485437	0.475973	5.36602e-10
AT1G28320	DEG15	1:9923359-9923553:-	0.0203253	0.670213	0.649887	4.75463e-12
AT1G28320	DEG15	1:9923613-9923702:-	0.0980393	0.919192	0.821152	4.82301e-14
AT1G28320	DEG15	1:9923750-9923845:-	0.0159363	0.789474	0.773537	4.50709e-14
AT1G28320	DEG15	1:9924029-9924121:-	0.00418091	0.82653	0.82235	9.0609e-13
AT1G28340	RLP4	1:9940247-9940326:+	0.0631869	0.854369	0.791182	1.36707e-18
AT1G28340	RLP4	1:9941382-9941725:+	0.0245902	0.270588	0.245998	9.13809e-07
AT1G28340	RLP4	1:9941873-9942043:+	0.0490197	0.257732	0.208712	0.000196796
AT1G28340	RLP4	1:9942115-9942332:+	0.0287082	0.239583	0.210875	3.77016e-06
AT1G28340	RLP4	1:9942404-9942495:+	0.0433527	0.284211	0.240858	3.4709e-05
AT1G28340	RLP4	1:9942567-9942662:+	0.0336135	0.46281	0.429196	7.28626e-10
AT1G28340	RLP4	1:9942740-9942857:+	0.0610688	0.581818	0.520749	1.01936e-11
AT1G28340	RLP4	1:9943039-9943124:+	0.0489978	0.449153	0.400155	7.30271e-10
AT1G28350	AT1G28350	1:9944099-9944462:+	0.0139861	0.346939	0.332953	0.000138173
AT1G28350	AT1G28350	1:9945017-9945136:+	0.00419473	0.107143	0.102948	0.00288862
AT1G28350	AT1G28350	1:9945420-9945499:+	0.00522799	0.304348	0.29912	3.01294e-05
AT1G28350	AT1G28350	1:9945596-9945772:+	0.0119048	0.152174	0.140269	0.00719054
AT1G28350	AT1G28350	1:9945878-9945964:+	0.0118344	0.306122	0.294288	0.000114257
AT1G28350	AT1G28350	1:9946866-9946984:+	0.0178572	0.21875	0.200893	0.000249093
AT1G28350	AT1G28350	1:9948586-9948665:+	0.00606978	0.115942	0.109872	0.00349697
AT1G28350	AT1G28350	1:9948748-9948830:+	0.00688648	0.466667	0.45978	2.33055e-06
AT1G28350	AT1G28350	1:9948973-9949079:+	0.00497423	0.212766	0.207792	6.71854e-05
AT1G28350	AT1G28350	1:9949185-9949398:+	0.0588236	0.505747	0.446923	9.45365e-06
AT1G28380	NSL1	1:9963968-9964063:+	0.0557941	0.525424	0.46963	3.782e-07
AT1G28380	NSL1	1:9964302-9964392:+	0.0517242	0.418605	0.36688	4.25179e-07
AT1G28380	NSL1	1:9964594-9964682:+	0.0138889	0.348214	0.334325	7.37691e-09
AT1G28380	NSL1	1:9964763-9964846:+	0.0165746	0.369565	0.352991	2.25589e-09
AT1G28380	NSL1	1:9965030-9965114:+	0.0487805	0.345133	0.296352	8.60748e-06
AT1G28380	NSL1	1:9965281-9965367:+	0.0866667	0.383929	0.297262	3.38802e-05
AT1G28395	AT1G28395	1:9969587-9971072:-	0.0387597	0.541667	0.502907	2.42563e-10
AT1G28395	AT1G28395	1:9969836-9970112:-	0.0666668	0.715054	0.648387	4.72513e-10
AT1G28395	AT1G28395	1:9969836-9971072:-	0.0387597	0.541667	0.502907	2.42563e-10
AT1G28395	AT1G28395	1:9970153-9971072:-	0.0412372	0.519126	0.477888	1.20686e-09
AT1G28395	AT1G28395	1:9971188-9971281:-	0.00843885	0.298246	0.289807	3.08154e-09
AT1G28395	AT1G28395	1:9969587-9969771:-	0.141414	0.641221	0.499807	4.03191e-08
AT1G28410	AT1G28410	1:9978815-9978941:-	0.0547946	0.24424	0.189445	0.00159196
AT1G28420	HB-1	1:9980113-9980194:+	0.00392613	0.212598	0.208672	1.59157e-05
AT1G28420	HB-1	1:9980674-9980790:+	0.00453983	0.216216	0.211676	3.95462e-05
AT1G28420	HB-1	1:9980861-9981174:+	0.00508351	0.416667	0.411583	5.64003e-07
AT1G28420	HB-1	1:9981719-9981833:+	0.00613912	0.163265	0.157126	0.000562911
AT1G28420	HB-1	1:9981998-9982124:+	0.00730788	0.44	0.432692	1.35553e-06
AT1G28420	HB-1	1:9982347-9982779:+	0.00706762	0.133333	0.126266	0.00415776
AT1G28420	HB-1	1:9982880-9983049:+	0.0149255	0.141026	0.1261	0.0157262
AT1G28420	HB-1	1:9983136-9983238:+	0.013072	0.22	0.206928	0.000852699
AT1G28420	HB-1	1:9983391-9983483:+	0.0588236	0.326923	0.268099	0.00207533
AT1G28420	HB-1	1:9984026-9984113:+	0.0227274	0.25	0.227273	0.00109796
AT1G28420	HB-1	1:9984761-9984860:+	0.00675661	0.157895	0.151138	0.00113781
AT1G28420	HB-1	1:9985373-9985499:+	0.0357144	0.225807	0.190092	0.0111064
AT1G28420	HB-1	1:9986057-9986137:+	0.0680629	0.230769	0.162706	0.00921991
AT1G28420	HB-1	1:9986242-9986336:+	0.0500001	0.235772	0.185772	0.00467349
AT1G28440	HSL1	1:9999500-9999767:+	0.108586	0.261062	0.152476	0.00499721
AT1G28470	NAC010	1:10010459-10010549:+	0.235294	0.986577	0.751283	2.87692e-07
AT1G28470	NAC010	1:10010742-10011316:+	0.171717	0.951219	0.779502	3.17198e-06
AT1G28490	SYP61	1:10016025-10016406:+	0.0150944	0.55921	0.544116	6.56817e-12
AT1G28490	SYP61	1:10016486-10016566:+	0.0470915	0.716763	0.669671	2.60809e-19
AT1G28490	SYP61	1:10016982-10017078:+	0.0317461	0.404545	0.372799	2.16522e-10
AT1G28490	SYP61	1:10017266-10017411:+	0.00655025	0.302905	0.296354	3.13816e-09
AT1G28490	SYP61	1:10017502-10017587:+	0.0707763	0.697959	0.627183	1.21764e-16
AT1G28490	SYP61	1:10017653-10017731:+	0.0657895	0.686508	0.620718	3.11443e-20
AT1G28520	VOZ1	1:10029943-10030063:+	0.210318	0.595289	0.384972	2.17608e-08
AT1G28520	VOZ1	1:10030213-10030310:+	0.0299402	0.183673	0.153733	5.79827e-06
AT1G28520	VOZ1	1:10030827-10030916:+	0.020704	0.257757	0.237053	2.47656e-09
AT1G28520	VOZ1	1:10029435-10029673:+	0.35	0.919395	0.569395	5.45312e-10
AT1G28530	AT1G28530	1:10032466-10032548:-	0.028302	0.263158	0.234856	0.0165633
AT1G28530	AT1G28530	1:10033784-10034235:-	0.0579712	0.5	0.442029	0.00619804
AT1G28530	AT1G28530	1:10034721-10034821:-	0.0909093	0.681818	0.590908	0.0007065
AT1G28530	AT1G28530	1:10034724-10034821:-	0.0909093	0.681818	0.590908	0.0007065
AT1G28530	AT1G28530	1:10035025-10035112:-	0.0533335	0.44	0.386666	0.00426848
AT1G28540	AT1G28540	1:10036031-10036722:+	0.0210527	0.182609	0.161556	0.000201849
AT1G28560	SRD2	1:10039052-10039146:-	0.0233274	0.523809	0.500482	0.00214855
AT1G28560	SRD2	1:10039239-10039345:-	0.0306433	0.4	0.369357	0.0421887
AT1G28560	SRD2	1:10039436-10039522:-	0.0174895	0.411765	0.394275	0.0100004
AT1G28560	SRD2	1:10039611-10039774:-	0.014695	0.304348	0.289653	0.00918207
AT1G28560	SRD2	1:10039889-10040007:-	0.0576925	0.464286	0.406593	0.00833585
AT1G28560	SRD2	1:10039889-10040204:-	0.0210438	0.423077	0.402033	0.00293329
AT1G28560	SRD2	1:10040040-10040204:-	0.010916	0.423077	0.412161	0.000389271
AT1G28560	SRD2	1:10040257-10040358:-	0.0233274	0.388889	0.365561	0.0123453
AT1G28560	SRD2	1:10040588-10040671:-	0.59091	0.966661	0.375751	0.0411893
AT1G28600	AT1G28600	1:10052167-10052253:-	0.0308602	0.148148	0.117288	0.0126107
AT1G28600	AT1G28600	1:10052466-10052820:-	0.0235294	0.843373	0.819844	1.78164e-35
AT1G28660	AT1G28660	1:10072100-10072180:-	0.0561577	0.408759	0.352601	5.55412e-11
AT1G28660	AT1G28660	1:10072457-10072529:-	0.229382	0.487952	0.25857	0.000174777
AT1G28660	AT1G28660	1:10072457-10072532:-	0.230769	0.487952	0.257182	0.000185118
AT1G28660	AT1G28660	1:10072675-10072753:-	0.0487562	0.35443	0.305674	3.87109e-11
AT1G28660	AT1G28660	1:10072972-10073106:-	0.0448319	0.368	0.323168	3.62612e-09
AT1G28670	ARAB-1	1:10075858-10075985:-	0.0250672	0.245614	0.220547	1.89582e-12
AT1G28670	ARAB-1	1:10074913-10074992:-	0.0620468	0.364055	0.302009	5.00963e-11
AT1G28670	ARAB-1	1:10075269-10075359:-	0.0499604	0.299065	0.249105	4.23577e-09
AT1G28670	ARAB-1	1:10075508-10075639:-	0.0144231	0.141892	0.127469	1.88619e-09
AT1G28710	AT1G28710	1:10087820-10087893:-	0.339286	0.799999	0.460713	0.0446591
AT1G28960	NUDX15	1:10110573-10110945:-	0.0252919	0.142241	0.11695	7.87994e-06
AT1G28960	NUDX15	1:10110022-10110161:-	0.322493	0.714286	0.391792	0.000411962
AT1G29020	AT1G29020	1:10121726-10121806:-	0.0405408	0.599999	0.559458	0.00991919
AT1G29020	AT1G29020	1:10121985-10122090:-	0.0919543	0.499999	0.408045	0.04073
AT1G29020	AT1G29020	1:10122420-10122511:-	0.0434784	0.333333	0.289855	0.0223448
AT1G29025	AT1G29025	1:10124772-10124879:-	0.0211268	0.566666	0.54554	2.54458e-06
AT1G29025	AT1G29025	1:10125176-10125253:-	0.00967642	0.757575	0.747899	3.11673e-07
AT1G29025	AT1G29025	1:10125509-10125606:-	0.0250001	0.47619	0.45119	0.000236642
AT1G29025	AT1G29025	1:10125746-10125834:-	0.013257	0.533333	0.520076	0.000103465
AT1G29025	AT1G29025	1:10126396-10126484:-	0.0134226	0.499999	0.486576	0.00727655
AT1G29030	AT1G29030	1:10133077-10133207:-	0.032787	0.904	0.871213	1.38674e-09
AT1G29030	AT1G29030	1:10133369-10133607:-	0.0194176	0.597101	0.577684	1.98422e-07
AT1G29030	AT1G29030	1:10133718-10133889:-	0.0450451	0.876877	0.831832	1.3271e-16
AT1G29030	AT1G29030	1:10129799-10129884:-	0.0588237	0.294118	0.235294	0.032342
AT1G29030	AT1G29030	1:10132087-10132443:-	0.00645018	0.125	0.11855	0.0245158
AT1G29030	AT1G29030	1:10132895-10132977:-	0.0441178	0.67647	0.632353	4.79721e-05
AT1G29040	AT1G29040	1:10134397-10134504:+	0.0126183	0.116379	0.103761	7.31369e-06
AT1G29060	AT1G29060	1:10147918-10148041:+	0.109005	0.8125	0.703495	7.65259e-07
AT1G29060	AT1G29060	1:10147918-10148070:+	0.109005	0.8125	0.703495	7.65259e-07
AT1G29060	AT1G29060	1:10148165-10148602:+	0.0447762	0.458333	0.413557	1.47858e-05
AT1G29060	AT1G29060	1:10148659-10149297:+	0.0848058	0.470588	0.385782	0.00124907
AT1G29150	ATS9	1:10180871-10181213:+	0.0129141	0.393162	0.380248	1.11839e-33
AT1G29170	WAVE2	1:10194289-10194763:-	0.00660458	0.222222	0.215618	0.00180433
AT1G29170	WAVE2	1:10190402-10190529:-	0.0629372	0.396226	0.333289	0.000403889
AT1G29170	WAVE2	1:10190839-10190963:-	0.0284092	0.465517	0.437108	1.30626e-06
AT1G29170	WAVE2	1:10193142-10193220:-	0.016529	0.65625	0.639721	2.95673e-06
AT1G29170	WAVE2	1:10193288-10193376:-	0.033708	0.827586	0.793878	2.34423e-06
AT1G29170	WAVE2	1:10193506-10193599:-	0.0118014	0.266667	0.254865	0.00388287
AT1G29170	WAVE2	1:10193723-10194125:-	0.00816891	0.294118	0.285949	0.00091497
AT1G29170	WAVE2	1:10190632-10190746:-	0.26875	0.978536	0.709786	1.68215e-06
AT1G29170	WAVE2	1:10190646-10190746:-	0.26875	0.978536	0.709786	1.68215e-06
AT1G29220	AT1G29220	1:10210744-10210841:-	0.0702342	0.428058	0.357823	8.21143e-08
AT1G29220	AT1G29220	1:10210963-10211063:-	0.0358745	0.265385	0.22951	2.19632e-05
AT1G29220	AT1G29220	1:10211158-10211241:-	0.0658437	0.522491	0.456648	5.38146e-10
AT1G29220	AT1G29220	1:10211807-10211903:-	0.0245614	0.247387	0.222825	2.5139e-06
AT1G29220	AT1G29220	1:10211807-10212133:-	0.0313589	0.205882	0.174523	5.92145e-05
AT1G29220	AT1G29220	1:10211939-10212133:-	0.0284698	0.191571	0.163101	0.00011841
AT1G29240	AT1G29240	1:10217887-10217967:-	0.115385	0.842105	0.72672	0.00143181
AT1G29250	AT1G29250	1:10223556-10223680:-	0.0101976	0.262092	0.251895	1.14702e-23
AT1G29250	AT1G29250	1:10223745-10223845:-	0.00819673	0.150163	0.141967	2.52877e-16
AT1G29250	AT1G29250	1:10223908-10224141:-	0.00429416	0.114124	0.10983	7.29527e-14
AT1G29250	AT1G29250	1:10224190-10224472:-	0.00711383	0.146266	0.139152	1.342e-17
AT1G29270	AT1G29270	1:10230435-10230766:+	0.0975612	0.5	0.402438	0.0207423
AT1G29280	WRKY65	1:10236722-10236821:+	0.0879122	0.384615	0.296703	0.000527613
AT1G29310	AT1G29310	1:10253306-10253415:+	0.0350878	0.195652	0.160564	0.000199693
AT1G29310	AT1G29310	1:10253770-10253855:+	0.0112571	0.159905	0.148648	4.08965e-07
AT1G29310	AT1G29310	1:10253980-10254064:+	0.0185951	0.161202	0.142607	4.40109e-06
AT1G29310	AT1G29310	1:10252523-10252647:+	0.0674847	0.373134	0.30565	8.94039e-06
AT1G29310	AT1G29310	1:10253005-10253078:+	0.0193371	0.292254	0.272916	1.28189e-08
AT1G29320	AT1G29320	1:10255436-10255513:+	0.00419473	0.255556	0.251361	7.13242e-06
AT1G29320	AT1G29320	1:10255629-10256175:+	0.0209791	0.325758	0.304779	6.56235e-05
AT1G29320	AT1G29320	1:10256205-10256311:+	0.0192309	0.293478	0.274247	0.00104829
AT1G29320	AT1G29320	1:10256448-10256545:+	0.0265488	0.255639	0.22909	0.00210385
AT1G29320	AT1G29320	1:10256725-10256824:+	0.00443048	0.185841	0.18141	8.8628e-05
AT1G29320	AT1G29320	1:10256888-10256990:+	0.00826298	0.300752	0.292489	7.00788e-05
AT1G29320	AT1G29320	1:10257098-10257172:+	0.0250001	0.356643	0.331643	0.00111641
AT1G29320	AT1G29320	1:10257497-10257620:+	0.0277779	0.210526	0.182749	0.00847429
AT1G29320	AT1G29320	1:10257676-10257752:+	0.0133334	0.171642	0.158308	0.00235028
AT1G29320	AT1G29320	1:10257810-10257903:+	0.112583	0.331325	0.218742	0.0100914
AT1G29320	AT1G29320	1:10257810-10257906:+	0.112583	0.331325	0.218742	0.0100914
AT1G29330	ERD2	1:10258616-10258704:-	0.0143885	0.154098	0.13971	0.000126027
AT1G29330	ERD2	1:10258768-10258854:-	0.0307693	0.344948	0.314178	5.13005e-08
AT1G29330	ERD2	1:10260416-10260561:-	0.00241444	0.191045	0.18863	8.89565e-07
AT1G29350	AT1G29350	1:10272396-10272478:-	0.0232559	0.226744	0.203488	4.71493e-05
AT1G29370	AT1G29370	1:10281809-10281889:-	0.00334753	0.191729	0.188382	6.44089e-06
AT1G29380	AT1G29380	1:10284275-10284385:+	0.0810812	0.272727	0.191646	0.0177398
AT1G29380	AT1G29380	1:10284991-10285310:+	0.0806453	0.426229	0.345584	0.000771618
AT1G29380	AT1G29380	1:10285353-10285439:+	0.0419581	0.410256	0.368298	5.00129e-05
AT1G29400	ML5	1:10290470-10290599:-	0.11071	0.425587	0.314877	4.88272e-09
AT1G29400	ML5	1:10290782-10290866:-	0.0429836	0.315291	0.272307	3.31837e-11
AT1G29400	ML5	1:10290935-10291014:-	0.069149	0.46988	0.400731	3.16136e-15
AT1G29400	ML5	1:10291099-10291193:-	0.0498784	0.296407	0.246529	4.00367e-11
AT1G29400	ML5	1:10292097-10292174:-	0.0600707	0.696565	0.636494	5.07829e-25
AT1G29400	ML5	1:10292263-10292345:-	0.0694445	0.826271	0.756827	1.05717e-27
AT1G29400	ML5	1:10292497-10292588:-	0.0469799	0.678647	0.631667	3.66538e-22
AT1G29400	ML5	1:10292705-10292797:-	0.0159363	0.514161	0.498225	8.32434e-15
AT1G29400	ML5	1:10292956-10293053:-	0.0125196	0.357815	0.345296	1.05916e-14
AT1G29400	ML5	1:10293493-10293569:-	0.00341883	0.358763	0.355344	2.69365e-10
AT1G29400	ML5	1:10293719-10294137:-	0.00761425	0.183486	0.175872	7.9042e-06
AT1G29410	PAI3	1:10299643-10299920:-	0.00895113	0.180556	0.171604	0.00209863
AT1G29410	PAI3	1:10299001-10299091:-	0.0508476	0.3125	0.261652	0.0203819
AT1G29410	PAI3	1:10299456-10299580:-	0.0491804	0.285714	0.236534	0.0035927
AT1G29410	PAI3	1:10299456-10299920:-	0.0158731	0.180556	0.164683	0.00546501
AT1G29410	PAI3	1:10298330-10298429:-	0.689655	0.979971	0.290316	0.00645591
AT1G29410	PAI3	1:10298701-10298837:-	0.370787	0.902439	0.531652	2.729e-05
AT1G29470	AT1G29470	1:10311556-10311647:-	0.0222085	0.212861	0.190653	4.70222e-15
AT1G29470	AT1G29470	1:10313407-10313690:-	0.00530304	0.266493	0.26119	1.00339e-17
AT1G29470	AT1G29470	1:10313407-10313761:-	0.00530304	0.266493	0.26119	1.00339e-17
AT1G29520	AT1G29520	1:10323861-10323999:+	0.0229167	0.166667	0.14375	0.000113871
AT1G29520	AT1G29520	1:10324219-10324297:+	0.0359551	0.488372	0.452417	6.02658e-10
AT1G29520	AT1G29520	1:10324343-10324441:+	0.0206186	0.304762	0.284143	1.5954e-08
AT1G29530	AT1G29530	1:10325070-10325546:-	0.034268	0.278689	0.244421	2.35885e-05
AT1G29530	AT1G29530	1:10325645-10325724:-	0.0123967	0.183099	0.170702	0.000347338
AT1G29535	AT1G29535	1:10328285-10328884:-	0.0454547	0.516129	0.470674	8.64776e-05
AT1G29550	AT1G29550	1:10330827-10331229:+	0.0261439	0.19	0.163856	0.00295816
AT1G29550	AT1G29550	1:10331616-10331897:+	0.0529413	0.207547	0.154606	0.0129388
AT1G29550	AT1G29550	1:10331963-10332043:+	0.0298508	0.188406	0.158555	0.014392
AT1G29590	eIF4E3	1:10340385-10340715:+	0.0588239	0.545454	0.48663	0.0332385
AT1G29590	eIF4E3	1:10340881-10340974:+	0.0606063	0.636363	0.575757	0.00146193
AT1G29590	eIF4E3	1:10341100-10341429:+	0.0632914	0.411765	0.348473	0.0204157
AT1G29590	eIF4E3	1:10341495-10341577:+	0.0526319	0.777777	0.725145	0.00242894
AT1G29630	AT1G29630	1:10350716-10350860:+	0.0306433	0.538461	0.507818	0.00857854
AT1G29630	AT1G29630	1:10351070-10351244:+	0.022357	0.599999	0.577642	0.00943324
AT1G29630	AT1G29630	1:10352891-10352991:+	0.00841815	0.285714	0.277296	0.00887524
AT1G29630	AT1G29630	1:10353037-10353148:+	0.0434785	0.599999	0.55652	0.01186
AT1G29630	AT1G29630	1:10350478-10350578:+	0.0126706	0.25	0.23733	0.0426949
AT1G29660	AT1G29660	1:10372198-10372358:+	0.0291643	0.141304	0.11214	1.21736e-09
AT1G29690	CAD1	1:10379933-10380018:-	0.0290557	0.384328	0.355273	3.38313e-12
AT1G29690	CAD1	1:10380173-10380259:-	0.0246914	0.376623	0.351932	1.93439e-11
AT1G29690	CAD1	1:10380443-10380551:-	0.12069	0.759336	0.638646	1.59957e-13
AT1G29690	CAD1	1:10380747-10380955:-	0.0244756	0.419643	0.395167	5.2247e-10
AT1G29690	CAD1	1:10381194-10381573:-	0.0236487	0.341379	0.317731	6.23067e-09
AT1G29750	RKF1	1:10415026-10415118:-	0.0168069	0.339242	0.322436	0.0372242
AT1G29750	RKF1	1:10416889-10417061:-	0.08642	0.727272	0.640852	0.00221107
AT1G29750	RKF1	1:10417106-10417196:-	0.0317462	0.777777	0.746031	0.000106465
AT1G29750	RKF1	1:10417259-10417378:-	0.0141283	0.384615	0.370487	0.0012783
AT1G29750	RKF1	1:10417444-10417532:-	0.00577513	0.125	0.119225	0.00689982
AT1G29750	RKF1	1:10417601-10417769:-	0.0122033	0.307692	0.295489	0.00174832
AT1G29750	RKF1	1:10417841-10417926:-	0.00630284	0.181818	0.175515	0.00313318
AT1G29750	RKF1	1:10417998-10418107:-	0.00645018	0.210526	0.204076	0.00154533
AT1G29750	RKF1	1:10418179-10418255:-	0.0568184	0.5625	0.505681	0.000737002
AT1G29750	RKF1	1:10418327-10418415:-	0.0581397	0.75	0.69186	6.07757e-06
AT1G29750	RKF1	1:10418487-10418601:-	0.0967744	0.862745	0.76597	1.55216e-07
AT1G29750	RKF1	1:10418673-10418972:-	0.00685055	0.333333	0.326483	0.000181889
AT1G29750	RKF1	1:10419041-10419115:-	0.0519482	0.636363	0.584415	0.000207814
AT1G29750	RKF1	1:10419184-10419279:-	0.00829165	0.568182	0.55989	9.06091e-06
AT1G29750	RKF1	1:10419348-10419544:-	0.00771224	0.533333	0.525621	9.08933e-06
AT1G29760	AT1G29760	1:10423490-10423645:+	0.0754718	0.701863	0.626391	9.68198e-11
AT1G29790	AT1G29790	1:10431176-10431527:+	0.108696	0.245283	0.136587	0.0293044
AT1G29790	AT1G29790	1:10431176-10431636:+	0.108696	0.245283	0.136587	0.0293044
AT1G29800	AT1G29800	1:10432738-10433085:+	0.0186336	0.317647	0.299013	4.38094e-05
AT1G29800	AT1G29800	1:10433991-10434154:+	0.0561225	0.590361	0.534239	1.42225e-09
AT1G29800	AT1G29800	1:10434355-10434429:+	0.198795	0.780645	0.58185	5.27558e-09
AT1G29800	AT1G29800	1:10434625-10434861:+	0.106061	0.45	0.343939	0.000469505
AT1G29800	AT1G29800	1:10435042-10435131:+	0.27451	0.924528	0.650018	3.12921e-09
AT1G29810	AT1G29810	1:10435697-10435806:-	0.00231323	0.130435	0.128122	2.00808e-05
AT1G29810	AT1G29810	1:10435875-10436000:-	0.0138249	0.156069	0.142244	0.000540661
AT1G29810	AT1G29810	1:10436124-10436198:-	0.00787406	0.197674	0.1898	5.46318e-05
AT1G29810	AT1G29810	1:10436284-10436861:-	0.0343138	0.326241	0.291927	2.00077e-05
AT1G29810	AT1G29810	1:10436959-10437218:-	0.0132451	0.296296	0.283051	0.000140663
AT1G29820	AT1G29820	1:10437698-10438167:+	0.0034804	0.232558	0.229078	8.89156e-06
AT1G29820	AT1G29820	1:10437939-10438167:+	0.0034804	0.333333	0.329853	7.92632e-07
AT1G29820	AT1G29820	1:10440166-10440256:+	0.0159575	0.28169	0.265733	0.00010896
AT1G29820	AT1G29820	1:10438857-10439106:+	0.0380436	0.390244	0.3522	1.50887e-05
AT1G29820	AT1G29820	1:10439295-10439411:+	0.0176471	0.352941	0.335294	3.1691e-05
AT1G29820	AT1G29820	1:10439503-10439637:+	0.0106953	0.225807	0.215111	0.0012994
AT1G29820	AT1G29820	1:10439697-10439778:+	0.0198021	0.358974	0.339172	4.41915e-05
AT1G29820	AT1G29820	1:10439848-10439962:+	0.00433259	0.277108	0.272776	1.00582e-05
AT1G29840	AT1G29840	1:10446338-10446437:-	0.0817122	0.304348	0.222636	0.00667198
AT1G29840	AT1G29840	1:10446559-10446644:-	0.119318	0.444444	0.325126	0.00282536
AT1G29840	AT1G29840	1:10446727-10447278:-	0.0579711	0.362069	0.304098	0.000260322
AT1G29850	AT1G29850	1:10449485-10449597:+	0.00529356	0.131232	0.125938	3.69108e-17
AT1G29850	AT1G29850	1:10449480-10449597:+	0.00529356	0.131232	0.125938	3.69108e-17
AT1G29880	AT1G29880	1:10459894-10459984:-	0.00679917	0.117403	0.110604	2.28721e-13
AT1G29880	AT1G29880	1:10460390-10460485:-	0.0157335	0.386207	0.370473	5.4508e-40
AT1G29880	AT1G29880	1:10460566-10460638:-	0.0131048	0.470097	0.456993	9.61808e-48
AT1G29880	AT1G29880	1:10460698-10460827:-	0.00536194	0.244131	0.23877	4.25523e-24
AT1G29880	AT1G29880	1:10462044-10462292:-	0.00412202	0.353053	0.348931	3.76834e-20
AT1G29880	AT1G29880	1:10461052-10461156:-	0.00680736	0.234711	0.227903	2.72419e-19
AT1G29880	AT1G29880	1:10461351-10461459:-	0.00133157	0.121711	0.120379	4.39276e-09
AT1G29880	AT1G29880	1:10461577-10461661:-	0.00291334	0.2282	0.225287	3.52669e-15
AT1G29890	RWA4	1:10463579-10464110:+	0.0146342	0.478261	0.463627	1.05513e-06
AT1G29890	RWA4	1:10464202-10464319:+	0.0212767	0.641025	0.619749	3.56041e-07
AT1G29890	RWA4	1:10464600-10464675:+	0.0249308	0.509804	0.484873	3.27064e-10
AT1G29890	RWA4	1:10464748-10464931:+	0.0120846	0.603773	0.591689	6.00036e-12
AT1G29890	RWA4	1:10465785-10465931:+	0.0113208	0.153846	0.142525	0.00205174
AT1G29890	RWA4	1:10466047-10466126:+	0.0108992	0.5	0.489101	2.04801e-10
AT1G29890	RWA4	1:10466213-10466306:+	0.00505054	0.48	0.474949	4.83791e-09
AT1G29890	RWA4	1:10466395-10466500:+	0.00751883	0.388889	0.38137	2.64621e-08
AT1G29890	RWA4	1:10466563-10466646:+	0.0350878	0.391304	0.356217	2.19624e-06
AT1G29890	RWA4	1:10466703-10466820:+	0.0103896	0.297297	0.286908	5.14387e-07
AT1G29890	RWA4	1:10466917-10466997:+	0.0365854	0.611111	0.574525	6.51381e-10
AT1G29890	RWA4	1:10464457-10464543:+	0.0263158	0.680851	0.654535	1.81673e-12
AT1G29890	RWA4	1:10465412-10465529:+	0.025788	0.255814	0.230026	6.07786e-05
AT1G29940	NRPA2	1:10479744-10479854:-	0.0412372	0.387097	0.34586	1.92671e-05
AT1G29940	NRPA2	1:10480109-10480270:-	0.0125524	0.277778	0.265225	6.66706e-05
AT1G29940	NRPA2	1:10480483-10480557:-	0.0118111	0.121951	0.11014	0.00616668
AT1G29940	NRPA2	1:10480931-10481203:-	0.0609757	0.380952	0.319977	0.00132423
AT1G29940	NRPA2	1:10481279-10481376:-	0.0724639	0.315789	0.243326	0.0226644
AT1G29940	NRPA2	1:10481480-10481587:-	0.0106953	0.15	0.139305	0.0141072
AT1G29940	NRPA2	1:10481662-10481735:-	0.00486173	0.333333	0.328472	1.95712e-05
AT1G29940	NRPA2	1:10481900-10481984:-	0.0614526	0.357143	0.29569	0.0113905
AT1G29940	NRPA2	1:10482140-10482227:-	0.0274726	0.368421	0.340948	0.000601872
AT1G29940	NRPA2	1:10482469-10482908:-	0.00368986	0.133105	0.129416	0.0103888
AT1G29940	NRPA2	1:10483215-10483328:-	0.00273788	0.111111	0.108373	0.00262926
AT1G29940	NRPA2	1:10483444-10483639:-	0.00497424	0.307692	0.302718	0.000134612
AT1G29940	NRPA2	1:10484041-10484127:-	0.0248448	0.848079	0.823235	9.82499e-06
AT1G29940	NRPA2	1:10484201-10484473:-	0.00309056	0.333333	0.330243	2.52838e-05
AT1G29940	NRPA2	1:10484526-10484600:-	0.00647183	0.878787	0.872316	1.44666e-09
AT1G29940	NRPA2	1:10484987-10485072:-	0.00610426	0.481481	0.475377	8.31204e-07
AT1G29940	NRPA2	1:10485150-10485264:-	0.00272436	0.578125	0.575401	1.09394e-09
AT1G29940	NRPA2	1:10485335-10485466:-	0.00339476	0.740741	0.737346	8.37739e-11
AT1G29940	NRPA2	1:10485530-10485777:-	0.00286585	0.7	0.697134	8.45154e-11
AT1G29940	NRPA2	1:10485854-10486098:-	0.00352487	0.505263	0.501738	2.08727e-08
AT1G29940	NRPA2	1:10486218-10486307:-	0.0059031	0.565737	0.559834	2.12843e-08
AT1G29940	NRPA2	1:10486393-10486489:-	0.0406977	0.804255	0.763558	2.97996e-15
AT1G29950	AT1G29950	1:10492354-10492435:+	0.0299402	0.323171	0.293231	5.76652e-08
AT1G29950	AT1G29950	1:10492897-10493065:+	0.0534654	0.278539	0.225073	7.80704e-07
AT1G29950	AT1G29950	1:10492590-10492723:+	0.039146	0.262295	0.223149	3.3218e-06
AT1G29960	AT1G29960	1:10494938-10495013:+	0.0375941	0.692307	0.654713	4.74827e-05
AT1G29960	AT1G29960	1:10494938-10495026:+	0.0375941	0.692307	0.654713	4.74827e-05
AT1G29960	AT1G29960	1:10495251-10495564:+	0.0189874	0.166667	0.147679	0.0309916
AT1G29965	AT1G29965	1:10498799-10498969:-	0.0438433	0.263672	0.219829	7.60371e-13
AT1G29965	AT1G29965	1:10499033-10499128:-	0.0165041	0.178309	0.161805	3.89561e-15
AT1G29965	AT1G29965	1:10499244-10499358:-	0.0188195	0.314342	0.295522	1.7159e-22
AT1G29970	RPL18AA	1:10500011-10500119:-	0.129663	0.493036	0.363374	2.0258e-08
AT1G29970	RPL18AA	1:10500894-10501003:-	0.0198413	0.170543	0.150701	2.83348e-07
AT1G29970	RPL18AA	1:10501054-10501136:-	0.0151803	0.190083	0.174902	1.5051e-08
AT1G29990	PFD6	1:10507741-10507835:+	0.0222222	0.211752	0.189529	2.39097e-14
AT1G30000	MNS3	1:10509781-10509872:-	0.0458016	0.227074	0.181273	3.23995e-05
AT1G30000	MNS3	1:10510021-10510109:-	0.0697675	0.221557	0.151789	0.0033217
AT1G30000	MNS3	1:10511745-10512084:-	0.0472728	0.227586	0.180313	0.00064512
AT1G30010	nMAT1	1:10515498-10515961:+	0.103449	0.666666	0.563218	0.00165569
AT1G30040	GA2OX2	1:10538181-10538387:+	0.0472442	0.719101	0.671857	1.53976e-09
AT1G30040	GA2OX2	1:10538730-10539300:+	0.0901641	0.466666	0.376502	0.0123136
AT1G30070	AT1G30070	1:10547650-10547961:-	0.00684934	0.210334	0.203484	2.45752e-08
AT1G30080	AT1G30080	1:10552463-10552635:-	0.18868	0.917795	0.729116	0.00186012
AT1G30080	AT1G30080	1:10552978-10553094:-	0.0491806	0.900605	0.851424	0.00030192
AT1G30090	AT1G30090	1:10561078-10561331:-	0.125874	0.872146	0.746272	2.6045e-17
AT1G30130	AT1G30130	1:10588907-10588991:+	0.00617288	0.151515	0.145342	0.000263272
AT1G30130	AT1G30130	1:10589239-10589451:+	0.131868	0.622222	0.490354	1.64422e-05
AT1G30130	AT1G30130	1:10589239-10589461:+	0.131868	0.622222	0.490354	1.64422e-05
AT1G30160	AT1G30160	1:10606306-10606466:+	0.0697676	0.464286	0.394518	0.00550531
AT1G30160	AT1G30160	1:10606306-10606479:+	0.0697676	0.464286	0.394518	0.00550531
AT1G30160	AT1G30160	1:10607216-10607304:+	0.0568184	0.322581	0.265762	0.0309996
AT1G30170	AT1G30170	1:10608395-10608479:-	0.0227274	0.358974	0.336247	0.00272337
AT1G30170	AT1G30170	1:10609219-10609496:-	0.0243904	0.233333	0.208943	0.0256075
AT1G30200	AT1G30200	1:10626309-10626649:+	0.332203	0.554687	0.222484	0.00444371
AT1G30200	AT1G30200	1:10626309-10626660:+	0.332203	0.554687	0.222484	0.00444371
AT1G30210	TCP24	1:10629810-10630209:-	0.0112045	0.365385	0.35418	5.66867e-08
AT1G30220	INT2	1:10635211-10635300:-	0.0577716	0.809523	0.751752	0.00970479
AT1G30220	INT2	1:10634115-10634187:-	0.0314397	0.705882	0.674442	0.00322809
AT1G30240	AT1G30240	1:10641896-10641984:-	0.0165165	0.333333	0.316817	0.00266243
AT1G30240	AT1G30240	1:10642228-10642404:-	0.01556	0.193548	0.177988	0.0143155
AT1G30240	AT1G30240	1:10642673-10642747:-	0.0375001	0.327586	0.290086	0.00360883
AT1G30240	AT1G30240	1:10642673-10642753:-	0.0375001	0.333333	0.295833	0.00341329
AT1G30240	AT1G30240	1:10642875-10643154:-	0.00926628	0.226415	0.217149	0.0019448
AT1G30240	AT1G30240	1:10643339-10643630:-	0.0609758	0.380952	0.319977	0.00516717
AT1G30240	AT1G30240	1:10643815-10643897:-	0.0487807	0.5	0.451219	0.00595407
AT1G30240	AT1G30240	1:10644027-10644109:-	0.0447763	0.604167	0.55939	0.000109449
AT1G30240	AT1G30240	1:10644169-10644353:-	0.00652646	0.528302	0.521775	2.68067e-06
AT1G30240	AT1G30240	1:10644425-10644758:-	0.0198763	0.210526	0.19065	0.0336328
AT1G30240	AT1G30240	1:10644864-10645201:-	0.00730392	0.243903	0.236599	0.00132423
AT1G30240	AT1G30240	1:10645266-10645355:-	0.00660458	0.529412	0.522807	2.10833e-06
AT1G30240	AT1G30240	1:10645472-10645571:-	0.010916	0.55914	0.548224	7.59419e-06
AT1G30270	CIPK23	1:10657857-10657953:+	0.0467092	0.366667	0.319957	7.29088e-07
AT1G30270	CIPK23	1:10658010-10658090:+	0.0438597	0.521739	0.477879	2.24622e-10
AT1G30270	CIPK23	1:10658165-10658283:+	0.11002	0.5	0.38998	1.68277e-06
AT1G30270	CIPK23	1:10655494-10655585:+	0.0049383	0.599562	0.594624	7.93157e-13
AT1G30270	CIPK23	1:10656017-10656103:+	0.010267	0.217391	0.207124	1.14771e-06
AT1G30270	CIPK23	1:10656211-10656319:+	0.0150151	0.229508	0.214493	6.46064e-05
AT1G30270	CIPK23	1:10656400-10656539:+	0.0290323	0.404762	0.37573	1.15964e-06
AT1G30270	CIPK23	1:10657082-10657201:+	0.00790517	0.162162	0.154257	1.09112e-05
AT1G30270	CIPK23	1:10658365-10658471:+	0.138744	0.347826	0.209082	0.0306651
AT1G30300	AT1G30300	1:10673277-10673540:+	0.0140846	0.410959	0.396874	3.9283e-05
AT1G30300	AT1G30300	1:10673676-10673866:+	0.0191084	0.385542	0.366434	1.46086e-05
AT1G30300	AT1G30300	1:10673994-10674093:+	0.0240965	0.168317	0.14422	0.00798814
AT1G30300	AT1G30300	1:10674241-10674328:+	0.0328948	0.146667	0.113772	0.0361623
AT1G30300	AT1G30300	1:10674434-10674520:+	0.00756507	0.657143	0.649578	4.10522e-08
AT1G30300	AT1G30300	1:10674579-10674683:+	0.125	0.818181	0.693181	3.10936e-06
AT1G30300	AT1G30300	1:10674719-10674791:+	0.136364	0.783783	0.64742	6.45315e-06
AT1G30300	AT1G30300	1:10674901-10675003:+	0.0153847	0.208333	0.192949	0.0101266
AT1G30320	AT1G30320	1:10680895-10681235:+	0.0341881	0.545454	0.511266	2.57582e-05
AT1G30320	AT1G30320	1:10681850-10681938:+	0.0301206	0.229167	0.199046	0.00547103
AT1G30320	AT1G30320	1:10682344-10682457:+	0.0658684	0.612245	0.546376	1.52488e-06
AT1G30320	AT1G30320	1:10682539-10682642:+	0.0545455	0.415385	0.360839	9.01186e-05
AT1G30320	AT1G30320	1:10680377-10680708:+	0.018868	0.461538	0.44267	0.000215859
AT1G30330	ARF6	1:10686341-10686426:-	0.04	0.405109	0.365109	1.95149e-10
AT1G30330	ARF6	1:10686617-10686698:-	0.0738096	0.283951	0.210141	0.000128913
AT1G30330	ARF6	1:10687936-10688017:-	0.0233919	0.143426	0.120034	0.000579708
AT1G30330	ARF6	1:10688165-10688257:-	0.00738919	0.15102	0.143631	1.12544e-05
AT1G30330	ARF6	1:10688333-10688413:-	0.010929	0.18552	0.174591	6.15646e-06
AT1G30330	ARF6	1:10688536-10688617:-	0.039275	0.427027	0.387752	5.74563e-08
AT1G30330	ARF6	1:10688782-10688865:-	0.0149254	0.164634	0.149709	0.000184659
AT1G30330	ARF6	1:10688956-10689045:-	0.00313286	0.215116	0.211983	3.68284e-06
AT1G30330	ARF6	1:10689130-10689214:-	0.00429794	0.181159	0.176862	8.76147e-05
AT1G30330	ARF6	1:10689370-10689454:-	0.00711748	0.245033	0.237916	9.89956e-06
AT1G30330	ARF6	1:10689511-10689604:-	0.00568455	0.240385	0.2347	4.66618e-05
AT1G30330	ARF6	1:10689703-10689788:-	0.073276	0.447761	0.374485	2.33577e-05
AT1G30330	ARF6	1:10689901-10689993:-	0.0449439	0.186813	0.141869	0.0177422
AT1G30330	ARF6	1:10689907-10689993:-	0.0449439	0.186813	0.141869	0.0177422
AT1G30360	ERD4	1:10716162-10716533:+	0.00821919	0.143325	0.135106	1.32276e-17
AT1G30360	ERD4	1:10717988-10718071:+	0.017894	0.12579	0.107896	3.49529e-14
AT1G30360	ERD4	1:10718327-10718415:+	0.0202256	0.172093	0.151867	2.02149e-15
AT1G30400	ABCC1	1:10728468-10728560:+	0.00158319	0.163424	0.161841	2.11045e-07
AT1G30400	ABCC1	1:10729692-10729774:+	0.00104206	0.25788	0.256838	2.5401e-10
AT1G30400	ABCC1	1:10729855-10730112:+	0.00683374	0.41875	0.411916	9.15756e-11
AT1G30400	ABCC1	1:10730137-10730294:+	0.00459773	0.307692	0.303095	1.13446e-07
AT1G30400	ABCC1	1:10727672-10728066:+	0.0132159	0.147059	0.133843	0.000514511
AT1G30410	ABCC12	1:10739012-10739325:+	0.0851067	0.851851	0.766745	0.00023352
AT1G30410	ABCC12	1:10740001-10740162:+	0.0202508	0.794117	0.773867	8.69095e-06
AT1G30410	ABCC12	1:10740202-10740325:+	0.0357145	0.589743	0.554029	0.000381831
AT1G30410	ABCC12	1:10740482-10740647:+	0.0256412	0.27027	0.244629	0.014407
AT1G30410	ABCC12	1:10741080-10741236:+	0.121622	0.82	0.698378	1.18987e-05
AT1G30410	ABCC12	1:10741089-10741236:+	0.126761	0.891304	0.764543	3.864e-06
AT1G30410	ABCC12	1:10741293-10741610:+	0.0118014	0.285714	0.273913	0.00196694
AT1G30410	ABCC12	1:10741676-10741804:+	0.005278	0.3	0.294722	4.22262e-05
AT1G30410	ABCC12	1:10741879-10741970:+	0.00730392	0.151515	0.144211	0.00717347
AT1G30410	ABCC12	1:10742078-10742157:+	0.00829165	0.215385	0.207093	0.00276557
AT1G30410	ABCC12	1:10742292-10742376:+	0.00645018	0.644444	0.637994	5.08862e-07
AT1G30410	ABCC12	1:10742483-10742588:+	0.0210528	0.928571	0.907518	3.59781e-07
AT1G30410	ABCC12	1:10742682-10742806:+	0.146667	0.749999	0.603332	0.0172287
AT1G30410	ABCC12	1:10739689-10739822:+	0.228572	0.9375	0.708928	2.69917e-05
AT1G30410	ABCC12	1:10747179-10747304:+	0.1	0.935473	0.835472	1.96661e-05
AT1G30440	AT1G30440	1:10759533-10759724:+	0.00819674	0.253333	0.245137	2.14963e-10
AT1G30440	AT1G30440	1:10759794-10760239:+	0.0222883	0.306818	0.28453	5.21696e-10
AT1G30440	AT1G30440	1:10761481-10761572:+	0.0330883	0.414062	0.380974	1.74883e-11
AT1G30450	CCC1	1:10765585-10765963:+	0.0972224	0.74074	0.643518	1.75144e-05
AT1G30450	CCC1	1:10766403-10766534:+	0.052381	0.304348	0.251967	0.00543668
AT1G30450	CCC1	1:10766729-10767076:+	0.0338984	0.315789	0.281891	0.000170534
AT1G30450	CCC1	1:10767817-10767982:+	0.00743499	0.177778	0.170343	0.000438609
AT1G30450	CCC1	1:10763065-10763506:+	0.00258403	0.271845	0.269261	4.20039e-07
AT1G30450	CCC1	1:10763644-10764071:+	0.0394738	0.442623	0.403149	1.54724e-05
AT1G30450	CCC1	1:10764667-10764791:+	0.00556679	0.156863	0.151296	0.000937773
AT1G30450	CCC1	1:10764883-10764961:+	0.0194175	0.569231	0.549813	5.41882e-09
AT1G30450	CCC1	1:10765373-10765523:+	0.109375	0.631579	0.522204	0.000164609
AT1G30450	CCC1	1:10769114-10769243:+	0.356589	0.799999	0.44341	0.016435
AT1G30450	CCC1	1:10769114-10769247:+	0.356589	0.799999	0.44341	0.016435
AT1G30460	CPSF30	1:10774141-10774485:-	0.078261	0.375	0.296739	0.0165367
AT1G30460	CPSF30	1:10774833-10774958:-	0.00767308	0.301587	0.293914	3.00948e-05
AT1G30470	AT1G30470	1:10783207-10783340:+	0.0132451	0.15	0.136755	7.8099e-05
AT1G30470	AT1G30470	1:10783444-10783520:+	0.00907033	0.142857	0.133787	0.000106379
AT1G30470	AT1G30470	1:10783689-10783763:+	0.0211268	0.371795	0.350668	5.62864e-10
AT1G30470	AT1G30470	1:10783689-10783769:+	0.0211268	0.371795	0.350668	5.62864e-10
AT1G30470	AT1G30470	1:10784758-10785296:+	0.0362812	0.142857	0.106576	0.00669872
AT1G30470	AT1G30470	1:10785326-10785529:+	0.119289	0.568627	0.449338	1.25492e-06
AT1G30470	AT1G30470	1:10785600-10785712:+	0.0254453	0.245098	0.219653	1.89586e-06
AT1G30470	AT1G30470	1:10779461-10780166:+	0.0246085	0.76282	0.738212	1.49973e-24
AT1G30470	AT1G30470	1:10780270-10780687:+	0.0350516	0.385542	0.350491	1.27181e-08
AT1G30470	AT1G30470	1:10780774-10780898:+	0.0031792	0.163636	0.160457	5.37945e-05
AT1G30470	AT1G30470	1:10780974-10781070:+	0.00324642	0.172414	0.169167	3.88554e-05
AT1G30470	AT1G30470	1:10780974-10781693:+	0.00773199	0.2	0.192268	8.76486e-06
AT1G30470	AT1G30470	1:10781145-10781262:+	0.00985225	0.333333	0.323481	2.72643e-08
AT1G30470	AT1G30470	1:10781316-10781693:+	0.00773199	0.188406	0.180674	1.80322e-05
AT1G30470	AT1G30470	1:10782734-10783109:+	0.0315458	0.171429	0.139883	0.00285081
AT1G30475	AT1G30475	1:10788988-10789231:-	0.0193549	0.197044	0.177689	0.000556524
AT1G30475	AT1G30475	1:10789377-10789632:-	0.0151516	0.225519	0.210368	0.000460683
AT1G30475	AT1G30475	1:10789719-10789858:-	0.118182	0.907514	0.789332	5.80898e-12
AT1G30475	AT1G30475	1:10788682-10788912:-	0.192857	0.801471	0.608613	2.33666e-08
AT1G30480	DRT111	1:10791184-10792129:+	0.0893301	0.328358	0.239028	1.54868e-05
AT1G30490	PHV	1:10796474-10796546:-	0.097473	0.619792	0.522319	9.54203e-11
AT1G30490	PHV	1:10797285-10797373:-	0.213523	0.8773	0.663777	1.14193e-09
AT1G30490	PHV	1:10797514-10797600:-	0.0535715	0.353659	0.300087	2.02702e-06
AT1G30490	PHV	1:10797681-10797764:-	0.107296	0.554744	0.447448	5.83191e-07
AT1G30490	PHV	1:10797953-10798045:-	0.0862945	0.666667	0.580372	6.1932e-08
AT1G30490	PHV	1:10798235-10798307:-	0.0352942	0.31405	0.278755	8.96633e-05
AT1G30490	PHV	1:10798414-10798488:-	0.102679	0.481013	0.378334	2.55997e-05
AT1G30490	PHV	1:10798563-10798649:-	0.032787	0.269231	0.236444	0.000117952
AT1G30490	PHV	1:10798805-10798883:-	0.051852	0.267857	0.216005	0.00696427
AT1G30490	PHV	1:10798967-10799043:-	0.0471205	0.658536	0.611416	2.02751e-09
AT1G30490	PHV	1:10799157-10799243:-	0.00767309	0.328358	0.320685	0.000109211
AT1G30490	PHV	1:10799339-10799434:-	0.00740864	0.377359	0.36995	2.40649e-05
AT1G30490	PHV	1:10799525-10799606:-	0.018868	0.551724	0.532856	2.25622e-05
AT1G30490	PHV	1:10799722-10799852:-	0.0289856	0.15	0.121014	0.026016
AT1G30500	NF-YA7	1:10804909-10804988:-	0.101064	0.546296	0.445232	3.50177e-06
AT1G30500	NF-YA7	1:10805141-10805232:-	0.027174	0.617834	0.59066	2.64587e-11
AT1G30500	NF-YA7	1:10805153-10805232:-	0.0268818	0.473171	0.446289	3.66481e-09
AT1G30500	NF-YA7	1:10805307-10805568:-	0.0505051	0.673913	0.623408	1.10377e-11
AT1G30500	NF-YA7	1:10805699-10805868:-	0.0318182	0.587156	0.555338	8.19523e-12
AT1G30500	NF-YA7	1:10805927-10806239:-	0.0026846	0.385787	0.383102	9.99404e-09
AT1G30520	AAE14	1:10811737-10811818:+	0.0533982	0.590909	0.537511	2.09695e-06
AT1G30520	AAE14	1:10811917-10812006:+	0.182692	0.921568	0.738876	7.00845e-08
AT1G30520	AAE14	1:10812104-10812199:+	0.0314962	0.576923	0.545427	2.09018e-05
AT1G30520	AAE14	1:10812393-10812463:+	0.0681819	0.916666	0.848484	8.13834e-12
AT1G30520	AAE14	1:10812591-10812665:+	0.0326531	0.627119	0.594465	1.27276e-09
AT1G30520	AAE14	1:10813322-10813416:+	0.0582525	0.1875	0.129248	0.0170032
AT1G30520	AAE14	1:10811238-10811364:+	0.022472	0.482143	0.459671	1.22168e-06
AT1G30520	AAE14	1:10811437-10811565:+	0.0454546	0.564102	0.518648	2.30962e-06
AT1G30520	AAE14	1:10813051-10813119:+	0.208836	0.93421	0.725375	2.97554e-09
AT1G30530	UGT78D1	1:10815406-10815502:+	0.11043	0.277778	0.167348	0.0213076
AT1G30540	AT1G30540	1:10817004-10817104:-	0.0546876	0.263158	0.20847	0.0225039
AT1G30540	AT1G30540	1:10817801-10818106:-	0.072165	0.327273	0.255108	0.00272961
AT1G30540	AT1G30540	1:10817235-10817321:-	0.0317461	0.162162	0.130416	0.0308275
AT1G30545	AT1G30545	1:10820906-10820992:-	0.320001	0.935473	0.615472	0.0135546
AT1G30545	AT1G30545	1:10821829-10821914:-	0.104167	0.957136	0.852969	1.9549e-05
AT1G30545	AT1G30545	1:10821522-10821594:-	0.161291	0.937053	0.775762	0.000229742
AT1G30550	AT1G30550	1:10823549-10823631:-	0.0594647	0.844636	0.785171	0.0280604
AT1G30590	AT1G30590	1:10836694-10836806:-	0.0474778	0.266667	0.219189	0.0151329
AT1G30590	AT1G30590	1:10836920-10837107:-	0.0211865	0.227273	0.206086	0.00279192
AT1G30590	AT1G30590	1:10837372-10837481:-	0.0178572	0.24	0.222143	0.000645753
AT1G30590	AT1G30590	1:10837588-10837704:-	0.0222223	0.533333	0.511111	1.26923e-05
AT1G30590	AT1G30590	1:10837773-10837869:-	0.0109891	0.4375	0.426511	0.000107955
AT1G30590	AT1G30590	1:10837995-10838175:-	0.0333334	0.333333	0.3	0.00131176
AT1G30590	AT1G30590	1:10838265-10838346:-	0.0264707	0.3	0.273529	0.00046617
AT1G30590	AT1G30590	1:10838457-10838549:-	0.123333	0.411765	0.288431	0.0352666
AT1G30590	AT1G30590	1:10838945-10839056:-	0.00720985	0.695652	0.688442	5.6308e-07
AT1G30590	AT1G30590	1:10838954-10839056:-	0.00720985	0.695652	0.688442	5.6308e-07
AT1G30590	AT1G30590	1:10839128-10839216:-	0.00583622	0.92647	0.920634	4.6232e-11
AT1G30590	AT1G30590	1:10839300-10839407:-	0.00302284	0.826087	0.823064	1.12103e-13
AT1G30590	AT1G30590	1:10839593-10839768:-	0.00329345	0.629442	0.626148	8.51046e-11
AT1G30590	AT1G30590	1:10839596-10839768:-	0.00329345	0.629442	0.626148	8.51046e-11
AT1G30600	AT1G30600	1:10841762-10841860:-	0.0194175	0.195122	0.175704	0.00237215
AT1G30600	AT1G30600	1:10843439-10843517:-	0.00436047	0.45	0.445639	4.32934e-06
AT1G30600	AT1G30600	1:10843613-10843696:-	0.0185186	0.25	0.231481	0.0123546
AT1G30600	AT1G30600	1:10844094-10844196:-	0.0208334	0.259259	0.238426	0.00373338
AT1G30600	AT1G30600	1:10844329-10844691:-	0.0254778	0.294118	0.26864	0.00195048
AT1G30610	EMB2279	1:10850054-10850169:+	0.0312501	0.283333	0.252083	0.000116053
AT1G30610	EMB2279	1:10848003-10848199:+	0.173913	0.613636	0.439723	0.00127275
AT1G30610	EMB2279	1:10848391-10848528:+	0.0454546	0.375	0.329545	0.000107417
AT1G30610	EMB2279	1:10848890-10849001:+	0.0253808	0.185185	0.159804	0.00449954
AT1G30610	EMB2279	1:10849115-10849200:+	0.0841123	0.6875	0.603387	6.05728e-05
AT1G30610	EMB2279	1:10849291-10849380:+	0.0240965	0.347826	0.32373	8.9401e-05
AT1G30610	EMB2279	1:10849538-10849622:+	0.0121952	0.319149	0.306954	0.000137141
AT1G30620	MUR4	1:10855556-10855814:+	0.017544	0.462366	0.444822	1.32635e-05
AT1G30620	MUR4	1:10855936-10856040:+	0.0110719	0.346535	0.335463	0.000114966
AT1G30620	MUR4	1:10855939-10856040:+	0.0110719	0.346535	0.335463	0.000114966
AT1G30620	MUR4	1:10856154-10856246:+	0.0344829	0.3	0.265517	0.00094075
AT1G30620	MUR4	1:10856446-10856529:+	0.00416308	0.226804	0.222641	3.66659e-05
AT1G30620	MUR4	1:10856671-10856751:+	0.00826298	0.131148	0.122885	0.00466471
AT1G30620	MUR4	1:10856846-10856939:+	0.0067144	0.193277	0.186563	0.000365833
AT1G30620	MUR4	1:10857069-10857151:+	0.0403227	0.205608	0.165285	0.0101293
AT1G30620	MUR4	1:10857618-10857722:+	0.0500001	0.242647	0.192647	0.0026266
AT1G30620	MUR4	1:10855337-10855429:+	0.0178911	0.660377	0.642486	4.75152e-05
AT1G30630	AT1G30630	1:10858639-10858729:-	0.0201246	0.383124	0.363	4.41284e-26
AT1G30630	AT1G30630	1:10858809-10859010:-	0.0201385	0.202721	0.182583	5.11762e-15
AT1G30630	AT1G30630	1:10859166-10859258:-	0.00933127	0.19554	0.186209	5.64523e-16
AT1G30630	AT1G30630	1:10859394-10859478:-	0.0258282	0.333333	0.307505	7.13573e-24
AT1G30630	AT1G30630	1:10859630-10859823:-	0.0135618	0.238832	0.22527	2.67718e-19
AT1G30630	AT1G30630	1:10859913-10860002:-	0.00294812	0.117284	0.114336	2.04039e-12
AT1G30640	AT1G30640	1:10861156-10861261:+	0.15493	0.794872	0.639942	0.000101442
AT1G30640	AT1G30640	1:10861520-10861696:+	0.0198021	0.509434	0.489632	3.59976e-05
AT1G30640	AT1G30640	1:10861871-10862108:+	0.00559933	0.193549	0.187949	0.00118124
AT1G30640	AT1G30640	1:10862192-10862308:+	0.00668458	0.205128	0.198444	0.00189347
AT1G30640	AT1G30640	1:10862550-10862731:+	0.00554309	0.292683	0.28714	0.000110663
AT1G30640	AT1G30640	1:10863316-10863395:+	0.0124869	0.444444	0.431957	0.000663194
AT1G30640	AT1G30640	1:10863480-10863704:+	0.0952383	0.666666	0.571428	0.000257531
AT1G30640	AT1G30640	1:10863836-10863919:+	0.0984851	0.636363	0.537878	0.000784311
AT1G30640	AT1G30640	1:10864180-10864256:+	0.146154	0.571428	0.425274	0.00990547
AT1G30640	AT1G30640	1:10864341-10864435:+	0.0141845	0.173913	0.159729	0.017465
AT1G30640	AT1G30640	1:10864492-10864569:+	0.0178573	0.166667	0.14881	0.0415083
AT1G30680	AT1G30680	1:10881944-10882177:+	0.00179425	0.137566	0.135772	2.97484e-06
AT1G30680	AT1G30680	1:10882311-10882469:+	0.010929	0.140704	0.129775	5.31788e-05
AT1G30680	AT1G30680	1:10882525-10882608:+	0.00168985	0.152941	0.151251	1.32199e-06
AT1G30680	AT1G30680	1:10882666-10882763:+	0.0142181	0.228758	0.21454	9.81428e-05
AT1G30680	AT1G30680	1:10883580-10883670:+	0.00291216	0.13089	0.127978	3.40627e-05
AT1G30680	AT1G30680	1:10884154-10884248:+	0.0246154	0.160622	0.136006	0.000140907
AT1G30680	AT1G30680	1:10884793-10884929:+	0.0277778	0.162162	0.134384	8.19564e-05
AT1G30680	AT1G30680	1:10885013-10885141:+	0.0175953	0.16	0.142405	9.45727e-05
AT1G30680	AT1G30680	1:10885273-10885349:+	0.00597019	0.139037	0.133067	0.000135605
AT1G30690	AT1G30690	1:10887827-10888275:+	0.0211082	0.209091	0.187983	2.62749e-10
AT1G30690	AT1G30690	1:10887850-10888275:+	0.0211082	0.209091	0.187983	2.62749e-10
AT1G30690	AT1G30690	1:10889384-10889470:+	0.0102652	0.113879	0.103614	9.12014e-09
AT1G30700	AT1G30700	1:10893250-10893481:+	0.0631314	0.352941	0.28981	0.000195841
AT1G30755	AT1G30755	1:10908017-10908097:-	0.0255451	0.473684	0.448139	0.00818748
AT1G30755	AT1G30755	1:10908426-10908524:-	0.0139519	0.588235	0.574283	0.000485482
AT1G30755	AT1G30755	1:10906760-10906855:-	0.136364	0.657143	0.520779	0.00200168
AT1G30755	AT1G30755	1:10906972-10907052:-	0.0943399	0.727272	0.632933	0.000541849
AT1G30755	AT1G30755	1:10907150-10907239:-	0.107693	0.653846	0.546153	0.0027901
AT1G30755	AT1G30755	1:10907483-10907559:-	0.102564	0.823529	0.720965	0.000458516
AT1G30755	AT1G30755	1:10907653-10907736:-	0.0600003	0.714285	0.654285	0.000489658
AT1G30755	AT1G30755	1:10907827-10907924:-	0.12	0.709677	0.589677	0.00410964
AT1G30755	AT1G30755	1:10906607-10906683:-	0.254902	0.809524	0.554621	0.00515822
AT1G30810	JMJ18	1:10938288-10938376:-	0.0898204	0.230032	0.140212	0.0177588
AT1G30810	JMJ18	1:10939321-10939417:-	0.0555556	0.241497	0.185941	0.00284179
AT1G30810	JMJ18	1:10939951-10940040:-	0.00532896	0.139785	0.134456	0.000379753
AT1G30810	JMJ18	1:10940757-10940842:-	0.0465117	0.245455	0.198943	0.00765286
AT1G30810	JMJ18	1:10940920-10941018:-	0.0425533	0.171875	0.129322	0.0297645
AT1G30810	JMJ18	1:10941105-10941469:-	0.0110719	0.25	0.238928	0.000998346
AT1G30810	JMJ18	1:10941580-10941766:-	0.0244692	0.352941	0.328472	0.032526
AT1G30820	AT1G30820	1:10945432-10945515:-	0.0762713	0.523809	0.447538	2.00248e-08
AT1G30820	AT1G30820	1:10945609-10945696:-	0.0714286	0.303571	0.232143	0.0010607
AT1G30820	AT1G30820	1:10945907-10946000:-	0.0297873	0.6	0.570213	4.01661e-12
AT1G30820	AT1G30820	1:10946403-10946483:-	0.0114943	0.235955	0.224461	0.000323974
AT1G30820	AT1G30820	1:10946522-10946615:-	0.0200001	0.258427	0.238427	0.000102719
AT1G30820	AT1G30820	1:10946705-10946796:-	0.0149255	0.283019	0.268093	0.000245375
AT1G30820	AT1G30820	1:10946859-10946937:-	0.0222223	0.341667	0.319444	8.34193e-06
AT1G30820	AT1G30820	1:10947007-10947098:-	0.00990105	0.330508	0.320607	9.80885e-06
AT1G30820	AT1G30820	1:10947289-10947371:-	0.00345859	0.327103	0.323644	7.5059e-07
AT1G30820	AT1G30820	1:10947422-10947533:-	0.0162163	0.391304	0.375088	4.53167e-06
AT1G30820	AT1G30820	1:10947617-10947711:-	0.00379126	0.223881	0.220089	2.38469e-05
AT1G30820	AT1G30820	1:10947776-10947883:-	0.0191084	0.243243	0.224135	0.000459833
AT1G30820	AT1G30820	1:10947940-10948024:-	0.00373987	0.191781	0.188041	5.45024e-05
AT1G30820	AT1G30820	1:10948275-10948367:-	0.0212766	0.306306	0.28503	1.19379e-06
AT1G30820	AT1G30820	1:10948454-10948549:-	0.0333334	0.466667	0.433333	8.73825e-07
AT1G30820	AT1G30820	1:10948629-10948707:-	0.0105264	0.173913	0.163387	0.00140015
AT1G30825	DIS2	1:10961167-10961357:+	0.0533334	0.204546	0.151212	0.0378298
AT1G30825	DIS2	1:10961424-10961517:+	0.0151516	0.277778	0.262626	0.000710538
AT1G30825	DIS2	1:10961725-10961820:+	0.00624615	0.13	0.123754	0.00173943
AT1G30825	DIS2	1:10961978-10962081:+	0.00693089	0.275	0.268069	6.30576e-05
AT1G30825	DIS2	1:10962159-10962237:+	0.0292398	0.366197	0.336957	1.93084e-05
AT1G30825	DIS2	1:10962370-10962466:+	0.0214287	0.320988	0.299559	0.000127168
AT1G30825	DIS2	1:10962741-10962811:+	0.0434783	0.307018	0.263539	9.70325e-05
AT1G30825	DIS2	1:10962877-10962963:+	0.0457517	0.494118	0.448366	3.42986e-06
AT1G30845	AT1G30845	1:10979747-10979846:+	0.0506331	0.529411	0.478778	0.00311215
AT1G30860	AT1G30860	1:10987420-10987504:-	0.0314401	0.783752	0.752312	0.0385237
AT1G30870	AT1G30870	1:10991822-10992123:+	0.025	0.276596	0.251596	7.00981e-06
AT1G30890	AT1G30890	1:10994415-10994887:+	0.0603175	0.640351	0.580033	2.30446e-12
AT1G30890	AT1G30890	1:10994473-10994887:+	0.0603175	0.640351	0.580033	2.30446e-12
AT1G30890	AT1G30890	1:10995060-10995143:+	0.0623442	0.66875	0.606406	1.89197e-15
AT1G30890	AT1G30890	1:10995242-10995337:+	0.0674158	0.620482	0.553066	6.92647e-12
AT1G30890	AT1G30890	1:10995489-10995611:+	0.02746	0.290323	0.262863	1.59466e-08
AT1G30900	VSR6	1:10999426-10999507:+	0.00499155	0.153846	0.148855	0.00277355
AT1G30900	VSR6	1:11000112-11000198:+	0.00565673	0.133333	0.127677	0.00610274
AT1G30960	AT1G30960	1:11037839-11037925:-	0.0400002	0.222222	0.182222	0.0412819
AT1G30960	AT1G30960	1:11038065-11038158:-	0.0240965	0.197531	0.173434	0.0180105
AT1G30960	AT1G30960	1:11038333-11038427:-	0.0389612	0.473684	0.434723	0.000389909
AT1G30960	AT1G30960	1:11038586-11038919:-	0.0454547	0.54023	0.494775	0.000155839
AT1G30960	AT1G30960	1:11039065-11039172:-	0.0103045	0.192308	0.182003	0.00418416
AT1G30960	AT1G30960	1:11039262-11039458:-	0.021464	0.203125	0.181661	0.035119
AT1G30970	SUF4	1:11041257-11041370:-	0.0130152	0.180451	0.167436	1.75313e-07
AT1G30970	SUF4	1:11041513-11041606:-	0.00874639	0.187713	0.178967	3.66426e-06
AT1G30970	SUF4	1:11042016-11042482:-	0.0152439	0.208955	0.193711	8.76466e-07
AT1G30970	SUF4	1:11042612-11042847:-	0.00366734	0.220884	0.217216	3.73334e-06
AT1G30970	SUF4	1:11042948-11043395:-	0.00604233	0.216783	0.210741	3.99537e-06
AT1G30970	SUF4	1:11042948-11043399:-	0.00604233	0.205298	0.199256	5.74992e-06
AT1G30970	SUF4	1:11040684-11041203:-	0.33945	0.709677	0.370228	7.30131e-05
AT1G31010	OSB4	1:11055069-11055148:-	0.0537636	0.866666	0.812903	2.73813e-08
AT1G31010	OSB4	1:11055216-11055350:-	0.0325205	0.937499	0.904979	2.0168e-08
AT1G31010	OSB4	1:11055486-11055585:-	0.00559934	0.565217	0.559618	3.46814e-06
AT1G31010	OSB4	1:11055689-11055802:-	0.030928	0.586207	0.555279	2.87923e-05
AT1G31010	OSB4	1:11056074-11056514:-	0.0124869	0.269231	0.256744	0.00169869
AT1G31020	TO2	1:11057281-11057360:+	0.0111733	0.322581	0.311407	4.32155e-05
AT1G31020	TO2	1:11057469-11057670:+	0.0217392	0.2	0.178261	0.000231394
AT1G31020	TO2	1:11057736-11057850:+	0.00763364	0.127273	0.119639	0.00217498
AT1G31050	AT1G31050	1:11075893-11075982:-	0.0365856	0.499998	0.463412	0.0432017
AT1G31050	AT1G31050	1:11078000-11078823:-	0.00685057	0.263767	0.256916	0.0146231
AT1G31070	GlcNAc1pUT1	1:11085157-11085266:+	0.00466204	0.434782	0.43012	1.00782e-07
AT1G31070	GlcNAc1pUT1	1:11085321-11085397:+	0.0380711	0.56	0.521929	3.51047e-08
AT1G31070	GlcNAc1pUT1	1:11085549-11086286:+	0.0230179	0.475	0.451982	3.04999e-09
AT1G31070	GlcNAc1pUT1	1:11086326-11086434:+	0.0395062	0.543478	0.503972	9.34816e-10
AT1G31070	GlcNAc1pUT1	1:11086527-11086625:+	0.00877197	0.433333	0.424561	7.62809e-08
AT1G31070	GlcNAc1pUT1	1:11086738-11086822:+	0.0243363	0.454545	0.430209	2.07775e-08
AT1G31070	GlcNAc1pUT1	1:11086897-11086978:+	0.0238612	0.604651	0.58079	2.82475e-11
AT1G31070	GlcNAc1pUT1	1:11087018-11087107:+	0.0538117	0.459459	0.405648	6.51383e-06
AT1G31070	GlcNAc1pUT1	1:11087190-11087272:+	0.0258065	0.322581	0.296774	2.19453e-05
AT1G31070	GlcNAc1pUT1	1:11087350-11087439:+	0.043384	0.384615	0.341231	5.06171e-06
AT1G31070	GlcNAc1pUT1	1:11087583-11087668:+	0.0261438	0.28	0.253856	6.60504e-05
AT1G31070	GlcNAc1pUT1	1:11087918-11088004:+	0.00772204	0.152174	0.144452	5.34748e-05
AT1G31070	GlcNAc1pUT1	1:11087736-11087803:+	0.0984976	0.368421	0.269923	0.00154939
AT1G31120	KUP10	1:11105666-11105764:-	0.333334	0.970206	0.636872	9.89042e-05
AT1G31120	KUP10	1:11105932-11106014:-	0.0600001	0.441176	0.381176	0.00148025
AT1G31120	KUP10	1:11106275-11106369:-	0.0625001	0.76923	0.70673	4.37022e-07
AT1G31120	KUP10	1:11106420-11106508:-	0.159575	0.757575	0.598001	0.000244981
AT1G31120	KUP10	1:11106754-11106834:-	0.10989	0.851851	0.741961	1.99808e-05
AT1G31120	KUP10	1:11107060-11107214:-	0.0823531	0.771428	0.689075	1.24184e-05
AT1G31150	AT1G31150	1:11122077-11122240:+	0.0601505	0.282051	0.221901	0.0151159
AT1G31150	AT1G31150	1:11122077-11122256:+	0.0601505	0.282051	0.221901	0.0151159
AT1G31160	HINT_2	1:11123808-11123885:-	0.0281195	0.319489	0.291369	4.88307e-12
AT1G31160	HINT_2	1:11123993-11124071:-	0.0251142	0.547038	0.521924	3.74829e-18
AT1G31170	SRX	1:11133590-11133682:+	0.0030801	0.113695	0.110615	3.90893e-08
AT1G31170	SRX	1:11133840-11133926:+	0.0187333	0.226044	0.207311	5.04504e-14
AT1G31170	SRX	1:11133846-11133926:+	0.0187333	0.226044	0.207311	5.04504e-14
AT1G31170	SRX	1:11133960-11134031:+	0.0259344	0.251111	0.225177	8.27639e-15
AT1G31170	SRX	1:11134125-11134212:+	0.0915301	0.456954	0.365424	8.46426e-11
AT1G31175	AT1G31175	1:11141836-11141925:+	0.166667	0.895833	0.729166	3.66762e-06
AT1G31175	AT1G31175	1:11141961-11142055:+	0.762376	0.987886	0.225509	0.00292019
AT1G31180	IMD3	1:11143397-11143493:-	0.0127737	0.127367	0.114593	3.10082e-09
AT1G31180	IMD3	1:11143610-11143689:-	0.0222898	0.169202	0.146912	2.42345e-10
AT1G31180	IMD3	1:11144198-11144267:-	0.0329444	0.175841	0.142897	2.63557e-09
AT1G31220	AT1G31220	1:11157409-11157583:+	0.0377359	0.223881	0.186145	0.00525856
AT1G31220	AT1G31220	1:11157698-11157804:+	0.0683231	0.524752	0.456429	2.02418e-06
AT1G31220	AT1G31220	1:11157981-11158080:+	0.0920246	0.62766	0.535635	1.41299e-07
AT1G31220	AT1G31220	1:11158207-11158294:+	0.0645162	0.495495	0.430979	1.57518e-06
AT1G31230	AK-HSDH_I	1:11161244-11161323:-	0.00665191	0.131148	0.124496	0.000114362
AT1G31230	AK-HSDH_I	1:11163058-11163151:-	0.00718135	0.197917	0.190735	1.31409e-07
AT1G31280	AGO2	1:11182197-11182403:+	0.0609757	0.639344	0.578368	9.42436e-07
AT1G31280	AGO2	1:11183559-11183644:+	0.0260417	0.573034	0.546992	3.23123e-10
AT1G31290	AGO3	1:11190752-11190831:+	0.12	0.874999	0.754999	0.00103244
AT1G31290	AGO3	1:11189241-11189602:+	0.0256046	0.499999	0.474395	0.0459599
AT1G31300	AT1G31300	1:11193980-11194237:+	0.0182329	0.264368	0.246135	1.25526e-08
AT1G31300	AT1G31300	1:11194448-11194539:+	0.0100784	0.224066	0.213988	1.53795e-10
AT1G31300	AT1G31300	1:11194628-11194718:+	0.0249252	0.649306	0.62438	1.03714e-28
AT1G31300	AT1G31300	1:11194857-11194945:+	0.0138614	0.207921	0.194059	6.44874e-10
AT1G31300	AT1G31300	1:11195020-11195228:+	0.019958	0.169811	0.149853	1.30225e-06
AT1G31300	AT1G31300	1:11195350-11195448:+	0.0231729	0.368421	0.345248	3.01517e-15
AT1G31300	AT1G31300	1:11195524-11195610:+	0.03125	0.469388	0.438138	8.40804e-15
AT1G31300	AT1G31300	1:11195670-11195820:+	0.0358852	0.207921	0.172036	4.27517e-06
AT1G31300	AT1G31300	1:11193838-11193961:+	0.207849	0.634021	0.426172	2.26914e-05
AT1G31360	RECQL2	1:11233233-11233360:+	0.00782155	0.128205	0.120384	0.0155886
AT1G31360	RECQL2	1:11233576-11233731:+	0.0255451	0.234043	0.208498	0.0478388
AT1G31360	RECQL2	1:11234200-11234291:+	0.00942454	0.244898	0.235474	0.00192319
AT1G31360	RECQL2	1:11234414-11234541:+	0.0259742	0.230769	0.204795	0.0193997
AT1G31360	RECQL2	1:11234630-11234787:+	0.00993351	0.317073	0.30714	0.00135271
AT1G31360	RECQL2	1:11234824-11234913:+	0.010916	0.210526	0.19961	0.0105085
AT1G31360	RECQL2	1:11235234-11235308:+	0.169812	0.857143	0.687331	5.656e-05
AT1G31360	RECQL2	1:11235386-11235482:+	0.0952383	0.673469	0.578231	0.00035326
AT1G31360	RECQL2	1:11235548-11235786:+	0.119403	0.555555	0.436152	0.00765086
AT1G31360	RECQL2	1:11235853-11235946:+	0.180556	0.772727	0.592171	0.000814551
AT1G31360	RECQL2	1:11236000-11236210:+	0.015338	0.193549	0.178211	0.0238148
AT1G31360	RECQL2	1:11232485-11232755:+	0.0121142	0.2	0.187886	0.0193777
AT1G31360	RECQL2	1:11232979-11233086:+	0.0465119	0.4	0.353488	0.016401
AT1G31410	AT1G31410	1:11248768-11248863:-	0.0429688	0.279412	0.236443	0.000114164
AT1G31410	AT1G31410	1:11249003-11249083:-	0.0304055	0.242236	0.211831	1.64576e-05
AT1G31410	AT1G31410	1:11247537-11247653:-	0.0256411	0.156627	0.130985	0.000365134
AT1G31410	AT1G31410	1:11248133-11248221:-	0.00671145	0.113402	0.106691	0.00127112
AT1G31410	AT1G31410	1:11248356-11248519:-	0.0140846	0.150376	0.136291	0.000401574
AT1G31420	FEI1	1:11250459-11250549:+	0.000853649	0.200418	0.199564	3.29549e-10
AT1G31420	FEI1	1:11250685-11250760:+	0.0157068	0.355353	0.339646	2.0621e-20
AT1G31420	FEI1	1:11250832-11250909:+	0.00622777	0.213508	0.20728	1.8615e-14
AT1G31420	FEI1	1:11250981-11251080:+	0.0283749	0.751046	0.722671	3.10206e-49
AT1G31420	FEI1	1:11251152-11251446:+	0.0201939	0.124717	0.104523	2.37684e-07
AT1G31420	FEI1	1:11251518-11251601:+	0.0274765	0.672451	0.644975	1.07022e-46
AT1G31420	FEI1	1:11251673-11251900:+	0.0261338	0.257062	0.230928	5.58556e-13
AT1G31420	FEI1	1:11252680-11252755:+	0.0372031	0.592955	0.555752	2.73827e-45
AT1G31420	FEI1	1:11252680-11252758:+	0.0372031	0.592955	0.555752	2.73827e-45
AT1G31420	FEI1	1:11253004-11253080:+	0.0154567	0.308108	0.292651	2.08097e-24
AT1G31420	FEI1	1:11253214-11253297:+	0.026745	0.434368	0.407623	1.12165e-28
AT1G31420	FEI1	1:11249834-11250249:+	0.089915	0.883146	0.793231	1.72716e-24
AT1G31440	AT1G31440	1:11256278-11256369:-	0.019305	0.217391	0.198086	1.38457e-07
AT1G31440	AT1G31440	1:11256444-11256531:-	0.0123967	0.133333	0.120937	4.69739e-05
AT1G31440	AT1G31440	1:11256888-11256972:-	0.0335196	0.151261	0.117741	0.000754757
AT1G31440	AT1G31440	1:11257035-11257108:-	0.0207254	0.54321	0.522484	1.45422e-13
AT1G31440	AT1G31440	1:11257309-11257390:-	0.0131005	0.326733	0.313632	2.51623e-09
AT1G31440	AT1G31440	1:11257743-11257816:-	0.0265958	0.443038	0.416442	1.81279e-10
AT1G31440	AT1G31440	1:11257886-11257971:-	0.0092593	0.537634	0.528375	8.02745e-11
AT1G31440	AT1G31440	1:11258085-11258419:-	0.00258943	0.2	0.197411	1.88931e-06
AT1G31470	NFD4	1:11263432-11263513:-	0.0750002	0.409091	0.334091	0.0183609
AT1G31470	NFD4	1:11264349-11264527:-	0.0092663	0.583333	0.574067	7.09734e-05
AT1G31480	SGR2	1:11268772-11268865:+	0.0326088	0.716981	0.684372	2.63612e-06
AT1G31480	SGR2	1:11269387-11269589:+	0.0149255	0.271605	0.25668	0.000734336
AT1G31480	SGR2	1:11269653-11269759:+	0.00756507	0.146342	0.138776	0.00320296
AT1G31480	SGR2	1:11269878-11269969:+	0.00985384	0.27027	0.260416	0.000448239
AT1G31480	SGR2	1:11270042-11270200:+	0.0273973	0.185185	0.157788	0.00907903
AT1G31480	SGR2	1:11270505-11270581:+	0.0344829	0.47541	0.440927	9.99581e-06
AT1G31480	SGR2	1:11270644-11270754:+	0.0352114	0.686274	0.651063	2.43145e-08
AT1G31480	SGR2	1:11270803-11270885:+	0.0694445	0.5125	0.443055	1.57618e-05
AT1G31480	SGR2	1:11270989-11271148:+	0.0458717	0.2	0.154128	0.0372205
AT1G31480	SGR2	1:11266041-11266224:+	0.0116732	0.272109	0.260436	0.000605415
AT1G31480	SGR2	1:11266432-11266551:+	0.0192309	0.291391	0.27216	0.000861315
AT1G31480	SGR2	1:11266652-11266791:+	0.00854854	0.328467	0.319919	7.28049e-05
AT1G31480	SGR2	1:11266974-11267092:+	0.00490284	0.191011	0.186108	0.000103037
AT1G31480	SGR2	1:11267248-11267454:+	0.0312501	0.493827	0.462577	1.32739e-05
AT1G31480	SGR2	1:11267526-11267615:+	0.0329671	0.718919	0.685952	1.54684e-08
AT1G31480	SGR2	1:11267768-11267923:+	0.013257	0.489362	0.476105	2.43046e-05
AT1G31480	SGR2	1:11267974-11268100:+	0.00554308	0.293814	0.288271	1.29452e-05
AT1G31480	SGR2	1:11268271-11268365:+	0.00565673	0.581967	0.57631	2.89372e-08
AT1G31500	AT1G31500	1:11274383-11274460:-	0.0365854	0.359375	0.32279	3.44003e-05
AT1G31500	AT1G31500	1:11274596-11274740:-	0.0289257	0.426829	0.397904	8.08739e-08
AT1G31500	AT1G31500	1:11274853-11274940:-	0.0310078	0.192308	0.1613	0.000587393
AT1G31500	AT1G31500	1:11275065-11275281:-	0.0117648	0.125	0.113235	0.00140048
AT1G31500	AT1G31500	1:11275351-11275679:-	0.0452676	0.261682	0.216415	0.000279896
AT1G31500	AT1G31500	1:11275729-11275916:-	0.00314337	0.226667	0.223523	6.22981e-06
AT1G31500	AT1G31500	1:11276166-11276478:-	0.0287082	0.421053	0.392344	5.95388e-07
AT1G31500	AT1G31500	1:11276181-11276478:-	0.0287082	0.421053	0.392344	5.95388e-07
AT1G31500	AT1G31500	1:11274126-11274235:-	0.137168	0.410714	0.273546	0.00955281
AT1G31500	AT1G31500	1:11275957-11276059:-	0.0596028	0.40625	0.346647	0.000535598
AT1G31540	AT1G31540	1:11288751-11288846:-	0.0314686	0.34955	0.318081	0.0335294
AT1G31540	AT1G31540	1:11291506-11291616:-	0.139304	0.94646	0.807156	1.15628e-05
AT1G31540	AT1G31540	1:11291913-11292040:-	0.0697676	0.694444	0.624677	5.00517e-07
AT1G31540	AT1G31540	1:11293157-11293236:-	0.00556679	0.464286	0.458719	2.8823e-06
AT1G31600	TRM9	1:11313438-11313508:-	0.119658	0.5625	0.442842	0.000125826
AT1G31600	TRM9	1:11313574-11313671:-	0.0685485	0.518518	0.44997	4.23437e-05
AT1G31600	TRM9	1:11313944-11314033:-	0.0607736	0.355556	0.294782	0.00118513
AT1G31600	TRM9	1:11314249-11314341:-	0.0555557	0.264706	0.20915	0.0193108
AT1G31600	TRM9	1:11314437-11314623:-	0.175325	0.486486	0.311162	0.0312163
AT1G31600	TRM9	1:11314443-11314623:-	0.175325	0.486486	0.311162	0.0312163
AT1G31600	TRM9	1:11315633-11316402:-	0.0220589	0.493506	0.471448	1.50184e-06
AT1G31600	TRM9	1:11315640-11316402:-	0.0220589	0.493506	0.471448	1.50184e-06
AT1G31600	TRM9	1:11314994-11315568:-	0.818182	0.980952	0.16277	0.00818374
AT1G31650	ROPGEF14	1:11326830-11326902:-	0.121212	0.575758	0.454545	2.17591e-06
AT1G31650	ROPGEF14	1:11327253-11327329:-	0.0642202	0.292929	0.228709	0.000176867
AT1G31650	ROPGEF14	1:11327599-11327685:-	0.0398551	0.242424	0.202569	0.000693035
AT1G31650	ROPGEF14	1:11327760-11327834:-	0.056225	0.378788	0.322563	5.08414e-05
AT1G31650	ROPGEF14	1:11328533-11329685:-	0.053232	0.254237	0.201005	0.00306407
AT1G31660	AT1G31660	1:11331240-11331347:-	0.102273	0.765116	0.662843	5.09358e-21
AT1G31660	AT1G31660	1:11331423-11331509:-	0.0139165	0.252252	0.238336	2.83907e-10
AT1G31660	AT1G31660	1:11331582-11331675:-	0.0161616	0.285714	0.269553	6.7286e-11
AT1G31660	AT1G31660	1:11331822-11331935:-	0.0401692	0.423948	0.383779	1.02887e-14
AT1G31660	AT1G31660	1:11331983-11332074:-	0.00239338	0.434343	0.43195	2.30313e-10
AT1G31660	AT1G31660	1:11332154-11332244:-	0.00797876	0.429066	0.421087	5.20936e-11
AT1G31660	AT1G31660	1:11332572-11332647:-	0.0368664	0.55414	0.517274	4.26446e-17
AT1G31660	AT1G31660	1:11332699-11332778:-	0.0174564	0.6	0.582544	1.01176e-18
AT1G31660	AT1G31660	1:11332905-11333026:-	0.009434	0.625786	0.616352	1.56261e-13
AT1G31660	AT1G31660	1:11333248-11333323:-	0.00123299	0.234624	0.233391	1.86391e-09
AT1G31720	AT1G31720	1:11356592-11356722:+	0.137932	0.84808	0.710148	0.022311
AT1G31730	AT1G31730	1:11360695-11360776:+	0.0442479	0.711712	0.667464	2.05726e-13
AT1G31730	AT1G31730	1:11360992-11361074:+	0.0212315	0.644628	0.623397	1.63162e-18
AT1G31730	AT1G31730	1:11361185-11361283:+	0.00814667	0.210084	0.201937	9.10613e-08
AT1G31730	AT1G31730	1:11361481-11361573:+	0.0103306	0.308271	0.29794	7.54204e-10
AT1G31730	AT1G31730	1:11361705-11361940:+	0.0261781	0.359551	0.333373	1.07292e-08
AT1G31730	AT1G31730	1:11361997-11362080:+	0.00251079	0.291339	0.288828	6.90655e-08
AT1G31730	AT1G31730	1:11362197-11362566:+	0.0163599	0.242188	0.225828	3.66587e-08
AT1G31730	AT1G31730	1:11362644-11362726:+	0.0741936	0.756522	0.682328	5.39458e-16
AT1G31730	AT1G31730	1:11362870-11362941:+	0.0479452	0.401961	0.354016	7.26721e-09
AT1G31760	AT1G31760	1:11372727-11373201:-	0.0140846	0.126016	0.111932	0.00156389
AT1G31770	ABCG14	1:11376183-11376278:-	0.0366749	0.3375	0.300825	3.18208e-07
AT1G31770	ABCG14	1:11376434-11376518:-	0.0609038	0.342466	0.281562	2.32189e-05
AT1G31780	AT1G31780	1:11391763-11391845:+	0.00276959	0.251969	0.249199	5.05457e-07
AT1G31780	AT1G31780	1:11391953-11392057:+	0.0273973	0.593548	0.566151	5.53527e-17
AT1G31780	AT1G31780	1:11392125-11392553:+	0.0200804	0.357724	0.337643	2.18751e-10
AT1G31780	AT1G31780	1:11392677-11392784:+	0.0471465	0.65942	0.612274	2.69786e-14
AT1G31780	AT1G31780	1:11392931-11393138:+	0.0235043	0.208333	0.184829	2.23274e-06
AT1G31780	AT1G31780	1:11393393-11393501:+	0.00914079	0.117949	0.108808	9.60946e-06
AT1G31780	AT1G31780	1:11393786-11393878:+	0.0244566	0.465116	0.44066	1.18409e-11
AT1G31810	AFH14	1:11400106-11400200:-	0.0510639	0.208333	0.157269	0.00512005
AT1G31810	AFH14	1:11400267-11400364:-	0.0287357	0.451613	0.422877	2.13273e-06
AT1G31810	AFH14	1:11400433-11400559:-	0.00455282	0.206349	0.201796	6.15509e-05
AT1G31810	AFH14	1:11400676-11400760:-	0.0115831	0.4	0.388417	2.5346e-07
AT1G31810	AFH14	1:11400832-11400964:-	0.0160428	0.370968	0.354925	9.13222e-06
AT1G31810	AFH14	1:11401059-11401131:-	0.0121213	0.206349	0.194228	0.0010078
AT1G31810	AFH14	1:11401213-11401292:-	0.050633	0.189655	0.139022	0.0201191
AT1G31810	AFH14	1:11401343-11401426:-	0.0265487	0.265625	0.239076	0.000256243
AT1G31810	AFH14	1:11401507-11401585:-	0.0108696	0.439394	0.428524	3.54117e-06
AT1G31810	AFH14	1:11401627-11401821:-	0.00562506	0.322581	0.316956	1.51528e-05
AT1G31810	AFH14	1:11401920-11402139:-	0.0225989	0.283333	0.260734	0.000247834
AT1G31810	AFH14	1:11402211-11402533:-	0.00667271	0.183099	0.176426	0.000700134
AT1G31810	AFH14	1:11402654-11402849:-	0.00735792	0.108108	0.10075	0.0102222
AT1G31810	AFH14	1:11404390-11404573:-	0.00323552	0.185185	0.18195	2.40547e-05
AT1G31810	AFH14	1:11404795-11404887:-	0.0105821	0.382979	0.372397	3.06323e-06
AT1G31810	AFH14	1:11405591-11405688:-	0.00457749	0.173077	0.1685	0.000376496
AT1G31810	AFH14	1:11405770-11405946:-	0.0130954	0.1875	0.174405	0.0161183
AT1G31817	NFD3	1:11415764-11416244:-	0.0547668	0.512195	0.457428	4.99182e-14
AT1G31820	PUT1	1:11418165-11418266:-	0.116667	0.791666	0.675	6.60577e-05
AT1G31830	PUT2	1:11420356-11420683:-	0.0537636	0.880597	0.826833	1.27105e-10
AT1G31830	PUT2	1:11420423-11420683:-	0.0537636	0.880597	0.826833	1.27105e-10
AT1G31850	AT1G31850	1:11432931-11433008:+	0.0393836	0.204461	0.165077	2.21507e-06
AT1G31850	AT1G31850	1:11433086-11433223:+	0.0245399	0.130769	0.106229	0.000124093
AT1G31860	AT-IE	1:11434676-11434770:-	0.0601093	0.590778	0.530669	2.19254e-20
AT1G31860	AT-IE	1:11434866-11434942:-	0.0453752	0.691517	0.646141	1.23216e-26
AT1G31860	AT-IE	1:11434448-11434524:-	0.0758808	0.598802	0.522922	4.15585e-23
AT1G31870	AT1G31870	1:11436889-11437251:+	0.0483872	0.522727	0.47434	4.69888e-08
AT1G31870	AT1G31870	1:11436889-11437268:+	0.0483872	0.522727	0.47434	4.69888e-08
AT1G31870	AT1G31870	1:11437464-11437583:+	0.0102041	0.135294	0.12509	0.00181719
AT1G31870	AT1G31870	1:11438496-11438773:+	0.0304348	0.22807	0.197635	6.82872e-05
AT1G31870	AT1G31870	1:11438841-11438929:+	0.0258303	0.236487	0.210656	3.92672e-06
AT1G31870	AT1G31870	1:11438994-11439089:+	0.0126583	0.175183	0.162524	0.000117488
AT1G31870	AT1G31870	1:11439193-11439282:+	0.00740745	0.128677	0.121269	0.000371937
AT1G31870	AT1G31870	1:11439355-11439455:+	0.0501673	0.389049	0.338882	3.40631e-09
AT1G31870	AT1G31870	1:11439636-11439735:+	0.0186047	0.119522	0.100917	0.00325127
AT1G31910	AT1G31910	1:11457626-11458683:+	0.0249066	0.290216	0.265309	3.25755e-17
AT1G31910	AT1G31910	1:11458786-11459002:+	0.032147	0.178295	0.146148	1.83773e-08
AT1G31910	AT1G31910	1:11459057-11459159:+	0.0348259	0.210325	0.175499	3.77014e-11
AT1G31930	XLG3	1:11466755-11466848:+	0.0321101	0.222222	0.190112	0.00030288
AT1G31930	XLG3	1:11466986-11467073:+	0.0635594	0.45	0.386441	9.297e-07
AT1G31930	XLG3	1:11467178-11467265:+	0.0895523	0.261682	0.17213	0.0138376
AT1G31930	XLG3	1:11467698-11467779:+	0.0197369	0.229167	0.20943	0.0011888
AT1G31930	XLG3	1:11468036-11468116:+	0.0315316	0.284615	0.253084	4.56685e-05
AT1G31930	XLG3	1:11468289-11468366:+	0.065341	0.349282	0.283941	6.17366e-06
AT1G31940	AT1G31940	1:11470523-11470620:-	0.0513275	0.375	0.323672	1.50715e-07
AT1G31940	AT1G31940	1:11470800-11471088:-	0.047187	0.468354	0.421167	4.76959e-10
AT1G31950	AT1G31950	1:11477221-11477306:+	0.1	0.910987	0.810987	0.00129315
AT1G31950	AT1G31950	1:11477445-11477556:+	0.115385	0.90295	0.787565	0.000895395
AT1G31970	STRS1	1:11480407-11480488:+	0.0165049	0.196802	0.180297	9.343e-15
AT1G31970	STRS1	1:11480619-11480717:+	0.00421054	0.178624	0.174413	1.15325e-11
AT1G31970	STRS1	1:11480825-11480914:+	0.00778818	0.165669	0.15788	4.35074e-09
AT1G31970	STRS1	1:11480995-11481149:+	0.016269	0.312721	0.296452	2.2052e-19
AT1G31970	STRS1	1:11481228-11481332:+	0.00741658	0.210273	0.202856	1.09581e-12
AT1G31970	STRS1	1:11481418-11481497:+	0.0064447	0.222576	0.216131	2.35081e-14
AT1G31970	STRS1	1:11481554-11481636:+	0.0129534	0.169776	0.156823	8.18689e-10
AT1G31970	STRS1	1:11481704-11481787:+	0.00651043	0.138632	0.132122	5.58506e-09
AT1G31970	STRS1	1:11481856-11481949:+	0.00788179	0.296754	0.288872	3.90087e-20
AT1G31970	STRS1	1:11482043-11482138:+	0.0214541	0.136519	0.115065	3.86182e-07
AT1G32050	SCAMP5	1:11530236-11530319:+	0.0134907	0.244312	0.230821	2.09097e-26
AT1G32050	SCAMP5	1:11530387-11530643:+	0.0151515	0.187395	0.172244	6.06198e-21
AT1G32050	SCAMP5	1:11530692-11530774:+	0.00845071	0.213922	0.205471	7.27041e-24
AT1G32090	AT1G32090	1:11540609-11540695:-	0.0288066	0.143634	0.114827	0.000419398
AT1G32090	AT1G32090	1:11540929-11541018:-	0.0366493	0.226956	0.190307	3.2259e-05
AT1G32090	AT1G32090	1:11541343-11541437:-	0.0526316	0.193684	0.141053	0.00326123
AT1G32090	AT1G32090	1:11541683-11541762:-	0.0425533	0.278867	0.236314	8.13532e-05
AT1G32090	AT1G32090	1:11542103-11542177:-	0.0526317	0.60472	0.552088	3.40114e-09
AT1G32090	AT1G32090	1:11542258-11542338:-	0.0179641	0.2508	0.232836	1.60193e-05
AT1G32090	AT1G32090	1:11542458-11542541:-	0.00457748	0.256659	0.252081	2.96022e-06
AT1G32090	AT1G32090	1:11542643-11542722:-	0.0129871	0.48005	0.467063	1.28034e-07
AT1G32090	AT1G32090	1:11542858-11542954:-	0.0392157	0.529551	0.490335	3.76791e-10
AT1G32100	PRR1	1:11547316-11547605:-	0.0157068	0.171875	0.156168	6.34596e-07
AT1G32127	AT1G32127	1:11557521-11558160:+	0.0800001	0.319672	0.239672	0.00392977
AT1G32127	AT1G32127	1:11557077-11557160:+	0.489362	0.99279	0.503428	5.61065e-07
AT1G32130	IWS1	1:11559244-11559464:-	0.0318602	0.190965	0.159105	5.15086e-09
AT1G32130	IWS1	1:11559244-11559491:-	0.0318602	0.190965	0.159105	5.15086e-09
AT1G32130	IWS1	1:11559636-11559725:-	0.0165746	0.171429	0.154854	3.26018e-10
AT1G32130	IWS1	1:11559782-11559874:-	0.0348606	0.295374	0.260513	1.11779e-14
AT1G32130	IWS1	1:11559966-11560043:-	0.0353635	0.685155	0.649791	1.21007e-34
AT1G32130	IWS1	1:11560121-11560208:-	0.015361	0.26087	0.245509	5.28116e-12
AT1G32130	IWS1	1:11560271-11560356:-	0.00950371	0.522822	0.513318	1.48714e-26
AT1G32130	IWS1	1:11560486-11560567:-	0.00422537	0.179487	0.175262	7.67414e-09
AT1G32130	IWS1	1:11560788-11560871:-	0.0103306	0.266094	0.255764	3.10842e-17
AT1G32130	IWS1	1:11560991-11561077:-	0.0117509	0.452083	0.440332	6.36877e-24
AT1G32130	IWS1	1:11561534-11561766:-	0.0195839	0.435897	0.416314	8.28834e-21
AT1G32150	bZIP68	1:11565672-11565943:+	0.0540542	0.457627	0.403573	0.00136723
AT1G32150	bZIP68	1:11566120-11566202:+	0.0366973	0.461538	0.424841	1.56858e-05
AT1G32150	bZIP68	1:11566262-11566337:+	0.156863	0.945454	0.788591	1.92413e-10
AT1G32150	bZIP68	1:11566412-11566635:+	0.0312501	0.84	0.80875	3.24705e-09
AT1G32150	bZIP68	1:11566725-11566813:+	0.147059	0.911111	0.764052	3.92808e-06
AT1G32150	bZIP68	1:11566873-11566952:+	0.154472	0.976744	0.822272	3.92205e-08
AT1G32150	bZIP68	1:11567122-11567246:+	0.0240965	0.849056	0.82496	1.7913e-07
AT1G32150	bZIP68	1:11567301-11567389:+	0.132232	0.629032	0.496801	0.000372442
AT1G32150	bZIP68	1:11567420-11567526:+	0.364964	0.90625	0.541286	7.04987e-05
AT1G32150	bZIP68	1:11567759-11567831:+	0.072539	0.330097	0.257558	0.00127329
AT1G32150	bZIP68	1:11567909-11568003:+	0.0496895	0.313954	0.264264	0.000561388
AT1G32150	bZIP68	1:11568129-11568224:+	0.0220995	0.188889	0.166789	0.00147882
AT1G32160	AT1G32160	1:11568811-11568998:+	0.0305344	0.206452	0.175917	2.46488e-06
AT1G32160	AT1G32160	1:11569285-11569418:+	0.104053	0.214592	0.11054	0.0164255
AT1G32170	XTH30	1:11575620-11575716:+	0.0284698	0.521739	0.493269	2.47655e-10
AT1G32170	XTH30	1:11575817-11576226:+	0.0355192	0.193548	0.158029	0.000683564
AT1G32170	XTH30	1:11576435-11577241:+	0.0434783	0.202899	0.15942	0.00348608
AT1G32190	AT1G32190	1:11594408-11594627:-	0.038168	0.146853	0.108685	0.0339281
AT1G32190	AT1G32190	1:11594408-11594632:-	0.038168	0.146853	0.108685	0.0339281
AT1G32200	ATS1	1:11602357-11602447:-	0.003866	0.214067	0.210201	4.28065e-10
AT1G32200	ATS1	1:11602776-11602851:-	0.0138889	0.211921	0.198032	8.18002e-10
AT1G32200	ATS1	1:11603143-11603240:-	0.0345964	0.242798	0.208202	5.48865e-08
AT1G32200	ATS1	1:11603302-11603374:-	0.00456623	0.114865	0.110299	2.64978e-06
AT1G32200	ATS1	1:11603476-11603579:-	0.00321029	0.113281	0.110071	9.42366e-06
AT1G32200	ATS1	1:11603888-11603985:-	0.0198864	0.156863	0.136976	0.000171518
AT1G32200	ATS1	1:11602114-11602208:-	0.229412	0.802395	0.572983	2.79121e-08
AT1G32230	RCD1	1:11612368-11612737:+	0.0237763	0.804596	0.78082	5.0777e-18
AT1G32230	RCD1	1:11614550-11614658:+	0.00398861	0.331998	0.328009	1.4777e-24
AT1G32230	RCD1	1:11614906-11615231:+	0.52488	0.953823	0.428943	1.32146e-21
AT1G32230	RCD1	1:11615311-11615401:+	0.0303739	0.734162	0.703788	5.3214e-43
AT1G32230	RCD1	1:11615311-11615404:+	0.0303739	0.734162	0.703788	5.3214e-43
AT1G32230	RCD1	1:11615560-11615643:+	0.0522789	0.814293	0.762014	2.21365e-43
AT1G32230	RCD1	1:11612860-11613024:+	0.0229753	0.776751	0.753776	3.31597e-20
AT1G32230	RCD1	1:11613177-11613312:+	0.0080599	0.542039	0.533979	7.56745e-17
AT1G32230	RCD1	1:11615739-11615831:+	0.088166	0.834615	0.746449	7.79568e-36
AT1G32240	KAN2	1:11628041-11629470:-	0.0365855	0.3	0.263415	0.0120623
AT1G32310	SAMBA	1:11654240-11654497:+	0.042394	0.175	0.132606	0.000122304
AT1G32330	HSFA1D	1:11658526-11659946:-	0.124183	0.688172	0.563989	5.8019e-07
AT1G32330	HSFA1D	1:11657277-11657369:-	0.381579	0.932203	0.550624	0.000143207
AT1G32340	NHL8	1:11663590-11663682:-	0.0514286	0.357143	0.305714	1.018e-05
AT1G32340	NHL8	1:11663848-11663936:-	0.0513835	0.512563	0.461179	1.98104e-10
AT1G32340	NHL8	1:11664163-11664236:-	0.0500001	0.312925	0.262925	0.000209185
AT1G32340	NHL8	1:11664622-11664698:-	0.0824743	0.311321	0.228846	0.0104064
AT1G32340	NHL8	1:11665206-11665291:-	0.00461577	0.352941	0.348325	2.88633e-06
AT1G32340	NHL8	1:11665366-11665461:-	0.00524104	0.222222	0.216981	3.48601e-05
AT1G32350	AOX1D	1:11668062-11668161:-	0.118438	0.656098	0.53766	0.0140222
AT1G32350	AOX1D	1:11667296-11667393:-	0.0842241	0.804054	0.71983	0.000620182
AT1G32360	AT1G32360	1:11674189-11674872:+	0.0788289	0.476056	0.397227	6.1539e-13
AT1G32370	TOM2B	1:11677145-11677438:+	0.0233463	0.15812	0.134773	0.000283756
AT1G32370	TOM2B	1:11677504-11677586:+	0.0288066	0.837838	0.809031	2.22811e-18
AT1G32370	TOM2B	1:11677651-11677832:+	0.0873363	0.875	0.787663	1.00785e-13
AT1G32380	PRS2	1:11683958-11684048:+	0.0398407	0.257143	0.217302	0.000391223
AT1G32380	PRS2	1:11682753-11682839:+	0.00416471	0.141177	0.137012	0.000247047
AT1G32380	PRS2	1:11683088-11683167:+	0.00869569	0.114286	0.10559	0.000948801
AT1G32380	PRS2	1:11683311-11683398:+	0.0202703	0.220588	0.200318	5.07621e-05
AT1G32380	PRS2	1:11683566-11683643:+	0.0101352	0.175	0.164865	0.000220005
AT1G32380	PRS2	1:11683713-11683876:+	0.0211268	0.188406	0.167279	0.00073709
AT1G32380	PRS2	1:11682176-11682588:+	0.128814	0.397436	0.268622	0.00395795
AT1G32400	TOM2A	1:11689500-11689584:-	0.00935253	0.22567	0.216317	1.19253e-22
AT1G32400	TOM2A	1:11689794-11689948:-	0.0209318	0.319695	0.298763	9.61352e-27
AT1G32400	TOM2A	1:11690053-11690181:-	0.0312323	0.395719	0.364486	2.78788e-32
AT1G32400	TOM2A	1:11690262-11690428:-	0.0612597	0.470641	0.409382	8.29517e-22
AT1G32400	TOM2A	1:11690528-11690634:-	0.0055494	0.144242	0.138693	1.67667e-17
AT1G32400	TOM2A	1:11691147-11691365:-	0.0233801	0.256022	0.232642	7.51281e-14
AT1G32410	AT1G32410	1:11693921-11694367:+	0.0337079	0.444444	0.410737	1.7222e-08
AT1G32410	AT1G32410	1:11693921-11694374:+	0.0306123	0.470588	0.439976	7.06589e-09
AT1G32410	AT1G32410	1:11693925-11694367:+	0.0193549	0.338028	0.318673	4.76824e-10
AT1G32410	AT1G32410	1:11693925-11694374:+	0.0193549	0.338028	0.318673	4.76824e-10
AT1G32410	AT1G32410	1:11693925-11694388:+	0.0193549	0.338028	0.318673	4.76824e-10
AT1G32410	AT1G32410	1:11694496-11694605:+	0.0385233	0.463768	0.425245	3.45112e-15
AT1G32410	AT1G32410	1:11694645-11694856:+	0.0322034	0.216216	0.184013	3.98758e-07
AT1G32410	AT1G32410	1:11694941-11695098:+	0.0216216	0.159574	0.137953	4.82092e-06
AT1G32440	PKp3	1:11712856-11712938:+	0.00176756	0.145299	0.143532	2.18393e-06
AT1G32440	PKp3	1:11713104-11713194:+	0.00576371	0.232	0.226236	4.0692e-10
AT1G32440	PKp3	1:11713329-11713426:+	0.004717	0.428571	0.423854	1.1588e-13
AT1G32440	PKp3	1:11713537-11713624:+	0.0288462	0.144068	0.115222	0.000244812
AT1G32440	PKp3	1:11713713-11713800:+	0.00403228	0.176471	0.172438	3.42642e-06
AT1G32440	PKp3	1:11713863-11713944:+	0.00190206	0.291667	0.289765	9.92487e-09
AT1G32440	PKp3	1:11714120-11714218:+	0.00966187	0.33913	0.329469	1.19466e-09
AT1G32440	PKp3	1:11714318-11714404:+	0.00252258	0.129032	0.12651	3.02706e-05
AT1G32440	PKp3	1:11714553-11714652:+	0.00115311	0.195876	0.194723	2.19315e-08
AT1G32440	PKp3	1:11714761-11714843:+	0.00338412	0.300813	0.297429	4.85204e-09
AT1G32460	AT1G32460	1:11738292-11738842:+	0.0849463	0.470395	0.385448	1.50949e-11
AT1G32490	ESP3	1:11742402-11742502:-	0.010274	0.342541	0.332267	9.61329e-08
AT1G32490	ESP3	1:11743189-11743268:-	0.00740745	0.133333	0.125926	0.000449817
AT1G32490	ESP3	1:11744627-11744709:-	0.0026846	0.142857	0.140173	3.12966e-05
AT1G32490	ESP3	1:11746176-11746322:-	0.0054538	0.165049	0.159595	0.000327984
AT1G32490	ESP3	1:11746553-11746683:-	0.011236	0.12963	0.118394	0.00512732
AT1G32490	ESP3	1:11746763-11746862:-	0.00463129	0.209091	0.20446	3.62891e-05
AT1G32490	ESP3	1:11747734-11747856:-	0.0187794	0.16	0.141221	0.00162717
AT1G32490	ESP3	1:11747890-11748223:-	0.0050207	0.155963	0.150943	0.000316396
AT1G32490	ESP3	1:11748310-11748452:-	0.00526672	0.287582	0.282315	5.9144e-06
AT1G32490	ESP3	1:11748518-11748620:-	0.00909096	0.321918	0.312827	3.43278e-06
AT1G32490	ESP3	1:11748815-11748972:-	0.00325461	0.444444	0.44119	1.832e-08
AT1G32490	ESP3	1:11749103-11749189:-	0.00966189	0.542857	0.533195	1.71392e-08
AT1G32490	ESP3	1:11749291-11749565:-	0.0397728	0.590476	0.550703	7.0274e-09
AT1G32500	ABCI7	1:11750385-11750449:-	0.0310694	0.195323	0.164254	6.14932e-13
AT1G32520	AT1G32520	1:11758942-11759073:-	0.0323326	0.407407	0.375075	1.18549e-06
AT1G32530	AT1G32530	1:11760181-11760766:-	0.178694	0.415459	0.236765	0.00245376
AT1G32530	AT1G32530	1:11762400-11762540:-	0.134969	0.874016	0.739046	1.09452e-12
AT1G32540	LOL1	1:11768553-11768640:+	0.0519482	0.411765	0.359816	0.000621881
AT1G32540	LOL1	1:11767705-11767874:+	0.602942	0.95223	0.349289	0.0326013
AT1G32540	LOL1	1:11768121-11768430:+	0.113333	0.793103	0.67977	2.64671e-06
AT1G32700	AT1G32700	1:11828063-11828268:+	0.0955632	0.226499	0.130936	0.00240466
AT1G32700	AT1G32700	1:11827590-11827871:+	0.0857143	0.365803	0.280089	1.98634e-09
AT1G32730	AT1G32730	1:11841198-11841491:+	0.0277779	0.269231	0.241453	0.0113465
AT1G32730	AT1G32730	1:11841553-11841836:+	0.0176992	0.310345	0.292646	0.0007428
AT1G32730	AT1G32730	1:11841924-11842142:+	0.0603449	0.337662	0.277317	0.00297
AT1G32730	AT1G32730	1:11842245-11842347:+	0.00711439	0.204301	0.197187	0.000368993
AT1G32740	AT1G32740	1:11845111-11845199:+	0.337838	0.943653	0.605814	0.00524282
AT1G32750	HAF01	1:11846744-11846878:-	0.0443351	0.272727	0.228392	0.00379241
AT1G32750	HAF01	1:11848203-11848285:-	0.0555557	0.529411	0.473856	0.000194905
AT1G32750	HAF01	1:11848387-11848498:-	0.00531886	0.15	0.144681	0.00430426
AT1G32750	HAF01	1:11849265-11849386:-	0.00645019	0.25	0.24355	0.00606784
AT1G32750	HAF01	1:11850154-11850266:-	0.0204083	0.3	0.279592	0.0171908
AT1G32750	HAF01	1:11850688-11851115:-	0.064815	0.5	0.435185	0.00391123
AT1G32750	HAF01	1:11851452-11851595:-	0.00994502	0.172414	0.162469	0.0100279
AT1G32750	HAF01	1:11852157-11852298:-	0.0294119	0.380952	0.35154	0.000247214
AT1G32750	HAF01	1:11853400-11853773:-	0.0253166	0.355556	0.330239	0.00264416
AT1G32750	HAF01	1:11853945-11854044:-	0.228916	0.966942	0.738026	1.04072e-09
AT1G32750	HAF01	1:11854136-11854358:-	0.00711555	0.211009	0.203894	0.000554164
AT1G32750	HAF01	1:11854613-11854987:-	0.0285716	0.373134	0.344563	0.000951608
AT1G32750	HAF01	1:11855033-11855167:-	0.0281692	0.741935	0.713766	1.44044e-06
AT1G32750	HAF01	1:11855230-11855405:-	0.0129378	0.60625	0.593312	9.99316e-07
AT1G32750	HAF01	1:11855509-11856215:-	0.00513077	0.703704	0.698573	7.13728e-10
AT1G32750	HAF01	1:11856351-11856563:-	0.0157886	0.771812	0.756023	9.42231e-08
AT1G32780	AT1G32780	1:11872217-11872310:-	0.015971	0.660754	0.644783	0.0146066
AT1G32780	AT1G32780	1:11872447-11872558:-	0.0357379	0.599999	0.564261	0.0424993
AT1G32790	CID11	1:11875231-11875308:-	0.0441177	0.411921	0.367803	2.06414e-14
AT1G32790	CID11	1:11875370-11875442:-	0.0457747	0.523447	0.477673	1.69265e-19
AT1G32790	CID11	1:11875511-11875597:-	0.0202578	0.289691	0.269433	7.43496e-21
AT1G32790	CID11	1:11875645-11875729:-	0.00800001	0.318021	0.310021	2.97808e-27
AT1G32790	CID11	1:11875789-11875864:-	0.0282777	0.452998	0.424721	4.67845e-31
AT1G32790	CID11	1:11875977-11876054:-	0.00407926	0.19207	0.187991	1.17157e-18
AT1G32790	CID11	1:11876127-11876211:-	0.00654666	0.235556	0.229009	6.5758e-18
AT1G32790	CID11	1:11876256-11876349:-	0.00410258	0.21464	0.210538	2.04875e-12
AT1G32790	CID11	1:11876457-11876747:-	0.0137582	0.186559	0.1728	5.93392e-15
AT1G32810	AT1G32810	1:11885382-11885474:+	0.0400001	0.374101	0.334101	2.02997e-07
AT1G32810	AT1G32810	1:11882641-11882728:+	0.0145986	0.390374	0.375776	1.09908e-05
AT1G32810	AT1G32810	1:11883057-11883433:+	0.109091	0.546584	0.437493	2.74054e-05
AT1G32810	AT1G32810	1:11884429-11884518:+	0.029762	0.411168	0.381406	2.92804e-07
AT1G32810	AT1G32810	1:11884665-11884736:+	0.0264901	0.490385	0.463894	3.35884e-08
AT1G32810	AT1G32810	1:11885147-11885259:+	0.0370371	0.407407	0.37037	2.98621e-07
AT1G32860	AT1G32860	1:11907379-11907594:-	0.0341297	0.405556	0.371426	1.1713e-11
AT1G32870	NAC13	1:11911913-11912155:+	0.0162338	0.285714	0.269481	1.99283e-09
AT1G32870	NAC13	1:11913145-11913282:+	0.123404	0.739926	0.616522	3.21026e-20
AT1G32870	NAC13	1:11913163-11913282:+	0.123404	0.739926	0.616522	3.21026e-20
AT1G32930	AT1G32930	1:11932128-11932222:-	0.0176992	0.215385	0.197685	0.00498887
AT1G32930	AT1G32930	1:11932332-11932421:-	0.00543392	0.22807	0.222636	0.000259369
AT1G32930	AT1G32930	1:11932547-11932625:-	0.0384616	0.706896	0.668435	6.66392e-08
AT1G32930	AT1G32930	1:11932713-11932792:-	0.00895114	0.828125	0.819174	3.16928e-09
AT1G32930	AT1G32930	1:11932913-11932986:-	0.0240001	0.326087	0.302087	0.000672607
AT1G32930	AT1G32930	1:11933059-11933147:-	0.054348	0.704545	0.650197	1.07006e-05
AT1G32930	AT1G32930	1:11933211-11933302:-	0.0727274	0.910112	0.837385	4.21471e-10
AT1G32930	AT1G32930	1:11933514-11933593:-	0.101563	0.731343	0.629781	3.59652e-07
AT1G32930	AT1G32930	1:11933640-11933729:-	0.00994502	0.569231	0.559286	2.22814e-06
AT1G32930	AT1G32930	1:11933832-11934292:-	0.0373833	0.603773	0.56639	4.48197e-06
AT1G32940	SBT3.5	1:11937891-11937975:+	0.0134225	0.353846	0.340424	0.000612223
AT1G32940	SBT3.5	1:11938073-11938206:+	0.00583621	0.166667	0.160831	0.00104696
AT1G32940	SBT3.5	1:11938362-11938464:+	0.0202021	0.283951	0.263749	0.00141007
AT1G32940	SBT3.5	1:11939321-11939427:+	0.0898878	0.333333	0.243446	0.0287436
AT1G32940	SBT3.5	1:11939676-11939804:+	0.036232	0.305263	0.269031	0.000468985
AT1G32940	SBT3.5	1:11939919-11940000:+	0.130435	0.515151	0.384717	0.00191171
AT1G32940	SBT3.5	1:11937717-11937799:+	0.0714288	0.488889	0.41746	0.00251516
AT1G32940	SBT3.5	1:11940193-11940284:+	0.173334	0.709302	0.535969	0.0001816
AT1G33040	NACA5	1:11966615-11966704:+	0.00441363	0.198473	0.19406	8.00767e-17
AT1G33040	NACA5	1:11966783-11967120:+	0.00569982	0.132813	0.127113	8.78889e-13
AT1G33040	NACA5	1:11967251-11967345:+	0.0122283	0.303249	0.291021	6.56956e-20
AT1G33050	AT1G33050	1:11968251-11968347:-	0.343195	0.82971	0.486515	1.00235e-07
AT1G33050	AT1G33050	1:11968675-11968970:-	0.409894	0.885714	0.47582	5.02102e-09
AT1G33050	AT1G33050	1:11968744-11968970:-	0.409894	0.885714	0.47582	5.02102e-09
AT1G33050	AT1G33050	1:11970511-11970652:-	0.0164836	0.508197	0.491713	5.64149e-08
AT1G33050	AT1G33050	1:11968004-11968122:-	0.0906516	0.744444	0.653793	4.30972e-16
AT1G33050	AT1G33050	1:11968004-11968126:-	0.0906516	0.744444	0.653793	4.30972e-16
AT1G33050	AT1G33050	1:11968507-11968588:-	0.375385	0.858407	0.483022	4.19342e-07
AT1G33060	NAC014	1:11975703-11975828:-	0.140704	0.666667	0.525963	4.06074e-07
AT1G33060	NAC014	1:11975715-11975828:-	0.140704	0.666667	0.525963	4.06074e-07
AT1G33060	NAC014	1:11975978-11976053:-	0.0364584	0.47191	0.435452	6.40506e-07
AT1G33060	NAC014	1:11976485-11976560:-	0.0808825	0.628205	0.547323	6.10065e-06
AT1G33060	NAC014	1:11976929-11977038:-	0.0182928	0.183099	0.164806	0.00379018
AT1G33060	NAC014	1:11977359-11977882:-	0.0222223	0.461538	0.439316	8.51064e-06
AT1G33060	NAC014	1:11978160-11978282:-	0.119048	0.6	0.480952	6.18811e-05
AT1G33110	AT1G33110	1:12005356-12006572:+	0.0134004	0.375315	0.361915	2.82618e-14
AT1G33110	AT1G33110	1:12007114-12007447:+	0.00177926	0.305221	0.303442	3.84715e-09
AT1G33110	AT1G33110	1:12007534-12007641:+	0.00487807	0.175	0.170122	9.54075e-08
AT1G33110	AT1G33110	1:12007698-12007784:+	0.0238569	0.234483	0.210626	2.05756e-07
AT1G33230	AT1G33230	1:12047199-12047280:+	0.0827069	0.856287	0.77358	5.21011e-16
AT1G33230	AT1G33230	1:12047375-12047479:+	0.0438145	0.68323	0.639415	1.30667e-16
AT1G33230	AT1G33230	1:12047584-12047673:+	0.0186916	0.643243	0.624552	2.09587e-16
AT1G33230	AT1G33230	1:12047753-12048553:+	0.0565372	0.508772	0.452235	1.9373e-10
AT1G33230	AT1G33230	1:12048644-12048726:+	0.01875	0.497976	0.479226	1.64121e-12
AT1G33230	AT1G33230	1:12048834-12048921:+	0.0468384	0.737705	0.690866	3.05677e-22
AT1G33230	AT1G33230	1:12049008-12049352:+	0.0461216	0.293578	0.247456	3.69703e-06
AT1G33230	AT1G33230	1:12047044-12047120:+	0.00184217	0.465587	0.463745	3.99425e-11
AT1G33240	GTL1	1:12052116-12052198:-	0.114206	0.527132	0.412926	5.20572e-14
AT1G33250	AT1G33250	1:12058285-12058365:-	0.0441177	0.193277	0.14916	0.000143609
AT1G33250	AT1G33250	1:12057637-12057733:-	0.0101523	0.121212	0.11106	4.23167e-05
AT1G33260	AT1G33260	1:12065120-12065389:+	0.0974028	0.571428	0.474025	0.0172921
AT1G33260	AT1G33260	1:12065120-12065392:+	0.0974028	0.571428	0.474025	0.0172921
AT1G33270	AT1G33270	1:12068479-12068558:-	0.0430464	0.390244	0.347197	5.33627e-06
AT1G33270	AT1G33270	1:12068925-12069006:-	0.0449439	0.428571	0.383627	5.77661e-06
AT1G33270	AT1G33270	1:12069112-12069204:-	0.0265487	0.478261	0.451712	3.97888e-06
AT1G33270	AT1G33270	1:12069277-12069491:-	0.0438597	0.514286	0.470426	1.69917e-06
AT1G33270	AT1G33270	1:12069635-12069719:-	0.0353536	0.75	0.714646	4.0616e-09
AT1G33270	AT1G33270	1:12068654-12068828:-	0.118774	0.517241	0.398467	0.000844364
AT1G33280	NAC015	1:12072903-12072992:+	0.200001	0.789473	0.589472	0.0336185
AT1G33290	AT1G33290	1:12074406-12074494:+	0.0132979	0.195857	0.182559	1.7142e-07
AT1G33290	AT1G33290	1:12074572-12074663:+	0.0416667	0.191456	0.149789	1.14871e-06
AT1G33290	AT1G33290	1:12074884-12074972:+	0.00425535	0.151667	0.147411	4.33273e-06
AT1G33290	AT1G33290	1:12075650-12075762:+	0.0228216	0.136937	0.114115	2.16179e-05
AT1G33330	AT1G33330	1:12085797-12085871:+	0.0208334	0.195455	0.174621	3.22141e-05
AT1G33360	AT1G33360	1:12094535-12094621:+	0.0425533	0.423077	0.380523	0.00263009
AT1G33360	AT1G33360	1:12094721-12094811:+	0.0380954	0.521739	0.483644	0.00028986
AT1G33360	AT1G33360	1:12094916-12095097:+	0.0787403	0.428571	0.349831	0.00352674
AT1G33360	AT1G33360	1:12095160-12095244:+	0.0854703	0.434782	0.349312	0.0119788
AT1G33360	AT1G33360	1:12095615-12095747:+	0.0526317	0.533333	0.480702	2.15653e-05
AT1G33360	AT1G33360	1:12092923-12093016:+	0.0341882	0.852941	0.818753	6.49954e-08
AT1G33360	AT1G33360	1:12093078-12093195:+	0.0578514	0.823529	0.765678	3.67361e-07
AT1G33360	AT1G33360	1:12093278-12093382:+	0.0238097	0.8	0.77619	2.21588e-06
AT1G33360	AT1G33360	1:12093462-12093634:+	0.0297031	0.609756	0.580053	1.02767e-05
AT1G33360	AT1G33360	1:12093685-12093771:+	0.044643	0.918919	0.874276	8.25894e-09
AT1G33360	AT1G33360	1:12093846-12093931:+	0.110294	0.942857	0.832562	3.27059e-07
AT1G33360	AT1G33360	1:12094009-12094312:+	0.0916668	0.5625	0.470833	0.000430173
AT1G33360	AT1G33360	1:12094369-12094464:+	0.0347827	0.60606	0.571278	1.5503e-05
AT1G33390	FAS4	1:12101114-12101211:-	0.0967744	0.396226	0.299452	0.0256741
AT1G33390	FAS4	1:12102489-12102578:-	0.0113657	0.581395	0.57003	2.09185e-05
AT1G33390	FAS4	1:12102809-12102912:-	0.0333335	0.258065	0.224731	0.0464766
AT1G33390	FAS4	1:12103535-12103619:-	0.034483	0.555555	0.521072	0.000832155
AT1G33390	FAS4	1:12103680-12103767:-	0.0754719	0.642857	0.567385	0.00053143
AT1G33390	FAS4	1:12103940-12104030:-	0.0141283	0.511628	0.4975	2.84448e-05
AT1G33390	FAS4	1:12104173-12104570:-	0.119403	0.5	0.380597	0.00376836
AT1G33400	TPR9	1:12105118-12105328:-	0.243244	0.821428	0.578185	0.00074469
AT1G33400	TPR9	1:12105409-12105547:-	0.0380954	0.8	0.761904	1.03438e-06
AT1G33400	TPR9	1:12105911-12106201:-	0.277228	0.823529	0.546301	0.0119523
AT1G33400	TPR9	1:12107677-12107766:-	0.254238	0.957136	0.702898	0.000717339
AT1G33400	TPR9	1:12108159-12108343:-	0.00645018	0.25	0.24355	0.00278178
AT1G33400	TPR9	1:12108474-12108592:-	0.00711557	0.65	0.642884	5.75878e-06
AT1G33400	TPR9	1:12108794-12108864:-	0.0101156	0.833333	0.823217	5.19721e-07
AT1G33400	TPR9	1:12108936-12109037:-	0.0238449	0.714285	0.69044	0.000203188
AT1G33410	SAR1	1:12118385-12118474:-	0.00793399	0.598039	0.590105	6.83721e-08
AT1G33410	SAR1	1:12109813-12109919:-	0.00778423	0.2	0.192216	0.000925516
AT1G33410	SAR1	1:12111892-12111971:-	0.0494507	0.318182	0.268731	0.00155619
AT1G33410	SAR1	1:12112080-12112487:-	0.0760871	0.277108	0.201021	0.0134773
AT1G33410	SAR1	1:12112613-12112727:-	0.00277925	0.215385	0.212605	2.84873e-06
AT1G33410	SAR1	1:12113034-12113116:-	0.00300637	0.125874	0.122868	0.000101926
AT1G33410	SAR1	1:12113185-12113500:-	0.003374	0.335484	0.33211	2.25521e-07
AT1G33410	SAR1	1:12113859-12113986:-	0.0156251	0.314103	0.298478	0.00012795
AT1G33410	SAR1	1:12114063-12114323:-	0.0050371	0.184	0.178963	0.000169759
AT1G33410	SAR1	1:12114511-12114635:-	0.00395426	0.169492	0.165537	6.21352e-05
AT1G33410	SAR1	1:12115851-12115946:-	0.00419473	0.163265	0.159071	0.00014371
AT1G33410	SAR1	1:12116133-12116259:-	0.00477556	0.203125	0.19835	8.42961e-05
AT1G33410	SAR1	1:12116442-12116540:-	0.00461577	0.213115	0.208499	6.40139e-05
AT1G33410	SAR1	1:12116658-12117057:-	0.0196079	0.526786	0.507178	6.51505e-06
AT1G33410	SAR1	1:12117155-12117281:-	0.0110719	0.26087	0.249798	0.000601924
AT1G33410	SAR1	1:12117386-12117473:-	0.0049468	0.337662	0.332716	2.88212e-06
AT1G33410	SAR1	1:12117559-12117655:-	0.0101325	0.188679	0.178547	0.00154368
AT1G33410	SAR1	1:12117813-12117980:-	0.00623165	0.276119	0.269888	9.64183e-05
AT1G33410	SAR1	1:12117825-12117980:-	0.00623165	0.276119	0.269888	9.64183e-05
AT1G33420	AT1G33420	1:12121894-12121981:-	0.547619	0.883513	0.335893	3.45175e-06
AT1G33470	AT1G33470	1:12145479-12145573:+	0.0218121	0.2	0.178188	4.07761e-08
AT1G33470	AT1G33470	1:12145610-12145683:+	0.0582525	0.3125	0.254248	1.6991e-07
AT1G33470	AT1G33470	1:12145610-12145686:+	0.0582525	0.315789	0.257537	1.49326e-07
AT1G33470	AT1G33470	1:12145942-12146014:+	0.0698028	0.29249	0.222687	4.27425e-06
AT1G33470	AT1G33470	1:12145942-12146026:+	0.0698028	0.29249	0.222687	4.27425e-06
AT1G33480	AT1G33480	1:12149247-12149714:-	0.0603016	0.568182	0.50788	3.53176e-07
AT1G33480	AT1G33480	1:12149797-12149908:-	0.0465117	0.318182	0.27167	0.000390995
AT1G33490	AT1G33490	1:12151466-12151620:-	0.0521327	0.193182	0.141049	0.000166126
AT1G33490	AT1G33490	1:12152111-12152199:-	0.0978474	0.242857	0.14501	0.0164458
AT1G33500	AT1G33500	1:12152822-12152903:+	0.0645273	0.971776	0.907249	0.00117898
AT1G33500	AT1G33500	1:12152990-12153283:+	0.0439637	0.727272	0.683309	0.00623292
AT1G33500	AT1G33500	1:12153417-12153541:+	0.0439638	0.76923	0.725266	0.0200146
AT1G33500	AT1G33500	1:12153600-12153685:+	0.0407196	0.749999	0.70928	0.00845454
AT1G33500	AT1G33500	1:12153740-12153824:+	0.0379214	0.749999	0.712078	0.00718403
AT1G33500	AT1G33500	1:12153872-12153966:+	0.057772	0.95928	0.901508	0.00333683
AT1G33560	ADR1	1:12170135-12170222:+	0.00438563	0.147059	0.142673	0.00102977
AT1G33560	ADR1	1:12170578-12170650:+	0.0402685	0.515151	0.474883	1.3183e-07
AT1G33560	ADR1	1:12170856-12171051:+	0.103846	0.65625	0.552403	4.96795e-06
AT1G33680	AT1G33680	1:12204257-12204356:+	0.00594062	0.148459	0.142519	1.06651e-06
AT1G33680	AT1G33680	1:12204880-12204971:+	0.0185185	0.181818	0.1633	2.65151e-08
AT1G33680	AT1G33680	1:12205157-12205258:+	0.00490199	0.225166	0.220264	7.56195e-07
AT1G33680	AT1G33680	1:12205336-12205402:+	0.0167364	0.314706	0.297969	3.29441e-11
AT1G33680	AT1G33680	1:12205474-12205577:+	0.0498916	0.615385	0.565493	2.51326e-19
AT1G33700	AT1G33700	1:12209144-12209210:-	0.0575541	0.4375	0.379946	0.00632474
AT1G33700	AT1G33700	1:12210496-12210585:-	0.0370372	0.333333	0.296296	0.0478453
AT1G33700	AT1G33700	1:12210647-12210727:-	0.0250002	0.454545	0.429545	0.00432641
AT1G33700	AT1G33700	1:12210800-12210905:-	0.0517244	0.699999	0.648275	0.00291035
AT1G33700	AT1G33700	1:12210973-12211048:-	0.035088	0.84808	0.812992	0.000600015
AT1G33700	AT1G33700	1:12211449-12211541:-	0.0124869	0.136364	0.123877	0.0490606
AT1G33700	AT1G33700	1:12211580-12211669:-	0.0291263	0.655172	0.626046	9.29045e-06
AT1G33700	AT1G33700	1:12211725-12211813:-	0.00895114	0.423077	0.414126	7.48415e-05
AT1G33700	AT1G33700	1:12211867-12211956:-	0.010959	0.25	0.239041	0.00348119
AT1G33700	AT1G33700	1:12212473-12212587:-	0.0141283	0.266667	0.252538	0.014182
AT1G33700	AT1G33700	1:12212687-12212814:-	0.0104274	0.5	0.489572	8.3054e-05
AT1G33700	AT1G33700	1:12213039-12213214:-	0.0555558	0.76923	0.713674	0.000168477
AT1G33700	AT1G33700	1:12213319-12213538:-	0.00720852	0.714284	0.707076	6.05003e-05
AT1G33750	AT1G33750	1:12234032-12234111:+	0.111111	0.666666	0.555555	0.00895484
AT1G33780	AT1G33780	1:12245443-12245519:-	0.147969	0.384228	0.236259	2.70408e-06
AT1G33780	AT1G33780	1:12245644-12245826:-	0.0478565	0.25	0.202144	1.11981e-09
AT1G33800	GXMT1	1:12261870-12261953:+	0.0237467	0.385965	0.362218	7.98523e-09
AT1G33811	AT1G33811	1:12268066-12268151:+	0.00821598	0.213115	0.204899	1.48367e-08
AT1G33811	AT1G33811	1:12268255-12268561:+	0.044818	0.2	0.155182	0.0215866
AT1G33811	AT1G33811	1:12268686-12268789:+	0.0296412	0.254545	0.224904	4.9765e-06
AT1G33811	AT1G33811	1:12269395-12269472:+	0.0516854	0.227848	0.176163	0.000108954
AT1G33970	AT1G33970	1:12350033-12350113:-	0.0319866	0.261017	0.22903	6.55946e-12
AT1G33970	AT1G33970	1:12350278-12350353:-	0.0460358	0.277076	0.23104	5.05912e-08
AT1G33970	AT1G33970	1:12350628-12350713:-	0.0881671	0.294326	0.206159	1.17101e-05
AT1G33970	AT1G33970	1:12349820-12349898:-	0.0778689	0.383683	0.305814	1.10153e-09
AT1G33970	AT1G33970	1:12350970-12351080:-	0.198473	0.757327	0.558854	2.91241e-13
AT1G33980	UPF3	1:12351858-12352105:+	0.0316902	0.657534	0.625844	2.06482e-16
AT1G33980	UPF3	1:12351864-12352105:+	0.0322581	0.842105	0.809847	4.30765e-22
AT1G33980	UPF3	1:12352212-12352310:+	0.0298508	0.738516	0.708665	1.41565e-17
AT1G33980	UPF3	1:12352937-12353020:+	0.00480772	0.582524	0.577717	2.24676e-12
AT1G33980	UPF3	1:12353141-12353237:+	0.00277674	0.335793	0.333017	2.05008e-08
AT1G33980	UPF3	1:12353338-12353436:+	0.0842333	0.843137	0.758904	5.03746e-24
AT1G33980	UPF3	1:12353668-12353749:+	0.132673	0.745665	0.612991	1.63262e-16
AT1G33980	UPF3	1:12353881-12353968:+	0.0395684	0.614942	0.575374	5.20701e-19
AT1G33980	UPF3	1:12354055-12354160:+	0.0383878	0.662252	0.623864	4.20174e-18
AT1G33980	UPF3	1:12354276-12354362:+	0.120098	0.815385	0.695286	1.39447e-14
AT1G33980	UPF3	1:12354420-12354497:+	0.0751566	0.625	0.549843	6.43955e-13
AT1G33980	UPF3	1:12352505-12352613:+	0.0243161	0.613475	0.589159	1.65823e-16
AT1G33980	UPF3	1:12352693-12352838:+	0.0550725	0.703448	0.648376	1.22525e-20
AT1G34010	AT1G34010	1:12360900-12361090:-	0.0145632	0.2	0.185437	0.00371673
AT1G34010	AT1G34010	1:12360900-12361112:-	0.0145632	0.2	0.185437	0.00371673
AT1G34020	AT1G34020	1:12367488-12367575:+	0.0306123	0.324675	0.294063	0.000127607
AT1G34020	AT1G34020	1:12367760-12367840:+	0.203463	0.61	0.406537	0.000966554
AT1G34020	AT1G34020	1:12368041-12368127:+	0.0100672	0.186047	0.175979	7.36753e-05
AT1G34020	AT1G34020	1:12368289-12368635:+	0.0929369	0.393443	0.300506	4.27633e-05
AT1G34020	AT1G34020	1:12367011-12367274:+	0.210383	0.977273	0.76689	3.67801e-13
AT1G34030	AT1G34030	1:12371197-12371462:-	0.0170061	0.134349	0.117343	2.92761e-14
AT1G34050	AT1G34050	1:12393984-12394520:+	0.160001	0.878768	0.718767	0.0260661
AT1G34060	AT1G34060	1:12397542-12397620:-	0.0357379	0.599999	0.564261	0.0354172
AT1G34065	SAMC2	1:12398830-12398927:-	0.0116732	0.461538	0.449865	0.000126965
AT1G34065	SAMC2	1:12399008-12399128:-	0.0215055	0.344828	0.323322	0.00247952
AT1G34065	SAMC2	1:12399242-12399328:-	0.12987	0.48	0.35013	0.0245054
AT1G34065	SAMC2	1:12399418-12399546:-	0.0227274	0.368421	0.345694	0.00316964
AT1G34065	SAMC2	1:12399642-12399723:-	0.022472	0.409091	0.386619	0.00168481
AT1G34065	SAMC2	1:12400083-12400184:-	0.302632	0.916666	0.614035	1.78198e-05
AT1G34065	SAMC2	1:12400261-12400393:-	0.00554308	0.162162	0.156619	0.000804226
AT1G34065	SAMC2	1:12400476-12400562:-	0.0200001	0.181818	0.161818	0.0162057
AT1G34065	SAMC2	1:12400673-12400828:-	0.0476192	0.443038	0.395419	0.000498636
AT1G34065	SAMC2	1:12400883-12400964:-	0.0202508	0.746268	0.726018	5.64908e-06
AT1G34120	IP5PI	1:12428532-12428612:+	0.0115478	0.235294	0.223746	0.00966548
AT1G34120	IP5PI	1:12428803-12428879:+	0.0891091	0.6	0.51089	0.00380342
AT1G34120	IP5PI	1:12428803-12428882:+	0.0891091	0.6	0.51089	0.00380342
AT1G34120	IP5PI	1:12428969-12429106:+	0.0551183	0.428571	0.373453	0.0240222
AT1G34120	IP5PI	1:12428988-12429106:+	0.0551183	0.428571	0.373453	0.0240222
AT1G34120	IP5PI	1:12429249-12429339:+	0.060345	0.642857	0.582512	0.000356785
AT1G34120	IP5PI	1:12426866-12426968:+	0.00942455	0.482759	0.473334	0.000148007
AT1G34120	IP5PI	1:12427116-12427194:+	0.0141283	0.615384	0.601256	5.05827e-05
AT1G34120	IP5PI	1:12427245-12427375:+	0.00750253	0.291667	0.284164	0.00109346
AT1G34120	IP5PI	1:12427257-12427375:+	0.00782155	0.318182	0.31036	0.000919305
AT1G34120	IP5PI	1:12427726-12427811:+	0.0348839	0.363636	0.328752	0.00484021
AT1G34130	STT3B	1:12432013-12432501:+	0.0268988	0.171904	0.145005	8.64988e-08
AT1G34130	STT3B	1:12432624-12432707:+	0.0666667	0.531915	0.465248	9.68963e-19
AT1G34130	STT3B	1:12432767-12432855:+	0.0726699	0.445122	0.372452	2.30778e-14
AT1G34150	AT1G34150	1:12438451-12438568:+	0.0291263	0.264151	0.235025	0.00546407
AT1G34150	AT1G34150	1:12436184-12436418:+	0.0254238	0.626761	0.601337	2.68424e-08
AT1G34150	AT1G34150	1:12436478-12436557:+	0.122951	0.794595	0.671644	4.50566e-11
AT1G34150	AT1G34150	1:12436703-12436785:+	0.0238096	0.262411	0.238602	0.000738177
AT1G34150	AT1G34150	1:12436831-12436918:+	0.00407095	0.263158	0.259087	1.03344e-05
AT1G34150	AT1G34150	1:12437029-12437262:+	0.0603449	0.366667	0.306322	0.000467781
AT1G34150	AT1G34150	1:12437344-12437431:+	0.0285715	0.572519	0.543948	2.50111e-06
AT1G34150	AT1G34150	1:12437719-12437809:+	0.0370372	0.717949	0.680911	7.80785e-08
AT1G34150	AT1G34150	1:12437940-12438333:+	0.108696	0.384615	0.27592	0.0141375
AT1G34160	AT1G34160	1:12442828-12442915:+	0.0422537	0.741935	0.699681	1.96632e-05
AT1G34180	NAC016	1:12448912-12449208:+	0.0185073	0.226415	0.207908	0.0163527
AT1G34180	NAC016	1:12448948-12449208:+	0.0185073	0.226415	0.207908	0.0163527
AT1G34180	NAC016	1:12449486-12449562:+	0.140625	0.421053	0.280427	0.0456693
AT1G34180	NAC016	1:12449862-12449968:+	0.0210437	0.257143	0.236099	0.0143937
AT1G34180	NAC016	1:12450539-12450761:+	0.0459772	0.833333	0.787356	6.26365e-07
AT1G34190	NAC017	1:12451915-12452066:+	0.00960386	0.128492	0.118888	1.04265e-09
AT1G34190	NAC017	1:12452632-12452754:+	0.0312925	0.229381	0.198089	2.06217e-10
AT1G34190	NAC017	1:12453307-12453546:+	0.08078	0.850622	0.769842	1.16537e-36
AT1G34200	AT1G34200	1:12456260-12456344:+	0.212329	0.962079	0.749749	3.95351e-05
AT1G34210	SERK2	1:12459174-12459582:+	0.0201343	0.242424	0.22229	0.00744874
AT1G34210	SERK2	1:12459715-12459798:+	0.00381749	0.733333	0.729515	1.14093e-08
AT1G34210	SERK2	1:12459870-12460121:+	0.0263159	0.354839	0.328523	0.000414147
AT1G34210	SERK2	1:12460265-12460494:+	0.0535715	0.526316	0.472744	0.000116714
AT1G34210	SERK2	1:12460732-12460967:+	0.0928963	0.357143	0.264246	0.0429493
AT1G34210	SERK2	1:12461080-12461267:+	0.0316457	0.266667	0.235021	0.021979
AT1G34210	SERK2	1:12461399-12461489:+	0.00866257	0.166667	0.158004	0.0228461
AT1G34210	SERK2	1:12462361-12462437:+	0.0466927	0.3	0.253307	0.0202294
AT1G34220	AT1G34220	1:12464361-12464631:-	0.149826	0.73913	0.589304	7.90052e-10
AT1G34220	AT1G34220	1:12464862-12464998:-	0.0869566	0.902174	0.815217	9.80795e-20
AT1G34220	AT1G34220	1:12465170-12465441:-	0.0569106	0.358779	0.301868	2.43273e-06
AT1G34220	AT1G34220	1:12465545-12465617:-	0.0780142	0.666667	0.588652	3.9188e-15
AT1G34220	AT1G34220	1:12465750-12465861:-	0.0285715	0.52	0.491429	3.39111e-12
AT1G34245	EPF2	1:12473083-12473171:+	0.1	0.672414	0.572413	0.00012358
AT1G34260	FAB1D	1:12487543-12487707:+	0.0141283	0.189874	0.175745	0.00884309
AT1G34260	FAB1D	1:12488466-12488577:+	0.0217392	0.68421	0.662471	7.6991e-07
AT1G34260	FAB1D	1:12488912-12489177:+	0.0476192	0.580645	0.533026	0.000124839
AT1G34260	FAB1D	1:12489304-12489515:+	0.01556	0.233333	0.217773	0.0139006
AT1G34260	FAB1D	1:12489671-12489759:+	0.0649352	0.882353	0.817417	5.04178e-08
AT1G34260	FAB1D	1:12491049-12491154:+	0.0303031	0.183333	0.15303	0.0143418
AT1G34260	FAB1D	1:12491427-12491538:+	0.0088772	0.21875	0.209873	0.00093515
AT1G34260	FAB1D	1:12485762-12485909:+	0.0266668	0.585714	0.559047	7.94647e-05
AT1G34260	FAB1D	1:12486012-12486090:+	0.0134225	0.788235	0.774813	5.53283e-08
AT1G34260	FAB1D	1:12486124-12486213:+	0.0212767	0.623188	0.601912	3.85169e-06
AT1G34260	FAB1D	1:12486804-12486957:+	0.0322582	0.66129	0.629032	4.14597e-05
AT1G34260	FAB1D	1:12487102-12487189:+	0.0107043	0.268657	0.257953	0.000999464
AT1G34270	AT1G34270	1:12493122-12493433:-	0.203252	0.581818	0.378566	0.00887572
AT1G34270	AT1G34270	1:12493690-12493889:-	0.130719	0.538461	0.407742	0.00125251
AT1G34320	AT1G34320	1:12521027-12521107:+	0.0181819	0.267857	0.249675	2.04443e-05
AT1G34320	AT1G34320	1:12521433-12521520:+	0.0197629	0.245098	0.225335	4.0375e-05
AT1G34320	AT1G34320	1:12521613-12521708:+	0.0555557	0.824	0.768444	3.74516e-11
AT1G34320	AT1G34320	1:12521799-12521885:+	0.302682	0.82653	0.523848	1.76183e-06
AT1G34320	AT1G34320	1:12521979-12522109:+	0.0178572	0.432099	0.414242	2.82165e-08
AT1G34320	AT1G34320	1:12522213-12522314:+	0.0230415	0.514286	0.491244	7.54052e-08
AT1G34320	AT1G34320	1:12522384-12522516:+	0.0680852	0.56338	0.495295	5.42683e-07
AT1G34320	AT1G34320	1:12522620-12522835:+	0.0840001	0.45	0.366	6.41884e-05
AT1G34320	AT1G34320	1:12522952-12523080:+	0.0246914	0.3	0.275309	2.67147e-05
AT1G34320	AT1G34320	1:12523157-12523366:+	0.0489511	0.25	0.201049	0.00163453
AT1G34320	AT1G34320	1:12523411-12523508:+	0.0966768	0.470588	0.373911	2.35894e-05
AT1G34320	AT1G34320	1:12520379-12520493:+	0.201717	0.807692	0.605975	2.7046e-07
AT1G34340	AT1G34340	1:12531189-12531270:+	0.0135923	0.4	0.386407	0.00341322
AT1G34340	AT1G34340	1:12531837-12531933:+	0.195653	0.749999	0.554346	0.0295166
AT1G34340	AT1G34340	1:12533033-12533190:+	0.0619471	0.428571	0.366624	0.0339461
AT1G34350	AT1G34350	1:12535006-12535395:+	0.0217392	0.210145	0.188406	1.13918e-07
AT1G34350	AT1G34350	1:12535081-12535395:+	0.0217918	0.210145	0.188353	1.1522e-07
AT1G34350	AT1G34350	1:12535544-12535831:+	0.0301887	0.176707	0.146518	0.000237585
AT1G34355	PS1	1:12537740-12537896:+	0.0186733	0.660754	0.64208	0.0261648
AT1G34355	PS1	1:12540767-12541033:+	0.0175982	0.333333	0.315735	0.0139684
AT1G34360	AT1G34360	1:12543694-12543966:+	0.0432099	0.364055	0.320845	6.97949e-06
AT1G34360	AT1G34360	1:12544034-12544305:+	0.136095	0.691489	0.555394	9.9337e-06
AT1G34360	AT1G34360	1:12544404-12544505:+	0.00663155	0.45	0.443368	7.45438e-06
AT1G34360	AT1G34360	1:12544559-12544673:+	0.0547946	0.404762	0.349967	0.00094671
AT1G34360	AT1G34360	1:12544742-12544975:+	0.00359373	0.146342	0.142748	0.00041764
AT1G34360	AT1G34360	1:12545059-12545140:+	0.122807	0.475	0.352193	0.00312528
AT1G34360	AT1G34360	1:12543198-12543603:+	0.207547	0.754808	0.54726	6.63157e-08
AT1G34370	STOP1	1:12550584-12550956:+	0.0800001	0.445434	0.365434	4.06265e-09
AT1G34370	STOP1	1:12550588-12550956:+	0.0800001	0.445434	0.365434	4.06265e-09
AT1G34380	AT1G34380	1:12553257-12553370:-	0.0245903	0.538461	0.513871	3.44066e-06
AT1G34430	EMB3003	1:12588712-12588803:-	0.0111111	0.118721	0.10761	2.77785e-10
AT1G34460	CYCB1;5	1:12596573-12596927:+	0.0522965	0.571428	0.519132	0.0338329
AT1G34460	CYCB1;5	1:12599249-12599315:+	0.099395	0.833333	0.733938	0.0304449
AT1G34470	AT1G34470	1:12604736-12605013:+	0.0923078	0.618182	0.525874	5.36701e-08
AT1G34470	AT1G34470	1:12605070-12605241:+	0.146853	0.821596	0.674743	1.50808e-11
AT1G34470	AT1G34470	1:12605332-12605531:+	0.0510205	0.653846	0.602826	1.19874e-07
AT1G34470	AT1G34470	1:12605692-12605783:+	0.0152673	0.301205	0.285938	0.000148524
AT1G34470	AT1G34470	1:12605911-12605992:+	0.0491804	0.298246	0.249065	0.00098776
AT1G34470	AT1G34470	1:12606130-12606218:+	0.127359	0.620553	0.493195	3.43157e-08
AT1G34470	AT1G34470	1:12606311-12606400:+	0.139014	0.484277	0.345263	0.000171419
AT1G34470	AT1G34470	1:12606506-12606588:+	0.171296	0.839344	0.668048	4.40779e-14
AT1G34550	EMB2756	1:12647171-12647667:-	0.0415585	0.297619	0.256061	4.84275e-06
AT1G34550	EMB2756	1:12647846-12648177:-	0.0756098	0.746269	0.670659	1.16886e-14
AT1G34550	EMB2756	1:12648434-12648782:-	0.0491804	0.258278	0.209098	7.57528e-05
AT1G34550	EMB2756	1:12648994-12649477:-	0.0408164	0.349206	0.30839	1.85156e-06
AT1G34550	EMB2756	1:12649830-12649912:-	0.0377359	0.594595	0.556859	2.36738e-12
AT1G34550	EMB2756	1:12650479-12650558:-	0.0461957	0.333333	0.287138	8.5319e-06
AT1G34570	AT1G34570	1:12655603-12655696:-	0.0903791	0.709677	0.619298	2.37024e-07
AT1G34570	AT1G34570	1:12655818-12655912:-	0.00543482	0.744681	0.739246	5.59431e-12
AT1G34570	AT1G34570	1:12656034-12656235:-	0.0364964	0.5	0.463503	6.87504e-08
AT1G34570	AT1G34570	1:12656295-12656428:-	0.0909092	0.803571	0.712662	1.88205e-11
AT1G34630	AT1G34630	1:12685603-12685675:+	0.186603	0.879518	0.692915	2.23203e-09
AT1G34630	AT1G34630	1:12686158-12686273:+	0.0718233	0.294118	0.222294	0.0106402
AT1G34630	AT1G34630	1:12686481-12686606:+	0.215385	0.608696	0.393311	0.00266378
AT1G34630	AT1G34630	1:12686743-12686827:+	0.0635839	0.92	0.856416	2.03185e-11
AT1G34630	AT1G34630	1:12686908-12687001:+	0.116072	0.869565	0.753493	5.87798e-10
AT1G34750	AT1G34750	1:12736758-12736930:-	0.115385	0.375	0.259615	0.0322092
AT1G34750	AT1G34750	1:12737207-12737289:-	0.101449	0.68	0.57855	0.000129138
AT1G34750	AT1G34750	1:12737529-12737688:-	0.0740742	0.711111	0.637037	1.98861e-07
AT1G34750	AT1G34750	1:12736523-12736603:-	0.0958905	0.327586	0.231696	0.0165966
AT1G34750	AT1G34750	1:12737772-12737869:-	0.102804	0.641025	0.538222	8.51239e-05
AT1G34760	GRF11	1:12745129-12745536:-	0.00679936	0.235294	0.228495	0.00154802
AT1G34760	GRF11	1:12744363-12744449:-	0.227941	0.583333	0.355392	0.0371225
AT1G34760	GRF11	1:12744559-12744636:-	0.0202704	0.181818	0.161548	0.0236293
AT1G34770	AT1G34770	1:12746671-12746763:+	0.0150377	0.152778	0.13774	0.0130466
AT1G34770	AT1G34770	1:12747013-12747099:+	0.00554309	0.326923	0.32138	5.51952e-05
AT1G34770	AT1G34770	1:12748319-12748407:+	0.010959	0.133333	0.122374	0.0304312
AT1G34770	AT1G34770	1:12746553-12746622:+	0.388889	0.886792	0.497903	0.00188724
AT1G34770	AT1G34770	1:12748107-12748204:+	0.0948906	0.302326	0.207435	0.0421248
AT1G34780	APRL4	1:12749265-12749441:-	0.153509	0.578947	0.425438	4.60398e-06
AT1G34780	APRL4	1:12749566-12749649:-	0.121739	0.507143	0.385404	1.04515e-05
AT1G34780	APRL4	1:12749837-12749935:-	0.0684932	0.458647	0.390153	2.60796e-06
AT1G35160	GF14_PHI	1:12867758-12867848:+	0.032993	0.271394	0.238401	5.53934e-13
AT1G35160	GF14_PHI	1:12867971-12868055:+	0.0449775	0.278132	0.233154	1.22739e-10
AT1G35160	GF14_PHI	1:12868172-12868361:+	0.0501873	0.279621	0.229434	3.39883e-11
AT1G35190	AT1G35190	1:12890636-12890773:+	0.00746271	0.252632	0.245169	3.18796e-09
AT1G35190	AT1G35190	1:12890969-12891049:+	0.0137931	0.442529	0.428736	1.08867e-13
AT1G35190	AT1G35190	1:12891148-12891224:+	0.0490798	0.462069	0.412989	7.12616e-13
AT1G35190	AT1G35190	1:12891276-12891418:+	0.0278185	0.375839	0.34802	5.64004e-13
AT1G35190	AT1G35190	1:12891540-12891628:+	0.0559846	0.5	0.444015	1.9778e-11
AT1G35190	AT1G35190	1:12891726-12891812:+	0.0713102	0.593496	0.522186	1.22801e-13
AT1G35190	AT1G35190	1:12891871-12892001:+	0.0583191	0.3	0.241681	1.92595e-05
AT1G35190	AT1G35190	1:12892058-12892149:+	0.0304762	0.27551	0.245034	3.76094e-07
AT1G35190	AT1G35190	1:12892195-12892377:+	0.0561798	0.265487	0.209307	6.55827e-05
AT1G35190	AT1G35190	1:12892457-12892544:+	0.0344312	0.251701	0.21727	3.55423e-07
AT1G35220	AT1G35220	1:12908975-12909273:+	0.0598292	0.5	0.440171	4.30772e-06
AT1G35220	AT1G35220	1:12908987-12909273:+	0.0522389	0.451389	0.39915	3.40219e-06
AT1G35220	AT1G35220	1:12910138-12910233:+	0.00407095	0.177778	0.173707	0.000275708
AT1G35220	AT1G35220	1:12911373-12911472:+	0.0476192	0.727272	0.679653	1.7185e-05
AT1G35220	AT1G35220	1:12911849-12911982:+	0.0233919	0.2	0.176608	0.0056021
AT1G35220	AT1G35220	1:12913588-12913669:+	0.0481929	0.293478	0.245285	0.000738611
AT1G35220	AT1G35220	1:12909632-12910041:+	0.324325	0.94	0.615675	5.15462e-05
AT1G35290	AT1G35290	1:12947882-12947974:-	0.00746006	0.3	0.29254	0.00138613
AT1G35290	AT1G35290	1:12948472-12948638:-	0.00343705	0.266667	0.26323	7.35859e-05
AT1G35320	AT1G35320	1:12960799-12960893:-	0.0432693	0.968457	0.925188	3.58625e-11
AT1G35320	AT1G35320	1:12961024-12961139:-	0.162011	0.940298	0.778287	3.30886e-10
AT1G35320	AT1G35320	1:12961027-12961139:-	0.162011	0.940298	0.778287	3.30886e-10
AT1G35320	AT1G35320	1:12960589-12960680:-	0.161593	0.942307	0.780715	2.02112e-09
AT1G35340	AT1G35340	1:12978340-12978439:+	0.00787404	0.141177	0.133302	9.93092e-07
AT1G35340	AT1G35340	1:12978355-12978439:+	0.00787404	0.141177	0.133302	9.93092e-07
AT1G35340	AT1G35340	1:12978514-12978940:+	0.0235849	0.147887	0.124302	9.36096e-06
AT1G35340	AT1G35340	1:12978013-12978079:+	0.123288	0.233038	0.109751	0.0456852
AT1G35340	AT1G35340	1:12979078-12979263:+	0.0492022	0.158249	0.109047	0.000885148
AT1G35350	AT1G35350	1:12981350-12981438:-	0.0330189	0.172414	0.139395	0.0142798
AT1G35350	AT1G35350	1:12981575-12981654:-	0.0233464	0.2	0.176654	0.00633888
AT1G35350	AT1G35350	1:12982249-12982321:-	0.300429	0.913043	0.612613	0.000779456
AT1G35350	AT1G35350	1:12982426-12982515:-	0.174468	0.782608	0.60814	7.74504e-05
AT1G35350	AT1G35350	1:12982774-12982866:-	0.109196	0.73913	0.629934	0.000130878
AT1G35350	AT1G35350	1:12982987-12983186:-	0.133334	0.866666	0.733332	9.81335e-05
AT1G35350	AT1G35350	1:12983316-12983406:-	0.0174419	0.923636	0.906194	8.22112e-08
AT1G35350	AT1G35350	1:12983478-12983560:-	0.0795456	0.818181	0.738635	0.00018263
AT1G35350	AT1G35350	1:12983609-12983688:-	0.0978263	0.881561	0.783735	0.000167004
AT1G35350	AT1G35350	1:12983971-12984054:-	0.0648466	0.826086	0.76124	4.24252e-07
AT1G35460	FBH1	1:13040547-13041033:+	0.0128	0.132924	0.120124	4.19079e-07
AT1G35460	FBH1	1:13041168-13041268:+	0.0107527	0.121813	0.11106	1.10208e-05
AT1G35460	FBH1	1:13041744-13041853:+	0.0524692	0.487903	0.435434	1.42266e-11
AT1G35460	FBH1	1:13041334-13041675:+	0.0532995	0.348485	0.295185	7.34888e-09
AT1G35470	RanBPM	1:13052567-13052654:-	0.0662022	0.485981	0.419779	5.32549e-08
AT1G35470	RanBPM	1:13053037-13053160:-	0.00961544	0.265823	0.256207	5.1079e-05
AT1G35470	RanBPM	1:13053237-13053579:-	0.0321429	0.272727	0.240584	1.19547e-05
AT1G35470	RanBPM	1:13053625-13053719:-	0.00364249	0.255319	0.251677	3.26749e-06
AT1G35470	RanBPM	1:13053806-13053948:-	0.00342214	0.284404	0.280982	8.27455e-07
AT1G35470	RanBPM	1:13054095-13054530:-	0.0729928	0.6	0.527007	3.44455e-10
AT1G35510	AT1G35510	1:13074424-13074518:+	0.0378152	0.369427	0.331612	1.08537e-06
AT1G35510	AT1G35510	1:13071878-13071963:+	0.0882354	0.962567	0.874331	1.89095e-20
AT1G35510	AT1G35510	1:13072101-13072193:+	0.0852274	0.972527	0.8873	1.26517e-19
AT1G35510	AT1G35510	1:13072282-13072384:+	0.0578948	0.888889	0.830994	1.62628e-14
AT1G35510	AT1G35510	1:13072582-13072916:+	0.220264	0.900709	0.680445	1.42799e-11
AT1G35510	AT1G35510	1:13073121-13073207:+	0.153465	0.879433	0.725967	4.14984e-13
AT1G35510	AT1G35510	1:13073375-13073511:+	0.040724	0.611111	0.570387	9.65201e-12
AT1G35510	AT1G35510	1:13073679-13074233:+	0.0731708	0.382813	0.309642	5.92653e-05
AT1G35530	FANCM	1:13090035-13090109:+	0.0522972	0.878768	0.82647	0.0417235
AT1G35580	CINV1	1:13123576-13123656:-	0.0151976	0.131016	0.115818	2.68678e-07
AT1G35580	CINV1	1:13124370-13124442:-	0.0845196	0.454545	0.370026	1.54697e-09
AT1G35620	PDIL5-2	1:13156713-13156917:+	0.0283688	0.482759	0.45439	3.58628e-09
AT1G35620	PDIL5-2	1:13157021-13157127:+	0.019802	0.284404	0.264602	5.97626e-08
AT1G35620	PDIL5-2	1:13157498-13157574:+	0.112554	0.627778	0.515224	2.58965e-13
AT1G35620	PDIL5-2	1:13157882-13157950:+	0.0623701	0.521569	0.459199	5.24165e-19
AT1G35660	AT1G35660	1:13192954-13193053:+	0.0215962	0.686567	0.664971	9.37739e-06
AT1G35660	AT1G35660	1:13193178-13193256:+	0.0750002	0.686274	0.611274	4.46212e-05
AT1G35660	AT1G35660	1:13193464-13193542:+	0.0476192	0.693182	0.645563	4.82444e-05
AT1G35660	AT1G35660	1:13194065-13194143:+	0.015097	0.330986	0.315889	0.000962164
AT1G35660	AT1G35660	1:13194395-13194494:+	0.107143	0.524096	0.416953	0.00714831
AT1G35660	AT1G35660	1:13194683-13194766:+	0.0143138	0.395722	0.381408	0.000198221
AT1G35660	AT1G35660	1:13194841-13194932:+	0.0169521	0.371859	0.354907	0.000382303
AT1G35660	AT1G35660	1:13197272-13197361:+	0.0210437	0.210797	0.189753	0.0084281
AT1G35660	AT1G35660	1:13197659-13197751:+	0.0784315	0.423256	0.344824	0.00204048
AT1G35670	CDPK2	1:13205996-13206685:+	0.0154868	0.116279	0.100792	0.000783339
AT1G35670	CDPK2	1:13206829-13206918:+	0.0195599	0.178571	0.159012	4.93307e-05
AT1G35670	CDPK2	1:13207071-13207169:+	0.0144928	0.189474	0.174981	3.33454e-06
AT1G35670	CDPK2	1:13207285-13207356:+	0.0218341	0.234694	0.21286	1.02567e-06
AT1G35670	CDPK2	1:13207524-13207607:+	0.0239437	0.141975	0.118032	2.61538e-05
AT1G35670	CDPK2	1:13207832-13207917:+	0.0170808	0.251799	0.234718	8.73759e-10
AT1G35710	AT1G35710	1:13224015-13224099:+	0.243903	0.65	0.406097	0.0317461
AT1G35730	PUM9	1:13227428-13227501:-	0.216246	0.931034	0.714788	0.0472856
AT1G35780	AT1G35780	1:13278023-13278098:-	0.0290395	0.37247	0.34343	2.97215e-19
AT1G35780	AT1G35780	1:13278383-13278466:-	0.00964914	0.178404	0.168755	2.02151e-10
AT1G35780	AT1G35780	1:13278596-13279492:-	0.088065	0.393617	0.305552	6.46956e-05
AT1G35910	TPPD	1:13364125-13364209:-	0.0297451	0.727272	0.697527	0.00487607
AT1G36050	AT1G36050	1:13450608-13450693:+	0.00228646	0.33935	0.337064	4.53254e-09
AT1G36050	AT1G36050	1:13450767-13450850:+	0.00733499	0.333333	0.325998	2.33545e-09
AT1G36050	AT1G36050	1:13450934-13451028:+	0.0142277	0.253521	0.239293	9.67132e-10
AT1G36050	AT1G36050	1:13451109-13451273:+	0.001048	0.168168	0.16712	1.01324e-08
AT1G36050	AT1G36050	1:13451354-13451597:+	0.00234636	0.10299	0.100644	2.82946e-05
AT1G36050	AT1G36050	1:13452122-13452208:+	0.00363639	0.175159	0.171523	6.52945e-07
AT1G36050	AT1G36050	1:13452276-13452352:+	0.0225081	0.25	0.227492	4.50336e-10
AT1G36050	AT1G36050	1:13452404-13452496:+	0.0162482	0.138756	0.122508	9.89072e-07
AT1G36050	AT1G36050	1:13452550-13452635:+	0.023511	0.202381	0.17887	2.44198e-07
AT1G36050	AT1G36050	1:13452877-13452963:+	0.0319328	0.256477	0.224544	1.25629e-07
AT1G36070	AT1G36070	1:13470394-13470509:-	0.0812501	0.625	0.54375	1.3134e-07
AT1G36070	AT1G36070	1:13467864-13467963:-	0.0103272	0.195122	0.184795	0.00611555
AT1G36070	AT1G36070	1:13468268-13468367:-	0.01074	0.169492	0.158752	0.00949537
AT1G36070	AT1G36070	1:13470003-13470095:-	0.10989	0.630435	0.520544	0.000201472
AT1G36070	AT1G36070	1:13470266-13470338:-	0.288591	0.797297	0.508706	0.000259161
AT1G36070	AT1G36070	1:13470269-13470338:-	0.288591	0.786667	0.498076	0.000291243
AT1G36160	ACC1	1:13533898-13534166:+	0.0018239	0.239669	0.237846	1.0559e-07
AT1G36160	ACC1	1:13534537-13534688:+	0.00419724	0.166667	0.162469	7.11392e-05
AT1G36160	ACC1	1:13535546-13535726:+	0.00170552	0.113208	0.111502	1.48925e-05
AT1G36160	ACC1	1:13535900-13535993:+	0.0051163	0.217391	0.212275	9.11156e-05
AT1G36160	ACC1	1:13536087-13536182:+	0.00174324	0.293103	0.29136	9.82464e-09
AT1G36160	ACC1	1:13536370-13536452:+	0.0152672	0.329193	0.313925	1.08646e-09
AT1G36160	ACC1	1:13536503-13536577:+	0.0239521	0.226277	0.202325	7.33259e-06
AT1G36160	ACC1	1:13536617-13536705:+	0.0018671	0.163934	0.162067	1.54136e-06
AT1G36160	ACC1	1:13536830-13536906:+	0.00164453	0.37415	0.372505	5.37744e-10
AT1G36160	ACC1	1:13537023-13537098:+	0.00917437	0.320611	0.311436	4.6653e-06
AT1G36160	ACC1	1:13537173-13537249:+	0.0031605	0.166667	0.163506	2.553e-05
AT1G36160	ACC1	1:13537306-13537423:+	0.00249332	0.120567	0.118074	3.61567e-05
AT1G36160	ACC1	1:13538468-13538567:+	0.0161291	0.232394	0.216265	1.28671e-06
AT1G36160	ACC1	1:13539084-13539159:+	0.00892861	0.131579	0.12265	0.000206038
AT1G36160	ACC1	1:13541104-13541199:+	0.00204696	0.132184	0.130137	5.47153e-06
AT1G36180	ACC2	1:13546897-13546975:+	0.00882188	0.166667	0.157845	0.0151057
AT1G36180	ACC2	1:13547182-13547262:+	0.0101156	0.190476	0.180361	0.0175413
AT1G36180	ACC2	1:13547424-13547501:+	0.00942455	0.192308	0.182883	0.0100223
AT1G36180	ACC2	1:13547594-13547679:+	0.00841815	0.176471	0.168053	0.0164671
AT1G36180	ACC2	1:13550461-13550542:+	0.00993352	0.230769	0.220836	0.0148396
AT1G36180	ACC2	1:13550636-13550720:+	0.0141283	0.166667	0.152539	0.0494308
AT1G36180	ACC2	1:13551042-13551125:+	0.00730393	0.136364	0.12906	0.0222173
AT1G36180	ACC2	1:13551165-13551251:+	0.00623166	0.129032	0.122801	0.0102579
AT1G36180	ACC2	1:13553492-13553581:+	0.00854855	0.166667	0.158118	0.0120217
AT1G36180	ACC2	1:13558214-13558282:+	0.0359282	0.227848	0.19192	0.00240288
AT1G36280	AT1G36280	1:13640758-13640835:+	0.0192308	0.444444	0.425214	2.41032e-07
AT1G36280	AT1G36280	1:13640988-13641080:+	0.00795712	0.416667	0.40871	1.65263e-05
AT1G36280	AT1G36280	1:13641296-13641374:+	0.00577621	0.5	0.494224	2.86003e-07
AT1G36280	AT1G36280	1:13641557-13641635:+	0.0320856	0.581818	0.549732	5.86844e-08
AT1G36280	AT1G36280	1:13641857-13641934:+	0.0458716	0.405405	0.359534	2.57476e-05
AT1G36280	AT1G36280	1:13642051-13642131:+	0.0160643	0.316832	0.300767	1.2338e-06
AT1G36280	AT1G36280	1:13642275-13642359:+	0.0432433	0.51948	0.476237	1.11954e-07
AT1G36280	AT1G36280	1:13642461-13642533:+	0.0326531	0.450549	0.417896	5.57086e-08
AT1G36280	AT1G36280	1:13642602-13642689:+	0.0323742	0.37069	0.338316	1.14672e-07
AT1G36310	AT1G36310	1:13670758-13670834:+	0.0643432	0.564815	0.500472	1.88576e-10
AT1G36310	AT1G36310	1:13669542-13669624:+	0.604895	0.988452	0.383557	0.000100221
AT1G36370	SHM7	1:13697150-13697520:-	0.0316265	0.291829	0.260202	9.74941e-10
AT1G36370	SHM7	1:13696472-13696557:-	0.0610766	0.424096	0.36302	3.09338e-18
AT1G36370	SHM7	1:13696659-13696744:-	0.0357995	0.384615	0.348816	2.64842e-17
AT1G36380	AT1G36380	1:13701013-13701107:+	0.0843673	0.455446	0.371078	7.06338e-08
AT1G36380	AT1G36380	1:13701264-13701345:+	0.0523139	0.518868	0.466554	4.21615e-10
AT1G36622	AT1G36622	1:13836538-13836822:-	0.0173147	0.788207	0.770892	0.000709026
AT1G36730	AT1G36730	1:13900298-13900634:-	0.0165773	0.177442	0.160865	3.78456e-14
AT1G36980	AT1G36980	1:14025216-14025303:+	0.0231592	0.19011	0.166951	6.17072e-15
AT1G36990	AT1G36990	1:14027665-14027763:-	0.0190115	0.341912	0.3229	2.4869e-08
AT1G36990	AT1G36990	1:14028489-14028569:-	0.0660378	0.854369	0.788331	5.64448e-20
AT1G36990	AT1G36990	1:14028659-14028740:-	0.0539216	0.871921	0.817999	1.5386e-18
AT1G36990	AT1G36990	1:14029489-14029602:-	0.0361446	0.408451	0.372306	1.72689e-06
AT1G37130	NIA2	1:14159661-14159847:+	0.0448855	0.314891	0.270005	3.97527e-19
AT1G37130	NIA2	1:14159988-14160084:+	0.0792307	0.422134	0.342903	8.93127e-16
AT1G41880	AT1G41880	1:15651626-15651713:-	0.00646369	0.131703	0.125239	4.92962e-32
AT1G42430	AT1G42430	1:15891786-15891861:+	0.0101011	0.540984	0.530882	1.25058e-07
AT1G42430	AT1G42430	1:15891953-15892256:+	0.00840342	0.195122	0.186719	0.000612609
AT1G42430	AT1G42430	1:15892450-15892681:+	0.0229509	0.333333	0.310382	3.94625e-06
AT1G42430	AT1G42430	1:15892721-15892956:+	0.0194806	0.159091	0.13961	0.00194023
AT1G42430	AT1G42430	1:15893038-15893143:+	0.0110702	0.478261	0.467191	3.03217e-08
AT1G42430	AT1G42430	1:15893462-15893625:+	0.0277779	0.216216	0.188438	0.00481697
AT1G42430	AT1G42430	1:15893747-15893864:+	0.00843887	0.136364	0.127925	0.0028732
AT1G42430	AT1G42430	1:15894080-15894165:+	0.0264318	0.5	0.473568	7.03914e-08
AT1G42440	AT1G42440	1:15895643-15895725:-	0.0104439	0.461095	0.450651	1.60324e-12
AT1G42440	AT1G42440	1:15895789-15895879:-	0.012	0.358543	0.346543	1.14609e-12
AT1G42440	AT1G42440	1:15895958-15896090:-	0.00975613	0.376543	0.366787	3.8538e-11
AT1G42440	AT1G42440	1:15896321-15896404:-	0.00516799	0.121107	0.115939	8.172e-05
AT1G42440	AT1G42440	1:15897274-15897393:-	0.0313902	0.379947	0.348557	1.72296e-12
AT1G42440	AT1G42440	1:15897585-15897718:-	0.00276247	0.158228	0.155465	5.64398e-06
AT1G42440	AT1G42440	1:15897817-15897913:-	0.0240964	0.292035	0.267939	9.64356e-10
AT1G42440	AT1G42440	1:15898373-15898453:-	0.00175432	0.276151	0.274396	6.82806e-09
AT1G42440	AT1G42440	1:15898546-15898653:-	0.0126985	0.570895	0.558197	4.04214e-13
AT1G42440	AT1G42440	1:15898731-15898832:-	0.00174324	0.216535	0.214792	5.14378e-08
AT1G42440	AT1G42440	1:15898955-15899054:-	0.0016694	0.135231	0.133562	1.96517e-06
AT1G42440	AT1G42440	1:15899195-15899287:-	0.0037969	0.199187	0.19539	1.07135e-05
AT1G42440	AT1G42440	1:15899338-15899416:-	0.00345514	0.268722	0.265267	7.67579e-07
AT1G42440	AT1G42440	1:15899548-15899618:-	0.0174673	0.461538	0.444071	6.26469e-09
AT1G42440	AT1G42440	1:15899773-15899848:-	0.0110804	0.262069	0.250989	4.02999e-08
AT1G42470	AT1G42470	1:15927118-15927215:+	0.00841814	0.490566	0.482148	2.80113e-05
AT1G42470	AT1G42470	1:15927323-15927414:+	0.00750253	0.188679	0.181177	0.00340806
AT1G42470	AT1G42470	1:15927531-15927614:+	0.00596233	0.225	0.219038	0.000236642
AT1G42470	AT1G42470	1:15927765-15927850:+	0.0720722	0.278481	0.206409	0.0347236
AT1G42470	AT1G42470	1:15928368-15928456:+	0.00422686	0.113044	0.108817	0.00102721
AT1G42470	AT1G42470	1:15928530-15928605:+	0.0110719	0.212389	0.201318	0.00196844
AT1G42470	AT1G42470	1:15928723-15928816:+	0.00740188	0.130952	0.123551	0.00512303
AT1G42470	AT1G42470	1:15928900-15929044:+	0.00804974	0.703704	0.695654	1.30078e-07
AT1G42470	AT1G42470	1:15929327-15929425:+	0.0106338	0.117647	0.107013	0.0406649
AT1G42470	AT1G42470	1:15929727-15929813:+	0.00565674	0.15	0.144343	0.00776319
AT1G42470	AT1G42470	1:15929921-15930004:+	0.00660458	0.115385	0.10878	0.0240812
AT1G42470	AT1G42470	1:15930118-15930232:+	0.00543392	0.157895	0.152461	0.00202713
AT1G42470	AT1G42470	1:15930316-15930423:+	0.0519482	0.264706	0.212758	0.0478206
AT1G42470	AT1G42470	1:15930872-15930950:+	0.00571532	0.307692	0.301977	0.00016567
AT1G42470	AT1G42470	1:15931094-15931193:+	0.0122033	0.466666	0.454463	0.000566105
AT1G42470	AT1G42470	1:15931237-15931350:+	0.00676656	0.333333	0.326567	0.00175018
AT1G42470	AT1G42470	1:15931434-15931533:+	0.00453983	0.106682	0.102142	0.0242871
AT1G42470	AT1G42470	1:15933472-15933566:+	0.00548797	0.166667	0.161179	0.0136427
AT1G42470	AT1G42470	1:15933632-15933741:+	0.00616208	0.181818	0.175656	0.0114782
AT1G42480	AT1G42480	1:15937249-15937450:+	0.00271365	0.109005	0.106291	6.67021e-05
AT1G42480	AT1G42480	1:15937249-15937620:+	0.00271365	0.109005	0.106291	6.67021e-05
AT1G42480	AT1G42480	1:15937693-15937802:+	0.0133038	0.130045	0.116741	6.60386e-05
AT1G42480	AT1G42480	1:15938389-15938470:+	0.0191781	0.288991	0.269813	5.76402e-09
AT1G42480	AT1G42480	1:15937857-15938227:+	0.0370371	0.154185	0.117148	0.000594564
AT1G42540	GLR3.3	1:15975184-15975261:+	0.0265958	0.722222	0.695626	3.74264e-07
AT1G42540	GLR3.3	1:15975539-15975631:+	0.0503599	0.521739	0.471379	0.000453501
AT1G42540	GLR3.3	1:15976151-15976223:+	0.0559442	0.607143	0.551198	1.48972e-05
AT1G42540	GLR3.3	1:15973744-15973835:+	0.0201343	0.608695	0.588561	1.34177e-05
AT1G42540	GLR3.3	1:15973353-15973486:+	0.109756	0.666666	0.55691	0.00939688
AT1G42540	GLR3.3	1:15975663-15975744:+	0.196319	0.607143	0.410823	0.00488004
AT1G42550	PMI1	1:15978816-15978888:+	0.065513	0.514184	0.448671	1.50655e-15
AT1G42990	BZIP60	1:16136512-16137022:-	0.0745455	0.700548	0.626003	8.31543e-42
AT1G43130	LCV2	1:16228773-16228862:-	0.0198864	0.169231	0.149344	2.47519e-05
AT1G43130	LCV2	1:16228989-16229072:-	0.0183067	0.15	0.131693	2.71337e-05
AT1G43130	LCV2	1:16230086-16230174:-	0.0994319	0.403509	0.304077	4.67427e-05
AT1G43130	LCV2	1:16230227-16230504:-	0.00571432	0.163522	0.157808	3.35345e-05
AT1G43160	RAP2.6	1:16264121-16264217:+	0.153847	0.878768	0.724921	0.0115851
AT1G43190	PTB3	1:16275821-16275934:-	0.00629725	0.109929	0.103632	5.03185e-07
AT1G43190	PTB3	1:16276078-16276163:-	0.0121951	0.234375	0.22218	4.06862e-10
AT1G43190	PTB3	1:16276271-16276429:-	0.176039	0.6	0.423961	4.75894e-08
AT1G43190	PTB3	1:16276443-16276528:-	0.0662163	0.413793	0.347577	9.81986e-11
AT1G43190	PTB3	1:16276550-16276633:-	0.036	0.652174	0.616174	2.80475e-23
AT1G43190	PTB3	1:16276685-16276762:-	0.0373832	0.581881	0.544498	3.28698e-20
AT1G43190	PTB3	1:16276804-16276915:-	0.0454042	0.596838	0.551434	2.13627e-19
AT1G43190	PTB3	1:16276965-16277073:-	0.00511249	0.134021	0.128908	1.95907e-09
AT1G43190	PTB3	1:16277138-16277327:-	0.0136519	0.259375	0.245723	6.36228e-15
AT1G43190	PTB3	1:16277451-16277641:-	0.0312788	0.412399	0.38112	2.09005e-21
AT1G43190	PTB3	1:16277717-16277794:-	0.0214932	0.453416	0.431923	3.62201e-23
AT1G43190	PTB3	1:16277723-16277794:-	0.0214932	0.450617	0.429124	6.00793e-23
AT1G43190	PTB3	1:16277871-16277966:-	0.0096154	0.593472	0.583856	1.81847e-25
AT1G43190	PTB3	1:16278038-16278128:-	0.0109375	0.616822	0.605885	9.02524e-22
AT1G43190	PTB3	1:16278193-16278454:-	0.0132626	0.715	0.701737	1.30097e-24
AT1G43190	PTB3	1:16278193-16278502:-	0.0132626	0.655963	0.642701	5.47639e-23
AT1G43245	AT1G43245	1:16309794-16309925:-	0.2	0.785714	0.585713	0.012937
AT1G43245	AT1G43245	1:16310024-16310118:-	0.111111	0.642857	0.531745	0.00631756
AT1G43620	UGT80B1	1:16425866-16425999:-	0.0470589	0.363636	0.316577	0.00130421
AT1G43620	UGT80B1	1:16426149-16426279:-	0.0306749	0.578947	0.548272	6.94495e-06
AT1G43620	UGT80B1	1:16426502-16426607:-	0.0134229	0.25	0.236577	0.00637009
AT1G43620	UGT80B1	1:16426710-16426968:-	0.0157895	0.392857	0.377068	2.19589e-05
AT1G43620	UGT80B1	1:16427099-16427342:-	0.0588237	0.44	0.381176	0.00202554
AT1G43620	UGT80B1	1:16427520-16427613:-	0.018868	0.333333	0.314465	0.00204823
AT1G43620	UGT80B1	1:16427671-16427767:-	0.0113048	0.727272	0.715967	2.07592e-06
AT1G43620	UGT80B1	1:16428084-16428176:-	0.0252102	0.533333	0.508123	0.000186112
AT1G43620	UGT80B1	1:16428867-16429084:-	0.00395426	0.777777	0.773823	6.95165e-09
AT1G43620	UGT80B1	1:16429233-16429349:-	0.0108484	0.636363	0.625515	1.02016e-05
AT1G43620	UGT80B1	1:16429558-16429642:-	0.579618	0.94646	0.366842	0.0171154
AT1G43620	UGT80B1	1:16429749-16430028:-	0.150794	0.805555	0.654761	1.94595e-05
AT1G43620	UGT80B1	1:16429754-16430028:-	0.150794	0.805555	0.654761	1.94595e-05
AT1G43690	AT1G43690	1:16481216-16481593:+	0.0350554	0.230469	0.195413	6.88075e-08
AT1G43690	AT1G43690	1:16481665-16481773:+	0.015571	0.174377	0.158806	7.39867e-08
AT1G43690	AT1G43690	1:16478925-16480423:+	0.0211946	0.270588	0.249394	1.75427e-10
AT1G43690	AT1G43690	1:16480502-16480584:+	0.00213224	0.481481	0.479349	5.58244e-11
AT1G43690	AT1G43690	1:16480721-16480821:+	0.0242991	0.412186	0.387887	1.41276e-15
AT1G43690	AT1G43690	1:16480933-16481039:+	0.00972765	0.126437	0.116709	3.6665e-06
AT1G43700	VIP1	1:16485178-16485635:+	0.0193237	0.132682	0.113358	3.06674e-08
AT1G43700	VIP1	1:16485720-16485808:+	0.0451437	0.375332	0.330188	8.31296e-17
AT1G43770	AT1G43770	1:16548526-16548623:+	0.0363638	0.705882	0.669518	0.000119821
AT1G43770	AT1G43770	1:16548709-16548816:+	0.254902	0.968457	0.713555	6.69556e-05
AT1G43770	AT1G43770	1:16549593-16549672:+	0.0178911	0.607143	0.589251	0.000170487
AT1G43800	FTM1	1:16577973-16578155:+	0.0460527	0.198988	0.152936	0.000464218
AT1G43800	FTM1	1:16578449-16578979:+	0.0481482	0.192838	0.144689	0.00209824
AT1G43850	SEU	1:16617492-16617611:+	0.0307018	0.494624	0.463922	5.79515e-08
AT1G43850	SEU	1:16618837-16618921:+	0.0103449	0.317073	0.306728	1.98031e-07
AT1G43850	SEU	1:16619041-16619193:+	0.0144509	0.503401	0.48895	2.04782e-12
AT1G43850	SEU	1:16619242-16619331:+	0.0191083	0.536585	0.517477	7.59631e-12
AT1G43850	SEU	1:16619546-16619633:+	0.0163399	0.46729	0.45095	1.34454e-10
AT1G43850	SEU	1:16619702-16619945:+	0.0164474	0.252174	0.235727	3.1412e-06
AT1G43850	SEU	1:16620043-16620138:+	0.0142858	0.237705	0.223419	5.34709e-06
AT1G43850	SEU	1:16620232-16620428:+	0.0737705	0.492857	0.419087	2.17154e-09
AT1G43850	SEU	1:16620498-16620643:+	0.0335918	0.246667	0.213075	2.13737e-06
AT1G43860	AT1G43860	1:16622723-16622805:-	0.0212766	0.314286	0.293009	5.93391e-10
AT1G43860	AT1G43860	1:16622973-16623071:-	0.0268657	0.375	0.348134	3.94247e-09
AT1G43860	AT1G43860	1:16623272-16623367:-	0.0129033	0.291304	0.278401	1.74268e-07
AT1G43860	AT1G43860	1:16623497-16624251:-	0.0716847	0.678571	0.606887	9.38439e-12
AT1G43890	RAB18	1:16647069-16647156:+	0.00732602	0.214485	0.207159	2.88666e-21
AT1G43890	RAB18	1:16647225-16647725:+	0.0194595	0.234405	0.214945	3.72884e-20
AT1G43890	RAB18	1:16647791-16647870:+	0.011194	0.320626	0.309432	1.20345e-26
AT1G43890	RAB18	1:16647992-16648071:+	0.015689	0.198389	0.1827	1.67517e-18
AT1G43890	RAB18	1:16648200-16648278:+	0.0362117	0.288967	0.252755	7.4933e-11
AT1G43890	RAB18	1:16646814-16646905:+	0.0282376	0.620072	0.591834	1.68699e-32
AT1G43900	AT1G43900	1:16654379-16654463:+	0.0550725	0.443396	0.388324	1.92787e-08
AT1G43900	AT1G43900	1:16654606-16654686:+	0.0175439	0.425197	0.407653	2.74776e-10
AT1G43900	AT1G43900	1:16654785-16654869:+	0.017284	0.333333	0.316049	2.82948e-09
AT1G43900	AT1G43900	1:16655028-16655109:+	0.0328359	0.246667	0.213831	6.92601e-06
AT1G43900	AT1G43900	1:16655196-16655295:+	0.0308989	0.206667	0.175768	4.28327e-05
AT1G43900	AT1G43900	1:16655387-16655472:+	0.0432693	0.262069	0.2188	2.34302e-06
AT1G43900	AT1G43900	1:16655544-16655681:+	0.0186667	0.203008	0.184341	3.20957e-06
AT1G43910	AT1G43910	1:16656472-16656545:-	0.0301004	0.411658	0.381557	4.47181e-12
AT1G43910	AT1G43910	1:16657116-16657194:-	0.018797	0.276471	0.257674	3.81094e-07
AT1G44000	AT1G44000	1:16708969-16709335:-	0.0250308	0.137374	0.112343	3.48009e-07
AT1G44000	AT1G44000	1:16708305-16708389:-	0.0372414	0.46507	0.427828	1.36001e-28
AT1G44100	AAP5	1:16766719-16767135:-	0.0209205	0.470588	0.449667	1.22757e-08
AT1G44110	CYCA1;1	1:16776167-16776250:-	0.0288462	0.499998	0.471152	0.0105161
AT1G44110	CYCA1;1	1:16776393-16776474:-	0.00390733	0.339242	0.335335	0.00205958
AT1G44130	AT1G44130	1:16788046-16788123:-	0.0730721	0.95223	0.879158	0.00885247
AT1G44130	AT1G44130	1:16788262-16788354:-	0.0629471	0.942228	0.879281	0.00206663
AT1G44130	AT1G44130	1:16788890-16788969:-	0.073072	0.947703	0.874631	0.00800339
AT1G44170	ALDH3H1	1:16796797-16796882:-	0.054463	0.435374	0.380911	2.88845e-10
AT1G44170	ALDH3H1	1:16797032-16797111:-	0.00990101	0.122302	0.112401	8.82077e-06
AT1G44170	ALDH3H1	1:16797202-16797273:-	0.0369427	0.367647	0.330704	4.59086e-12
AT1G44170	ALDH3H1	1:16797446-16797518:-	0.0285326	0.407692	0.37916	1.723e-12
AT1G44170	ALDH3H1	1:16797623-16797714:-	0.00954981	0.138889	0.129339	2.93798e-07
AT1G44170	ALDH3H1	1:16797830-16797904:-	0.00950874	0.282895	0.273386	1.2134e-11
AT1G44170	ALDH3H1	1:16798111-16798196:-	0.00968526	0.21978	0.210095	1.0682e-06
AT1G44170	ALDH3H1	1:16798293-16798370:-	0.0173411	0.278481	0.26114	9.09234e-07
AT1G44170	ALDH3H1	1:16798439-16798550:-	0.0145986	0.186275	0.171676	7.26715e-06
AT1G44170	ALDH3H1	1:16798439-16799818:-	0.00977998	0.126316	0.116536	0.000149999
AT1G44350	ILL6	1:16835999-16836074:-	0.0207793	0.169903	0.149124	3.18991e-05
AT1G44350	ILL6	1:16836374-16836938:-	0.153439	0.662069	0.50863	3.9093e-06
AT1G44350	ILL6	1:16837064-16837730:-	0.088083	0.430657	0.342574	5.0985e-05
AT1G44446	CH1	1:16849395-16849483:-	0.0327159	0.586301	0.553585	4.87847e-56
AT1G44446	CH1	1:16849668-16849743:-	0.0377861	0.197026	0.15924	9.47817e-14
AT1G44446	CH1	1:16849891-16849973:-	0.0342075	0.226852	0.192644	2.07056e-15
AT1G44446	CH1	1:16850249-16850327:-	0.0236588	0.145403	0.121745	1.89045e-12
AT1G44446	CH1	1:16850432-16850700:-	0.0279898	0.15625	0.12826	3.46108e-07
AT1G44446	CH1	1:16848828-16848911:-	0.10084	0.502273	0.401432	2.94149e-18
AT1G44446	CH1	1:16849206-16849282:-	0.0871965	0.654028	0.566832	3.93753e-28
AT1G44750	PUP11	1:16893831-16893923:+	0.137725	0.601504	0.463779	1.96822e-07
AT1G44770	AT1G44770	1:16908863-16908942:-	0.0742139	0.653333	0.579119	1.09773e-16
AT1G44770	AT1G44770	1:16908866-16908942:-	0.0742139	0.653333	0.579119	1.09773e-16
AT1G44770	AT1G44770	1:16909060-16909142:-	0.0449775	0.604651	0.559674	2.51132e-18
AT1G44770	AT1G44770	1:16907915-16907994:-	0.026178	0.132353	0.106175	0.000212654
AT1G44770	AT1G44770	1:16908103-16908528:-	0.0692841	0.294872	0.225588	1.62877e-05
AT1G44770	AT1G44770	1:16908556-16908654:-	0.0674932	0.251799	0.184305	0.000211644
AT1G44780	AT1G44780	1:16909880-16910089:+	0.0625002	0.466667	0.404166	0.00377069
AT1G44780	AT1G44780	1:16910195-16910286:+	0.082192	0.407407	0.325215	0.0273686
AT1G44780	AT1G44780	1:16910537-16910627:+	0.0103045	0.333333	0.323029	0.00468009
AT1G44780	AT1G44780	1:16910733-16910814:+	0.0461541	0.863636	0.817482	1.83309e-05
AT1G44780	AT1G44780	1:16911132-16911209:+	0.0615387	0.421053	0.359514	0.0294716
AT1G44780	AT1G44780	1:16911132-16911212:+	0.0615387	0.421053	0.359514	0.0294716
AT1G44780	AT1G44780	1:16911289-16911377:+	0.0645164	0.6	0.535483	0.00132262
AT1G44780	AT1G44780	1:16911502-16911706:+	0.0312502	0.833332	0.802082	0.000206357
AT1G44780	AT1G44780	1:16911952-16912028:+	0.0394739	0.799999	0.760525	0.000535385
AT1G44820	AT1G44820	1:16927190-16927266:+	0.0371567	0.240204	0.203048	4.71618e-10
AT1G44820	AT1G44820	1:16928167-16928255:+	0.014218	0.155718	0.1415	1.37796e-06
AT1G44835	AT1G44835	1:16939947-16940294:+	0.00239338	0.229167	0.226773	6.58856e-07
AT1G44835	AT1G44835	1:16940354-16940452:+	0.00238277	0.404412	0.402029	2.94117e-09
AT1G44835	AT1G44835	1:16940506-16940601:+	0.00757579	0.313333	0.305758	1.30542e-08
AT1G44835	AT1G44835	1:16940662-16940791:+	0.0254958	0.219858	0.194362	1.17514e-05
AT1G44835	AT1G44835	1:16940868-16941157:+	0.011628	0.172414	0.160786	0.000173681
AT1G44835	AT1G44835	1:16941207-16941310:+	0.0310078	0.233333	0.202326	0.000171049
AT1G44835	AT1G44835	1:16941393-16941493:+	0.00304413	0.191919	0.188875	7.49533e-06
AT1G44835	AT1G44835	1:16942029-16942105:+	0.0137931	0.144578	0.130785	2.80846e-05
AT1G44835	AT1G44835	1:16942032-16942105:+	0.0137931	0.144578	0.130785	2.80846e-05
AT1G44890	AT1G44890	1:16963237-16963322:+	0.0198763	0.71	0.690124	2.6204e-06
AT1G44890	AT1G44890	1:16963752-16963837:+	0.015097	0.146667	0.13157	0.0421267
AT1G44890	AT1G44890	1:16963931-16964258:+	0.013945	0.24359	0.229645	0.00310906
AT1G44890	AT1G44890	1:16964294-16964394:+	0.034091	0.346535	0.312444	0.000634681
AT1G44890	AT1G44890	1:16964447-16964550:+	0.00829164	0.318681	0.31039	0.000109089
AT1G44900	MCM2	1:16970984-16971065:+	0.00305632	0.177778	0.174722	7.06629e-05
AT1G44900	MCM2	1:16971255-16971348:+	0.0125001	0.122807	0.110307	0.0178366
AT1G44900	MCM2	1:16971568-16971658:+	0.00432628	0.177778	0.173452	0.000300276
AT1G44900	MCM2	1:16972110-16972199:+	0.0160428	0.153846	0.137803	0.00455254
AT1G44900	MCM2	1:16972391-16972477:+	0.0097088	0.125	0.115291	0.00579661
AT1G44900	MCM2	1:16972920-16972993:+	0.0287357	0.372093	0.343357	3.96855e-05
AT1G44900	MCM2	1:16973110-16973193:+	0.0256411	0.152174	0.126533	0.0253723
AT1G44900	MCM2	1:16973278-16973362:+	0.0163935	0.324324	0.307931	3.90812e-05
AT1G44900	MCM2	1:16973506-16973586:+	0.0204082	0.242857	0.222449	8.89322e-05
AT1G44900	MCM2	1:16973994-16974087:+	0.00775199	0.129032	0.12128	0.00195048
AT1G44900	MCM2	1:16974249-16974331:+	0.0323625	0.273973	0.24161	3.10289e-05
AT1G44910	PRP40A	1:16977776-16978219:+	0.00469431	0.107143	0.102449	0.00938012
AT1G44910	PRP40A	1:16978414-16978492:+	0.00429262	0.28125	0.276957	4.86889e-05
AT1G44910	PRP40A	1:16978758-16978843:+	0.0160001	0.526316	0.510315	6.66995e-05
AT1G44910	PRP40A	1:16979420-16979527:+	0.0534353	0.583333	0.529898	0.000699005
AT1G44910	PRP40A	1:16979986-16980075:+	0.0200001	0.333333	0.313333	0.00234602
AT1G44910	PRP40A	1:16980632-16980719:+	0.0118344	0.5	0.488165	2.91269e-05
AT1G44910	PRP40A	1:16980812-16980878:+	0.0314962	0.76	0.728503	4.70437e-07
AT1G44910	PRP40A	1:16980932-16981016:+	0.0143886	0.277778	0.263389	0.00390978
AT1G44910	PRP40A	1:16981133-16981211:+	0.081301	0.833333	0.752032	1.01301e-05
AT1G44910	PRP40A	1:16981310-16981419:+	0.00354753	0.233333	0.229786	6.05555e-05
AT1G44910	PRP40A	1:16981467-16981540:+	0.0620691	0.304348	0.242279	0.0179406
AT1G44910	PRP40A	1:16981633-16981775:+	0.0060357	0.172414	0.166378	0.00174846
AT1G44910	PRP40A	1:16981883-16981964:+	0.0247526	0.32	0.295247	0.000606948
AT1G44910	PRP40A	1:16982029-16982130:+	0.0250001	0.5	0.475	2.87476e-06
AT1G44910	PRP40A	1:16982233-16982317:+	0.014151	0.125	0.110849	0.0217881
AT1G44910	PRP40A	1:16975750-16975887:+	0.0113048	0.853535	0.84223	4.05646e-10
AT1G44910	PRP40A	1:16975965-16976273:+	0.00782154	0.781915	0.774093	4.95888e-10
AT1G44910	PRP40A	1:16976588-16976677:+	0.0113048	0.301775	0.29047	0.000206245
AT1G44910	PRP40A	1:16976863-16977383:+	0.00609401	0.147727	0.141633	0.00173039
AT1G44910	PRP40A	1:16977445-16977706:+	0.00596233	0.333333	0.327371	0.000113923
AT1G44960	AT1G44960	1:16999880-17000966:+	0.113636	0.410714	0.297078	0.00292694
AT1G45000	AT1G45000	1:17009322-17009594:+	0.00249845	0.112216	0.109717	1.68971e-11
AT1G45000	AT1G45000	1:17010621-17010715:+	0.0127241	0.168399	0.155675	7.28213e-18
AT1G45000	AT1G45000	1:17010853-17011060:+	0.023407	0.236318	0.212911	3.77333e-16
AT1G45010	AT1G45010	1:17014840-17014938:-	0.0927836	0.499999	0.407216	0.0239766
AT1G45010	AT1G45010	1:17013623-17013941:-	0.0197741	0.499998	0.480224	0.00426725
AT1G45010	AT1G45010	1:17015079-17015175:-	0.130282	0.861111	0.730829	2.85172e-08
AT1G45050	ATUBC2-1	1:17031366-17031465:+	0.0266667	0.178161	0.151494	0.000621808
AT1G45050	ATUBC2-1	1:17031569-17031659:+	0.0588236	0.4	0.341176	1.78643e-07
AT1G45050	ATUBC2-1	1:17031762-17032025:+	0.0174927	0.202899	0.185406	3.50835e-06
AT1G45100	AT1G45100	1:17051072-17051137:+	0.499999	0.99564	0.49564	0.000985454
AT1G45110	AT1G45110	1:17052721-17052799:+	0.0361447	0.257143	0.220998	0.0106666
AT1G45110	AT1G45110	1:17052867-17052940:+	0.0526317	0.41791	0.365279	0.00153313
AT1G45110	AT1G45110	1:17053037-17053127:+	0.0608697	0.223881	0.163011	0.0383312
AT1G45110	AT1G45110	1:17053256-17053413:+	0.0208334	0.3	0.279167	0.00218056
AT1G45110	AT1G45110	1:17053522-17053613:+	0.0206396	0.317073	0.296434	0.00729937
AT1G45110	AT1G45110	1:17053998-17054094:+	0.0134225	0.160714	0.147292	0.0168285
AT1G45130	BGAL5	1:17065626-17065701:+	0.00114832	0.124402	0.123254	3.47763e-07
AT1G45130	BGAL5	1:17066050-17066143:+	0.00897668	0.160305	0.151329	1.04034e-07
AT1G45130	BGAL5	1:17066210-17066280:+	0.0702948	0.320346	0.250051	1.52476e-05
AT1G45130	BGAL5	1:17066373-17066447:+	0.035461	0.142276	0.106815	0.00123212
AT1G45130	BGAL5	1:17067969-17068042:+	0.0176323	0.179389	0.161757	3.56952e-06
AT1G45130	BGAL5	1:17068152-17068241:+	0.00932404	0.173611	0.164287	1.23397e-06
AT1G45150	AT1G45150	1:17077779-17077857:-	0.0597016	0.431373	0.371671	0.000440617
AT1G45150	AT1G45150	1:17077980-17078058:-	0.0598292	0.306122	0.246293	0.00756355
AT1G45150	AT1G45150	1:17078232-17078615:-	0.0389611	0.296296	0.257335	0.00113354
AT1G45150	AT1G45150	1:17078688-17079143:-	0.0595239	0.37931	0.319786	0.000490649
AT1G45150	AT1G45150	1:17080038-17080117:-	0.00839202	0.269841	0.261449	0.000271405
AT1G45150	AT1G45150	1:17080199-17080319:-	0.0183487	0.393939	0.375591	0.000775503
AT1G45150	AT1G45150	1:17080689-17080771:-	0.0384617	0.487179	0.448718	0.000565244
AT1G45150	AT1G45150	1:17080877-17081012:-	0.00702497	0.675	0.667975	1.66202e-07
AT1G45150	AT1G45150	1:17081114-17081212:-	0.010959	0.479167	0.468208	3.52121e-05
AT1G45150	AT1G45150	1:17081323-17081438:-	0.00693667	0.277778	0.270841	0.000482665
AT1G45150	AT1G45150	1:17081575-17081848:-	0.0157886	0.404255	0.388467	0.000668989
AT1G45150	AT1G45150	1:17082039-17082317:-	0.0416668	0.541667	0.5	4.28545e-05
AT1G45160	AT1G45160	1:17083912-17084039:-	0.0505051	0.222222	0.171717	0.00962127
AT1G45160	AT1G45160	1:17084342-17084553:-	0.102662	0.268293	0.165631	0.0252994
AT1G45160	AT1G45160	1:17084610-17084732:-	0.0438248	0.181818	0.137993	0.00769658
AT1G45160	AT1G45160	1:17084784-17085064:-	0.0344828	0.175	0.140517	0.00694555
AT1G45160	AT1G45160	1:17085153-17085563:-	0.012945	0.149425	0.13648	0.000345836
AT1G45160	AT1G45160	1:17085649-17085725:-	0.00854706	0.2	0.191453	0.000285946
AT1G45160	AT1G45160	1:17085918-17086184:-	0.0260587	0.290323	0.264264	3.12275e-06
AT1G45160	AT1G45160	1:17086277-17086354:-	0.00365487	0.256198	0.252543	2.69942e-06
AT1G45160	AT1G45160	1:17086495-17086572:-	0.00643308	0.168831	0.162398	0.000809292
AT1G45160	AT1G45160	1:17087269-17087345:-	0.0161291	0.408163	0.392034	1.39024e-06
AT1G45160	AT1G45160	1:17087518-17087985:-	0.0174673	0.313131	0.295664	3.93127e-06
AT1G45160	AT1G45160	1:17089200-17089432:-	0.00258403	0.110236	0.107652	9.69681e-05
AT1G45160	AT1G45160	1:17089609-17089689:-	0.003374	0.214286	0.210912	1.01702e-05
AT1G45160	AT1G45160	1:17089790-17090072:-	0.0054538	0.3	0.294546	1.11902e-05
AT1G45180	AT1G45180	1:17100831-17100976:+	0.0112995	0.258065	0.246765	0.000548996
AT1G45180	AT1G45180	1:17101027-17101108:+	0.0406505	0.230769	0.190119	0.018388
AT1G45180	AT1G45180	1:17101207-17101275:+	0.0959597	0.629629	0.53367	7.93444e-07
AT1G45180	AT1G45180	1:17101416-17101533:+	0.0159575	0.212766	0.196809	0.00119013
AT1G45191	BGLU1	1:17116187-17116256:+	0.108808	0.555555	0.446746	0.0107857
AT1G45191	BGLU1	1:17116320-17116402:+	0.0146342	0.736231	0.721597	7.15607e-05
AT1G45191	BGLU1	1:17116320-17116811:+	0.0334929	0.650447	0.616954	0.00237834
AT1G45191	BGLU1	1:17116438-17116811:+	0.0336539	0.499998	0.466344	0.016401
AT1G45191	BGLU1	1:17116861-17116952:+	0.0102042	0.499998	0.489794	0.00297481
AT1G45191	BGLU1	1:17117028-17117105:+	0.0547265	0.599999	0.545272	0.00489473
AT1G45191	BGLU1	1:17117177-17117252:+	0.0112782	0.499999	0.488721	9.43265e-05
AT1G45191	BGLU1	1:17117340-17117433:+	0.00390733	0.176927	0.17302	0.00428743
AT1G45191	BGLU1	1:17117904-17117993:+	0.0941705	0.823071	0.728901	0.000613222
AT1G45201	TLL1	1:17124207-17124711:+	0.00345907	0.150628	0.147169	4.93756e-25
AT1G45201	TLL1	1:17124905-17125016:+	0.00554456	0.171548	0.166004	1.04398e-25
AT1G45207	AT1G45207	1:17130909-17131079:-	0.0173411	0.368421	0.35108	0.000201106
AT1G45207	AT1G45207	1:17130924-17131079:-	0.0173411	0.388889	0.371548	0.00016876
AT1G45207	AT1G45207	1:17131158-17131332:-	0.0264902	0.190476	0.163986	0.0327144
AT1G45207	AT1G45207	1:17132523-17132612:-	0.0250001	0.294118	0.269118	0.00785578
AT1G45207	AT1G45207	1:17132699-17132835:-	0.123077	0.777777	0.654699	0.00342647
AT1G45207	AT1G45207	1:17132702-17132835:-	0.123077	0.777777	0.654699	0.00342647
AT1G45207	AT1G45207	1:17132941-17133347:-	0.147369	0.823071	0.675703	0.00799876
AT1G45230	AT1G45230	1:17170050-17170340:-	0.0191571	0.138636	0.119479	3.44462e-09
AT1G45230	AT1G45230	1:17170455-17171013:-	0.020265	0.167364	0.147099	1.73047e-11
AT1G45231	AT1G45231	1:17151017-17151102:-	0.00702497	0.464286	0.457261	2.84448e-05
AT1G45231	AT1G45231	1:17148504-17148594:-	0.00660458	0.428571	0.421967	3.71905e-05
AT1G45231	AT1G45231	1:17148689-17148759:-	0.0229886	0.619047	0.596059	7.13755e-05
AT1G45231	AT1G45231	1:17150628-17150702:-	0.00583622	0.761904	0.756068	2.08228e-07
AT1G45231	AT1G45231	1:17150767-17150866:-	0.00668459	0.636363	0.629678	2.50901e-05
AT1G45231	AT1G45231	1:17150900-17150977:-	0.00804975	0.809523	0.801474	5.24755e-07
AT1G45233	THO5	1:17153438-17153612:+	0.0162603	0.191489	0.175229	0.0090388
AT1G45233	THO5	1:17153949-17154040:+	0.0270271	0.531915	0.504888	3.91461e-06
AT1G45233	THO5	1:17154333-17154416:+	0.177778	0.696428	0.51865	0.00020869
AT1G45248	AT1G45248	1:17163276-17163345:-	0.0632913	0.480769	0.417478	0.00141055
AT1G45248	AT1G45248	1:17163683-17163780:-	0.00782154	0.195122	0.1873	0.0011427
AT1G45248	AT1G45248	1:17163876-17164196:-	0.00702497	0.309859	0.302834	9.53523e-05
AT1G45248	AT1G45248	1:17164250-17164615:-	0.00660458	0.333333	0.326729	0.000152061
AT1G45249	ABF2	1:17165494-17165600:-	0.0801888	0.461538	0.381349	0.00401834
AT1G45249	ABF2	1:17165782-17165890:-	0.163366	0.615384	0.452018	0.00713472
AT1G45332	AT1G45332	1:17176214-17176281:-	0.128205	0.502513	0.374307	5.56934e-05
AT1G45332	AT1G45332	1:17172665-17172742:-	0.0170941	0.398417	0.381323	6.95614e-09
AT1G45332	AT1G45332	1:17172803-17172884:-	0.00215093	0.135447	0.133296	3.69703e-06
AT1G45332	AT1G45332	1:17173106-17173202:-	0.00405473	0.253846	0.249791	2.86673e-06
AT1G45332	AT1G45332	1:17173328-17173431:-	0.0265958	0.228873	0.202277	6.22749e-05
AT1G45332	AT1G45332	1:17173553-17173632:-	0.00451457	0.341912	0.337397	2.81244e-07
AT1G45332	AT1G45332	1:17173701-17173801:-	0.018116	0.493056	0.47494	7.72702e-12
AT1G45332	AT1G45332	1:17173876-17173972:-	0.00819677	0.420863	0.412667	5.19748e-08
AT1G45332	AT1G45332	1:17174082-17174190:-	0.00364116	0.184783	0.181142	2.64448e-05
AT1G45332	AT1G45332	1:17174251-17174356:-	0.00376539	0.194118	0.190352	2.39691e-05
AT1G45332	AT1G45332	1:17174395-17174607:-	0.011628	0.262136	0.250508	8.39467e-05
AT1G45332	AT1G45332	1:17174674-17174805:-	0.00264598	0.171875	0.169229	4.19786e-06
AT1G45332	AT1G45332	1:17174894-17174958:-	0.0173161	0.469194	0.451878	2.54067e-09
AT1G45332	AT1G45332	1:17175054-17175180:-	0.00331323	0.227273	0.22396	3.54759e-06
AT1G45332	AT1G45332	1:17175252-17175531:-	0.00264598	0.229592	0.226946	5.9355e-07
AT1G45332	AT1G45332	1:17175682-17175775:-	0.0102565	0.327801	0.317544	3.70827e-06
AT1G45332	AT1G45332	1:17175897-17175992:-	0.0364964	0.5	0.463504	9.64358e-07
AT1G45688	AT1G45688	1:17191990-17192206:+	0.0401522	0.163361	0.123208	2.26156e-07
AT1G45688	AT1G45688	1:17192392-17192516:+	0.0412844	0.293219	0.251934	1.50333e-14
AT1G45976	SBP1	1:17199411-17199526:+	0.0228013	0.277778	0.254976	8.83711e-08
AT1G45976	SBP1	1:17199627-17199743:+	0.0524782	0.363834	0.311356	1.76981e-08
AT1G45976	SBP1	1:17200072-17200173:+	0.0767264	0.385519	0.308792	2.17197e-10
AT1G46480	WOX4	1:17237491-17237710:-	0.069307	0.749999	0.680692	1.14717e-05
AT1G46480	WOX4	1:17237097-17237173:-	0.111437	0.666666	0.555229	2.33541e-05
AT1G47230	CYCA3;4	1:17307577-17307671:+	0.0212767	0.289474	0.268197	0.000280752
AT1G47230	CYCA3;4	1:17307577-17307674:+	0.0212767	0.289474	0.268197	0.000280752
AT1G47230	CYCA3;4	1:17307827-17307927:+	0.0229358	0.421053	0.398117	8.5675e-07
AT1G47230	CYCA3;4	1:17307961-17308051:+	0.0538923	0.294118	0.240225	0.00977152
AT1G47230	CYCA3;4	1:17308201-17308283:+	0.0952382	0.696428	0.60119	1.26093e-07
AT1G47230	CYCA3;4	1:17308418-17308503:+	0.0618558	0.285714	0.223859	0.00733738
AT1G47240	NRAMP2	1:17309273-17309488:-	0.0402011	0.236842	0.196641	0.0050475
AT1G47270	TLP6	1:17327488-17327562:+	0.0625001	0.205608	0.143107	0.0137665
AT1G47278	AT1G47278	1:17330916-17331227:+	0.0363637	0.278338	0.241974	7.84529e-09
AT1G47278	AT1G47278	1:17331553-17331654:+	0.0123928	0.325279	0.312886	2.18748e-21
AT1G47278	AT1G47278	1:17331277-17331364:+	0.046285	0.391494	0.345209	5.87468e-15
AT1G47310	AT1G47310	1:17343207-17343277:+	0.0648465	0.47619	0.411344	4.0116e-07
AT1G47310	AT1G47310	1:17343595-17343874:+	0.0916668	0.547368	0.455702	1.41216e-06
AT1G47330	AT1G47330	1:17351326-17351411:+	0.00643308	0.645161	0.638728	2.68541e-08
AT1G47330	AT1G47330	1:17351519-17351602:+	0.0569621	0.777777	0.720815	1.75918e-07
AT1G47330	AT1G47330	1:17351686-17351778:+	0.0588236	0.230769	0.171946	0.048325
AT1G47330	AT1G47330	1:17351892-17352010:+	0.0258066	0.285714	0.259908	0.0036735
AT1G47330	AT1G47330	1:17352097-17352251:+	0.0473685	0.566666	0.519298	3.50128e-06
AT1G47330	AT1G47330	1:17352391-17352494:+	0.0387598	0.666666	0.627906	8.23166e-06
AT1G47330	AT1G47330	1:17352582-17352659:+	0.129412	0.571428	0.442016	0.00230256
AT1G47330	AT1G47330	1:17352733-17352824:+	0.0794394	0.5	0.420561	0.000121838
AT1G47330	AT1G47330	1:17353042-17353122:+	0.246512	0.76923	0.522719	0.000820896
AT1G47330	AT1G47330	1:17353349-17353442:+	0.115556	0.722222	0.606666	7.54556e-05
AT1G47380	AT1G47380	1:17375391-17375869:-	0.00793656	0.272727	0.264791	4.11389e-05
AT1G47380	AT1G47380	1:17373029-17373147:-	0.0314961	0.240741	0.209245	0.000221056
AT1G47380	AT1G47380	1:17373350-17373468:-	0.0497926	0.210526	0.160734	0.0183757
AT1G47380	AT1G47380	1:17373704-17373795:-	0.0294907	0.196078	0.166588	0.000620475
AT1G47380	AT1G47380	1:17373921-17374040:-	0.0207254	0.321429	0.300703	3.17736e-07
AT1G47380	AT1G47380	1:17374148-17374417:-	0.0490464	0.5	0.450954	3.9818e-08
AT1G47380	AT1G47380	1:17374481-17374570:-	0.0269542	0.30303	0.276076	2.76352e-06
AT1G47380	AT1G47380	1:17374724-17374857:-	0.0307693	0.46875	0.437981	3.74984e-09
AT1G47380	AT1G47380	1:17375029-17375107:-	0.00390732	0.491803	0.487896	2.15967e-08
AT1G47410	AT1G47410	1:17394964-17395085:+	0.123932	0.329412	0.20548	0.0239102
AT1G47490	RBP47C	1:17425178-17425406:+	0.0120301	0.273684	0.261654	9.12804e-13
AT1G47490	RBP47C	1:17425884-17426037:+	0.0421456	0.501433	0.459287	1.06878e-20
AT1G47490	RBP47C	1:17426340-17426420:+	0.0365998	0.417633	0.381034	1.08607e-17
AT1G47490	RBP47C	1:17426517-17427026:+	0.00981597	0.189024	0.179208	5.82945e-11
AT1G47490	RBP47C	1:17426096-17426209:+	0.138443	0.708978	0.570536	2.11754e-15
AT1G47500	RBP47C'	1:17433768-17433882:+	0.0982143	0.669935	0.57172	4.17393e-15
AT1G47500	RBP47C'	1:17434155-17434238:+	0.0273224	0.291878	0.264556	2.68961e-11
AT1G47500	RBP47C'	1:17434335-17434649:+	0.0189076	0.146766	0.127859	5.71582e-06
AT1G47500	RBP47C'	1:17433941-17434024:+	0.0766209	0.607973	0.531353	4.82566e-15
AT1G47510	5PTASE11	1:17437053-17437145:-	0.0512823	0.392157	0.340875	0.019276
AT1G47510	5PTASE11	1:17437271-17437493:-	0.015097	0.16129	0.146193	0.0305028
AT1G47510	5PTASE11	1:17437570-17437728:-	0.015097	0.22807	0.212973	0.00911556
AT1G47510	5PTASE11	1:17437859-17437969:-	0.0477693	0.461539	0.413769	0.0187874
AT1G47530	AT1G47530	1:17453344-17453436:+	0.0348432	0.2	0.165157	5.62671e-05
AT1G47550	SEC3A	1:17457345-17458135:+	0.0361112	0.530864	0.494753	1.30704e-13
AT1G47550	SEC3A	1:17458206-17458376:+	0.00219368	0.442029	0.439835	6.49235e-10
AT1G47550	SEC3A	1:17458457-17458614:+	0.0107528	0.305085	0.294332	5.72713e-05
AT1G47550	SEC3A	1:17463514-17463598:+	0.0295139	0.161017	0.131503	0.000273469
AT1G47570	AT1G47570	1:17478991-17479130:+	0.0108484	0.507936	0.497088	1.61641e-05
AT1G47570	AT1G47570	1:17479011-17479130:+	0.0108484	0.507936	0.497088	1.61641e-05
AT1G47570	AT1G47570	1:17479281-17479626:+	0.00950526	0.728571	0.719066	4.63816e-08
AT1G47570	AT1G47570	1:17479724-17479894:+	0.037736	0.6	0.562264	3.4292e-06
AT1G47570	AT1G47570	1:17479956-17480036:+	0.163462	0.745098	0.581636	4.28603e-05
AT1G47570	AT1G47570	1:17480128-17480220:+	0.186567	0.68421	0.497643	0.00149534
AT1G47570	AT1G47570	1:17480344-17480494:+	0.00866257	0.214286	0.205623	0.00173613
AT1G47570	AT1G47570	1:17480581-17480805:+	0.0933335	0.466667	0.373333	0.00175899
AT1G47570	AT1G47570	1:17480896-17481590:+	0.101563	0.538461	0.436899	0.000456691
AT1G47570	AT1G47570	1:17481698-17482096:+	0.106061	0.363636	0.257576	0.0188491
AT1G47570	AT1G47570	1:17482197-17482512:+	0.0675677	0.4	0.332432	0.00191644
AT1G47570	AT1G47570	1:17482578-17482646:+	0.0189874	0.318182	0.299194	0.000691989
AT1G47570	AT1G47570	1:17482734-17482890:+	0.0324676	0.35	0.317532	0.00199301
AT1G47640	AT1G47640	1:17518657-17518741:-	0.00723591	0.142367	0.135131	6.49323e-08
AT1G47670	AT1G47670	1:17537640-17537722:-	0.0297398	0.163636	0.133897	0.00763767
AT1G47710	SERPIN1	1:17558660-17559275:+	0.0534521	0.155702	0.10225	0.000895676
AT1G47720	OSB1	1:17561776-17562009:-	0.126866	0.843137	0.716271	1.12257e-09
AT1G47720	OSB1	1:17562097-17562252:-	0.0948906	0.256579	0.161688	0.0241996
AT1G47720	OSB1	1:17562397-17562569:-	0.0370371	0.25	0.212963	0.00363574
AT1G47740	AT1G47740	1:17567525-17567878:+	0.0190583	0.184028	0.164969	2.21822e-09
AT1G47830	AT1G47830	1:17613387-17613493:-	0.0420168	0.307692	0.265675	4.0798e-09
AT1G47830	AT1G47830	1:17613553-17614021:-	0.0233593	0.165563	0.142204	3.56493e-06
AT1G47830	AT1G47830	1:17614195-17614467:-	0.0523969	0.423387	0.37099	2.13231e-11
AT1G47830	AT1G47830	1:17614518-17614594:-	0.0197531	0.344697	0.324944	3.96005e-16
AT1G47830	AT1G47830	1:17614693-17614781:-	0.00836322	0.372881	0.364518	8.19371e-18
AT1G47840	HXK3	1:17617894-17617984:-	0.0103045	0.138889	0.128585	0.0251365
AT1G47870	ATE2F2	1:17637390-17637482:+	0.0719426	0.4	0.328057	0.00397376
AT1G47870	ATE2F2	1:17635170-17635431:+	0.0234376	0.418605	0.395167	6.97281e-05
AT1G47870	ATE2F2	1:17635170-17635434:+	0.0234376	0.418605	0.395167	6.97281e-05
AT1G47870	ATE2F2	1:17635618-17635729:+	0.0406978	0.568965	0.528268	4.81865e-07
AT1G47870	ATE2F2	1:17635789-17635873:+	0.0275863	0.482143	0.454556	1.41597e-05
AT1G47870	ATE2F2	1:17635959-17636158:+	0.00373987	0.25641	0.25267	3.14077e-05
AT1G47870	ATE2F2	1:17636247-17636335:+	0.00735791	0.255319	0.247961	0.000241331
AT1G47870	ATE2F2	1:17636390-17636558:+	0.0300753	0.166667	0.136591	0.0339932
AT1G47870	ATE2F2	1:17636611-17636703:+	0.0200001	0.702702	0.682702	6.19608e-08
AT1G47870	ATE2F2	1:17636882-17636962:+	0.0526317	0.696969	0.644338	1.47353e-06
AT1G47870	ATE2F2	1:17637028-17637114:+	0.013158	0.571428	0.55827	5.04606e-06
AT1G47870	ATE2F2	1:17637185-17637275:+	0.0294119	0.392857	0.363445	0.000125279
AT1G47900	AT1G47900	1:17647735-17648016:-	0.0342206	0.164949	0.130728	0.0061745
AT1G47900	AT1G47900	1:17648071-17648157:-	0.0694445	0.469136	0.399691	2.12015e-05
AT1G47900	AT1G47900	1:17648077-17648157:-	0.0694445	0.469136	0.399691	2.12015e-05
AT1G47900	AT1G47900	1:17650420-17650510:-	0.0148149	0.131579	0.116764	0.0299156
AT1G47900	AT1G47900	1:17650856-17650936:-	0.0075122	0.44898	0.441467	6.49613e-06
AT1G47900	AT1G47900	1:17651041-17651401:-	0.0178572	0.5	0.482143	8.72121e-06
AT1G47970	AT1G47970	1:17687695-17688319:+	0.0447344	0.164969	0.120235	6.03473e-05
AT1G48040	AT1G48040	1:17721044-17721527:-	0.0932204	0.58	0.48678	3.71141e-07
AT1G48050	KU80	1:17725596-17725676:+	0.0218979	0.666667	0.644769	3.61305e-08
AT1G48050	KU80	1:17725883-17725961:+	0.0534352	0.858823	0.805388	5.18508e-11
AT1G48050	KU80	1:17726129-17726211:+	0.0196079	0.846154	0.826546	2.50915e-13
AT1G48050	KU80	1:17726505-17726586:+	0.0789475	0.97318	0.894232	1.05386e-08
AT1G48050	KU80	1:17723512-17723887:+	0.0277779	0.5	0.472222	0.000602688
AT1G48050	KU80	1:17723980-17724058:+	0.00596232	0.126582	0.12062	0.00274234
AT1G48050	KU80	1:17723980-17724248:+	0.00407095	0.173469	0.169399	7.75263e-05
AT1G48050	KU80	1:17724110-17724248:+	0.00407095	0.19802	0.193949	3.3908e-05
AT1G48050	KU80	1:17724380-17724454:+	0.121212	0.820895	0.699683	1.07053e-06
AT1G48050	KU80	1:17725302-17725400:+	0.0684933	0.992791	0.924298	2.45896e-12
AT1G48050	KU80	1:17726717-17726795:+	0.126437	0.833333	0.706896	1.09649e-05
AT1G48090	AT1G48090	1:17745471-17745566:-	0.0145098	0.499999	0.48549	0.00262234
AT1G48090	AT1G48090	1:17750683-17750770:-	0.00854856	0.285714	0.277166	0.00968845
AT1G48090	AT1G48090	1:17752577-17752699:-	0.00882189	0.25	0.241178	0.0146821
AT1G48090	AT1G48090	1:17753054-17753193:-	0.084746	0.5	0.415254	0.0290368
AT1G48090	AT1G48090	1:17755452-17755659:-	0.0136079	0.166667	0.153059	0.0462988
AT1G48090	AT1G48090	1:17755777-17755938:-	0.0126705	0.210527	0.197856	0.0290984
AT1G48090	AT1G48090	1:17756042-17756261:-	0.011854	0.35	0.338146	0.00276643
AT1G48090	AT1G48090	1:17756312-17756445:-	0.00804974	0.72093	0.71288	3.36507e-07
AT1G48090	AT1G48090	1:17757482-17757658:-	0.0256045	0.640625	0.61502	0.000253347
AT1G48090	AT1G48090	1:17757740-17757949:-	0.0139519	0.5	0.486048	0.000100867
AT1G48090	AT1G48090	1:17757740-17758179:-	0.0139519	0.522222	0.50827	7.05414e-05
AT1G48090	AT1G48090	1:17758077-17758179:-	0.0139519	0.586538	0.572587	3.19711e-05
AT1G48100	AT1G48100	1:17767696-17767890:+	0.0103045	0.650447	0.640143	0.00308312
AT1G48100	AT1G48100	1:17767935-17768027:+	0.00782156	0.263767	0.255945	0.0180047
AT1G48100	AT1G48100	1:17768235-17768342:+	0.0357146	0.736231	0.700517	0.00563973
AT1G48110	ECT7	1:17770911-17770986:-	0.0133779	0.189621	0.176243	1.56222e-09
AT1G48110	ECT7	1:17771199-17771277:-	0.0198238	0.243363	0.223539	8.70963e-10
AT1G48110	ECT7	1:17772468-17772564:-	0.0471699	0.594427	0.547257	6.02229e-17
AT1G48110	ECT7	1:17772638-17772718:-	0.0189275	0.482972	0.464045	1.63317e-13
AT1G48110	ECT7	1:17772858-17773284:-	0.011236	0.241158	0.229922	1.11323e-07
AT1G48120	AT1G48120	1:17773950-17774205:-	0.0684934	0.583333	0.514839	0.00483429
AT1G48120	AT1G48120	1:17779426-17779516:-	0.0338985	0.481481	0.447583	0.00385942
AT1G48120	AT1G48120	1:17779624-17779927:-	0.0101156	0.73913	0.729014	5.71207e-06
AT1G48120	AT1G48120	1:17775365-17775443:-	0.0597017	0.499999	0.440298	0.0229496
AT1G48120	AT1G48120	1:17775551-17775723:-	0.0210438	0.5	0.478956	0.0035187
AT1G48120	AT1G48120	1:17775858-17776055:-	0.00652647	0.166667	0.16014	0.0142069
AT1G48120	AT1G48120	1:17776583-17776727:-	0.0500003	0.555555	0.505555	0.0104659
AT1G48120	AT1G48120	1:17778095-17778493:-	0.0228319	0.799999	0.777167	0.000406517
AT1G48120	AT1G48120	1:17778581-17778668:-	0.0092663	0.761904	0.752638	5.63377e-06
AT1G48130	PER1	1:17780964-17781053:+	0.0240002	0.333333	0.309333	0.00714924
AT1G48140	DPMS3	1:17782158-17783396:+	0.0349076	0.318452	0.283545	5.53735e-09
AT1G48160	AT1G48160	1:17788021-17788109:-	0.00868488	0.137615	0.12893	3.83015e-09
AT1G48160	AT1G48160	1:17788286-17788558:-	0.0116279	0.166234	0.154606	7.86615e-08
AT1G48170	AT1G48170	1:17789310-17789391:+	0.0181818	0.188776	0.170594	9.96939e-07
AT1G48175	emb2191	1:17791303-17791510:+	0.0129033	0.189189	0.176286	0.00508098
AT1G48175	emb2191	1:17791670-17791755:+	0.0328948	0.511111	0.478216	3.54235e-06
AT1G48175	emb2191	1:17791938-17792022:+	0.231405	0.707317	0.475912	0.00238571
AT1G48175	emb2191	1:17790538-17790912:+	0.2	0.604651	0.404651	0.0118661
AT1G48175	emb2191	1:17791013-17791088:+	0.175573	0.67647	0.500898	0.00109828
AT1G48175	emb2191	1:17791126-17791236:+	0.18792	0.657895	0.469975	0.00199109
AT1G48200	AT1G48200	1:17797854-17798233:-	0.0138889	0.158065	0.144176	5.13312e-05
AT1G48210	AT1G48210	1:17799415-17799517:+	0.03207	0.28718	0.255109	2.25674e-07
AT1G48210	AT1G48210	1:17799981-17800148:+	0.00374399	0.248731	0.244987	1.73852e-06
AT1G48210	AT1G48210	1:17800275-17800393:+	0.00453362	0.178344	0.17381	6.50117e-05
AT1G48210	AT1G48210	1:17800667-17800907:+	0.0466102	0.234568	0.187958	0.00132423
AT1G48210	AT1G48210	1:17801040-17801360:+	0.0247934	0.254545	0.229752	2.37959e-06
AT1G48230	AT1G48230	1:17806024-17806152:+	0.0015305	0.235294	0.233764	3.86005e-08
AT1G48230	AT1G48230	1:17806356-17806593:+	0.0072993	0.157895	0.150595	2.89168e-05
AT1G48230	AT1G48230	1:17806862-17806955:+	0.0270881	0.240964	0.213876	4.86425e-06
AT1G48230	AT1G48230	1:17807006-17807164:+	0.027174	0.275862	0.248688	1.52499e-06
AT1G48230	AT1G48230	1:17807226-17807327:+	0.0184049	0.355932	0.337527	8.29862e-11
AT1G48230	AT1G48230	1:17808091-17808183:+	0.025685	0.222222	0.196537	1.71031e-06
AT1G48230	AT1G48230	1:17808278-17808469:+	0.039587	0.214953	0.175366	5.7798e-05
AT1G48230	AT1G48230	1:17806701-17806830:+	0.0177384	0.409639	0.3919	1.09353e-10
AT1G48240	NPSN12	1:17809312-17809405:-	0.027248	0.407143	0.379895	2.02589e-10
AT1G48240	NPSN12	1:17809480-17809589:-	0.111702	0.544118	0.432415	2.91138e-07
AT1G48240	NPSN12	1:17809682-17809761:-	0.0556901	0.56962	0.51393	9.08085e-13
AT1G48240	NPSN12	1:17809818-17809894:-	0.0196937	0.16	0.140306	3.66545e-05
AT1G48240	NPSN12	1:17809974-17810368:-	0.0366749	0.280992	0.244317	1.10842e-06
AT1G48240	NPSN12	1:17810469-17810617:-	0.015464	0.231343	0.215879	2.81412e-07
AT1G48240	NPSN12	1:17810655-17810965:-	0.0285036	0.38	0.351496	7.75832e-10
AT1G48240	NPSN12	1:17811059-17811285:-	0.016432	0.545455	0.529023	8.58531e-15
AT1G48240	NPSN12	1:17811378-17811579:-	0.032316	0.785	0.752684	1.86154e-27
AT1G48260	CIPK17	1:17814508-17814614:-	0.0157481	0.2	0.184252	0.034358
AT1G48260	CIPK17	1:17815483-17815562:-	0.305556	0.900605	0.595048	0.0199777
AT1G48260	CIPK17	1:17815643-17815739:-	0.0149124	0.736231	0.721319	0.00122719
AT1G48260	CIPK17	1:17816972-17817061:-	0.0500002	0.666666	0.616666	0.00286369
AT1G48270	GCR1	1:17828440-17828526:-	0.0245903	0.624999	0.600409	0.000253019
AT1G48270	GCR1	1:17828597-17828688:-	0.0555558	0.749999	0.694443	0.00168979
AT1G48270	GCR1	1:17828832-17828918:-	0.0141845	0.357143	0.342958	0.000905186
AT1G48270	GCR1	1:17829179-17829327:-	0.0597017	0.90295	0.843248	1.31062e-05
AT1G48270	GCR1	1:17829422-17829551:-	0.00517893	0.799999	0.79482	3.27955e-08
AT1G48270	GCR1	1:17829721-17829805:-	0.0594061	0.8	0.740594	4.13586e-07
AT1G48280	AT1G48280	1:17835741-17835871:+	0.0348839	0.368421	0.333537	0.00588912
AT1G48280	AT1G48280	1:17836321-17836417:+	0.0135923	0.214286	0.200694	0.0256961
AT1G48280	AT1G48280	1:17836549-17836742:+	0.082192	0.545454	0.463262	0.0148694
AT1G48280	AT1G48280	1:17836924-17837001:+	0.0476192	0.4375	0.389881	0.00518483
AT1G48280	AT1G48280	1:17837356-17837442:+	0.0952383	0.470588	0.37535	0.0130398
AT1G48310	CHR18	1:17849054-17849161:-	0.0338986	0.428571	0.394672	0.0312388
AT1G48310	CHR18	1:17850114-17850277:-	0.015971	0.499998	0.484027	0.0349698
AT1G48310	CHR18	1:17850751-17850845:-	0.016447	0.499999	0.483552	0.0261683
AT1G48310	CHR18	1:17850911-17851032:-	0.0306434	0.660754	0.630111	0.0322369
AT1G48310	CHR18	1:17851904-17851982:-	0.0382837	0.749999	0.711715	0.0044628
AT1G48310	CHR18	1:17852370-17852484:-	0.160001	0.799999	0.639999	0.0198384
AT1G48310	CHR18	1:17852551-17852681:-	0.0234302	0.4	0.37657	0.0176552
AT1G48310	CHR18	1:17853132-17853205:-	0.0335094	0.555555	0.522046	0.0143098
AT1G48310	CHR18	1:17853297-17853410:-	0.0412201	0.625	0.583779	0.0101775
AT1G48310	CHR18	1:17853312-17853410:-	0.0412201	0.625	0.583779	0.0101775
AT1G48310	CHR18	1:17853474-17853611:-	0.0132804	0.956036	0.942756	3.41645e-06
AT1G48320	DHNAT1	1:17855368-17855451:-	0.293893	0.714285	0.420392	0.00937655
AT1G48360	AT1G48360	1:17868948-17869037:+	0.0136079	0.545454	0.531846	0.00161892
AT1G48370	YSL8	1:17875366-17875457:+	0.0689657	0.368421	0.299455	0.0448811
AT1G48370	YSL8	1:17875555-17875630:+	0.00975786	0.25	0.240242	0.00798105
AT1G48370	YSL8	1:17875765-17875865:+	0.013257	0.35	0.336743	0.0018815
AT1G48370	YSL8	1:17876055-17876125:+	0.161765	0.733333	0.571568	0.00656482
AT1G48380	RHL1	1:17877931-17878164:-	0.0850001	0.294118	0.209118	0.00875688
AT1G48380	RHL1	1:17878595-17878683:-	0.0285715	0.504854	0.476283	9.1172e-08
AT1G48380	RHL1	1:17878794-17878879:-	0.0700638	0.595745	0.525681	4.11623e-07
AT1G48380	RHL1	1:17878415-17878508:-	0.0660794	0.480769	0.41469	4.42727e-07
AT1G48410	AGO1	1:17886496-17886600:-	0.0598985	0.349693	0.289795	4.50852e-10
AT1G48410	AGO1	1:17886632-17886733:-	0.0374754	0.367013	0.329538	4.36345e-17
AT1G48410	AGO1	1:17886828-17886906:-	0.0329437	0.399687	0.366743	1.71939e-17
AT1G48410	AGO1	1:17886980-17887076:-	0.0184182	0.499237	0.480818	1.39212e-25
AT1G48410	AGO1	1:17887212-17887295:-	0.0133172	0.166378	0.153061	2.63156e-10
AT1G48410	AGO1	1:17887359-17887444:-	0.00932644	0.182724	0.173398	1.112e-12
AT1G48410	AGO1	1:17887507-17887606:-	0.0161871	0.35131	0.335123	9.01221e-22
AT1G48410	AGO1	1:17887749-17887866:-	0.00474835	0.132472	0.127723	5.08269e-10
AT1G48410	AGO1	1:17888377-17888465:-	0.00727274	0.15102	0.143748	9.81781e-10
AT1G48410	AGO1	1:17888588-17888938:-	0.00583432	0.127517	0.121682	6.02765e-09
AT1G48410	AGO1	1:17889010-17889108:-	0.00748131	0.282051	0.27457	2.46561e-14
AT1G48410	AGO1	1:17889216-17889684:-	0.015625	0.392045	0.37642	1.68261e-14
AT1G48410	AGO1	1:17889801-17889872:-	0.0156695	0.213483	0.197814	1.17435e-10
AT1G48410	AGO1	1:17890011-17890101:-	0.000829124	0.111111	0.110282	4.74952e-08
AT1G48410	AGO1	1:17890208-17890301:-	0.0013268	0.104348	0.103021	1.02475e-06
AT1G48410	AGO1	1:17890411-17890509:-	0.0135542	0.247863	0.234309	1.3986e-11
AT1G48410	AGO1	1:17890643-17890734:-	0.0907217	0.367412	0.27669	9.73848e-06
AT1G48410	AGO1	1:17890649-17890734:-	0.0907217	0.367412	0.27669	9.73848e-06
AT1G48410	AGO1	1:17890884-17890960:-	0.000704261	0.17849	0.177785	3.71207e-10
AT1G48430	AT1G48430	1:17905862-17905971:-	0.0135923	0.382979	0.369386	0.000553113
AT1G48430	AT1G48430	1:17906019-17906107:-	0.00829164	0.627451	0.619159	8.90221e-07
AT1G48430	AT1G48430	1:17906220-17906300:-	0.0693071	0.414286	0.344979	0.00121026
AT1G48430	AT1G48430	1:17906364-17906440:-	0.00538093	0.506667	0.501286	1.99641e-07
AT1G48430	AT1G48430	1:17906514-17906649:-	0.00637565	0.35	0.343624	5.24811e-05
AT1G48430	AT1G48430	1:17903742-17903843:-	0.00571532	0.181818	0.176103	0.000951631
AT1G48430	AT1G48430	1:17905149-17905258:-	0.0833335	0.409091	0.325757	0.011986
AT1G48430	AT1G48430	1:17905432-17905629:-	0.0500003	0.433333	0.383333	0.0194343
AT1G48430	AT1G48430	1:17905719-17905790:-	0.0722893	0.357143	0.284854	0.0202597
AT1G48450	AT1G48450	1:17909589-17909671:-	0.0103017	0.141414	0.131112	6.46849e-15
AT1G48460	AT1G48460	1:17911558-17911653:+	0.0635594	0.869888	0.806329	7.19899e-25
AT1G48460	AT1G48460	1:17911696-17911783:+	0.0465117	0.79288	0.746369	2.08684e-19
AT1G48460	AT1G48460	1:17912002-17912473:+	0.0678734	0.412141	0.344267	9.97641e-08
AT1G48460	AT1G48460	1:17912113-17912473:+	0.0678734	0.412141	0.344267	9.97641e-08
AT1G48460	AT1G48460	1:17912814-17912930:+	0.0258621	0.190031	0.164169	9.86991e-05
AT1G48480	RKL1	1:17919843-17920144:+	0.0428381	0.210526	0.167688	9.94051e-05
AT1G48490	AT1G48490	1:17924602-17924829:-	0.0256412	0.650447	0.624806	0.00702878
AT1G48490	AT1G48490	1:17924922-17925012:-	0.0118014	0.333333	0.321532	0.00575967
AT1G48490	AT1G48490	1:17925153-17925229:-	0.0480001	0.815789	0.767789	1.42378e-08
AT1G48490	AT1G48490	1:17925322-17925450:-	0.0170941	0.823529	0.806435	5.24609e-08
AT1G48490	AT1G48490	1:17925682-17925831:-	0.0606062	0.756756	0.69615	1.01924e-05
AT1G48490	AT1G48490	1:17926004-17926097:-	0.0851066	0.833333	0.748226	1.84728e-06
AT1G48490	AT1G48490	1:17927471-17927552:-	0.0326089	0.8	0.767391	1.34744e-06
AT1G48490	AT1G48490	1:17927735-17927830:-	0.0219014	0.960302	0.938401	1.24944e-06
AT1G48490	AT1G48490	1:17927895-17928053:-	0.0178911	0.84	0.822108	4.4444e-06
AT1G48490	AT1G48490	1:17927898-17928053:-	0.0178911	0.84	0.822108	4.4444e-06
AT1G48540	AT1G48540	1:17945980-17946080:+	0.0051163	0.757009	0.751893	3.80587e-11
AT1G48540	AT1G48540	1:17946338-17946572:+	0.035176	0.654545	0.619369	7.06272e-09
AT1G48540	AT1G48540	1:17946815-17946929:+	0.0769232	0.678161	0.601238	5.65556e-09
AT1G48540	AT1G48540	1:17947079-17947317:+	0.0181819	0.45283	0.434648	1.83948e-07
AT1G48540	AT1G48540	1:17948690-17949041:+	0.24	0.527273	0.287272	0.0203828
AT1G48540	AT1G48540	1:17949115-17949198:+	0.0193799	0.451613	0.432233	3.98347e-08
AT1G48540	AT1G48540	1:17949280-17949364:+	0.0139373	0.347826	0.333889	5.37398e-07
AT1G48540	AT1G48540	1:17949490-17949569:+	0.0243056	0.463415	0.439109	8.40962e-08
AT1G48540	AT1G48540	1:17949676-17949993:+	0.0346021	0.384615	0.350013	7.2668e-06
AT1G48540	AT1G48540	1:17950151-17950225:+	0.193917	0.486486	0.29257	0.0363488
AT1G48550	AT1G48550	1:17950854-17950933:-	0.0341881	0.189655	0.155467	0.0199609
AT1G48550	AT1G48550	1:17951248-17951326:-	0.0583334	0.289855	0.231522	0.00590472
AT1G48550	AT1G48550	1:17951690-17951770:-	0.00976433	0.276596	0.266831	0.00088242
AT1G48550	AT1G48550	1:17951855-17951943:-	0.233083	0.627119	0.394036	0.00797146
AT1G48550	AT1G48550	1:17952033-17952118:-	0.0105296	0.25974	0.249211	0.0010706
AT1G48550	AT1G48550	1:17952173-17952264:-	0.0270272	0.369565	0.342538	0.00309306
AT1G48550	AT1G48550	1:17952329-17952409:-	0.00443048	0.151899	0.147468	0.000462755
AT1G48560	AT1G48560	1:17953430-17953552:+	0.0297938	0.478261	0.448467	0.0021065
AT1G48560	AT1G48560	1:17953609-17953672:+	0.125	0.446154	0.321154	0.040681
AT1G48570	AT1G48570	1:17955572-17955670:-	0.037594	0.5	0.462406	2.17082e-12
AT1G48570	AT1G48570	1:17956115-17956214:-	0.0157233	0.164122	0.148399	3.27312e-05
AT1G48570	AT1G48570	1:17956325-17956583:-	0.00726395	0.125698	0.118434	1.36141e-05
AT1G48570	AT1G48570	1:17957056-17957146:-	0.018868	0.478261	0.459393	1.09758e-09
AT1G48570	AT1G48570	1:17957264-17957332:-	0.0341464	0.635739	0.601592	1.21218e-13
AT1G48580	AT1G48580	1:17959098-17959201:-	0.013952	0.4	0.386048	0.0256234
AT1G48580	AT1G48580	1:17959267-17959377:-	0.0689662	0.783752	0.714786	0.0374291
AT1G48580	AT1G48580	1:17959479-17959587:-	0.0396978	0.736231	0.696533	0.021536
AT1G48580	AT1G48580	1:17959650-17960018:-	0.125001	0.878768	0.753767	0.0237865
AT1G48610	AT1G48610	1:17972803-17973080:-	0.0188236	0.222222	0.203399	9.70314e-07
AT1G48620	HON5	1:17974378-17974471:-	0.0242291	0.153846	0.129617	1.41949e-06
AT1G48630	RACK1B_AT	1:17982078-17982389:-	0.0283098	0.174502	0.146192	1.71897e-15
AT1G48635	PEX3	1:17983964-17984144:+	0.0267559	0.827731	0.800975	1.72103e-21
AT1G48635	PEX3	1:17984306-17984396:+	0.0714286	0.748988	0.677559	8.1587e-17
AT1G48635	PEX3	1:17984587-17984660:+	0.0736435	0.825137	0.751493	2.51736e-18
AT1G48635	PEX3	1:17984791-17984898:+	0.146068	0.807692	0.661625	8.89222e-09
AT1G48635	PEX3	1:17985110-17985175:+	0.142322	0.638298	0.495975	1.43557e-05
AT1G48635	PEX3	1:17985303-17985390:+	0.00533337	0.232877	0.227543	6.31351e-06
AT1G48635	PEX3	1:17985606-17985713:+	0.0379009	0.228571	0.190671	0.000529517
AT1G48650	AT1G48650	1:17990143-17990228:-	0.0189874	0.209091	0.190104	9.59811e-09
AT1G48650	AT1G48650	1:17990339-17990435:-	0.0109489	0.205405	0.194456	1.07757e-08
AT1G48650	AT1G48650	1:17990588-17990677:-	0.00606063	0.176471	0.17041	7.67961e-07
AT1G48650	AT1G48650	1:17990737-17990832:-	0.00757578	0.296875	0.289299	1.2644e-10
AT1G48650	AT1G48650	1:17991138-17991269:-	0.00220214	0.236111	0.233909	2.00914e-07
AT1G48650	AT1G48650	1:17991418-17991503:-	0.00506332	0.361842	0.356779	2.05701e-08
AT1G48650	AT1G48650	1:17991573-17991663:-	0.00265335	0.272059	0.269405	2.00167e-07
AT1G48650	AT1G48650	1:17991867-17991965:-	0.00267315	0.135922	0.133249	3.15318e-05
AT1G48650	AT1G48650	1:17992160-17992288:-	0.00501256	0.135417	0.130404	0.000122986
AT1G48650	AT1G48650	1:17992561-17992653:-	0.097015	0.529412	0.432397	3.60757e-06
AT1G48650	AT1G48650	1:17992824-17992936:-	0.00993382	0.304762	0.294828	4.88916e-07
AT1G48650	AT1G48650	1:17993067-17993153:-	0.00145006	0.174603	0.173153	2.36382e-07
AT1G48650	AT1G48650	1:17993313-17993489:-	0.00320766	0.224299	0.221091	3.08983e-06
AT1G48650	AT1G48650	1:17993678-17993770:-	0.00223817	0.402299	0.400061	4.36351e-09
AT1G48650	AT1G48650	1:17993866-17993963:-	0.00319812	0.205608	0.202409	5.91913e-06
AT1G48650	AT1G48650	1:17994194-17994374:-	0.00606064	0.576087	0.570026	1.16137e-10
AT1G48650	AT1G48650	1:17994462-17994553:-	0.00281308	0.545454	0.542641	2.36417e-10
AT1G48650	AT1G48650	1:17994708-17994791:-	0.00165439	0.4375	0.435846	2.79147e-10
AT1G48660	AT1G48660	1:17997628-17997703:-	0.100001	0.844636	0.744635	0.015488
AT1G48690	AT1G48690	1:18009306-18009392:-	0.0625001	0.5	0.4375	0.000936989
AT1G48700	AT1G48700	1:18012181-18012279:-	0.155363	0.725926	0.570563	0.032161
AT1G48700	AT1G48700	1:18012700-18012766:-	0.499999	0.9918	0.491801	0.00330956
AT1G48740	AT1G48740	1:18024025-18024127:-	0.0379214	0.545454	0.507533	0.0487914
AT1G48740	AT1G48740	1:18024989-18025060:-	0.0354831	0.788207	0.752724	0.02008
AT1G48740	AT1G48740	1:18025237-18025323:-	0.0522971	0.878768	0.826471	0.0318779
AT1G48770	AT1G48770	1:18040758-18040850:+	0.0176992	0.121019	0.10332	0.0287088
AT1G48790	AMSH1	1:18044099-18044187:-	0.0200365	0.27451	0.254473	1.62621e-08
AT1G48790	AMSH1	1:18044240-18044329:-	0.0386644	0.29661	0.257946	1.64781e-06
AT1G48790	AMSH1	1:18045582-18045736:-	0.0251573	0.15625	0.131093	0.00239855
AT1G48790	AMSH1	1:18045783-18045867:-	0.014881	0.234043	0.219162	3.88981e-06
AT1G48790	AMSH1	1:18045970-18046099:-	0.0577618	0.64	0.582238	4.84842e-11
AT1G48790	AMSH1	1:18046194-18046373:-	0.0911765	0.552	0.460823	5.67521e-09
AT1G48790	AMSH1	1:18046550-18046632:-	0.00283534	0.24031	0.237475	1.50236e-06
AT1G48790	AMSH1	1:18046708-18046803:-	0.00487808	0.555556	0.550677	4.42631e-11
AT1G48790	AMSH1	1:18046868-18047313:-	0.027569	0.440678	0.413109	2.19118e-10
AT1G48830	AT1G48830	1:18059973-18060056:-	0.00872649	0.117099	0.108372	1.62966e-21
AT1G48840	AT1G48840	1:18061681-18061914:+	0.0240001	0.386364	0.362364	0.000119792
AT1G48840	AT1G48840	1:18062115-18062280:+	0.0200001	0.367347	0.347347	0.000615298
AT1G48840	AT1G48840	1:18062515-18062595:+	0.0259742	0.511111	0.485137	0.000225505
AT1G48840	AT1G48840	1:18062768-18062843:+	0.212121	0.984211	0.77209	1.18645e-07
AT1G48840	AT1G48840	1:18062983-18063063:+	0.0103272	0.372549	0.362222	0.000148825
AT1G48840	AT1G48840	1:18063241-18063329:+	0.068182	0.454545	0.386363	0.000720078
AT1G48840	AT1G48840	1:18063664-18063743:+	0.00706761	0.293333	0.286266	6.29732e-05
AT1G48840	AT1G48840	1:18063982-18064050:+	0.0944884	0.675	0.580511	0.000101277
AT1G48840	AT1G48840	1:18064163-18064242:+	0.203948	0.730769	0.526821	0.000118774
AT1G48840	AT1G48840	1:18064489-18064580:+	0.0909092	0.754098	0.663189	1.22982e-07
AT1G48860	AT1G48860	1:18069247-18069323:-	0.012318	0.19195	0.179632	5.19225e-12
AT1G48860	AT1G48860	1:18069534-18069682:-	0.0066741	0.13468	0.128006	2.98338e-09
AT1G48860	AT1G48860	1:18069800-18069882:-	0.0177839	0.164	0.146216	2.20027e-08
AT1G48860	AT1G48860	1:18070478-18070562:-	0.00184019	0.143396	0.141556	1.03564e-06
AT1G48860	AT1G48860	1:18071101-18071192:-	0.022093	0.349254	0.327161	3.38483e-16
AT1G48860	AT1G48860	1:18071106-18071192:-	0.022093	0.349254	0.327161	3.38483e-16
AT1G48860	AT1G48860	1:18069110-18069185:-	0.0163317	0.237762	0.221431	2.40602e-12
AT1G48870	AT1G48870	1:18073086-18073169:-	0.0256046	0.799999	0.774394	0.00209428
AT1G48880	TBL7	1:18082564-18082641:+	0.0588238	0.647058	0.588235	0.00244111
AT1G48900	AT1G48900	1:18085300-18085393:-	0.00999093	0.278057	0.268066	2.12321e-19
AT1G48900	AT1G48900	1:18085508-18085596:-	0.0547113	0.45208	0.397368	7.85096e-20
AT1G48900	AT1G48900	1:18085754-18085847:-	0.0133779	0.292585	0.279207	3.22007e-17
AT1G48900	AT1G48900	1:18085948-18086061:-	0.0198198	0.253687	0.233867	1.28487e-10
AT1G48900	AT1G48900	1:18086210-18086290:-	0.0262346	0.334278	0.308043	1.27802e-11
AT1G48900	AT1G48900	1:18086441-18087088:-	0.0142631	0.276657	0.262394	2.10213e-12
AT1G48900	AT1G48900	1:18087242-18087336:-	0.00300754	0.149701	0.146693	7.06263e-07
AT1G48900	AT1G48900	1:18087436-18087512:-	0.00809719	0.35082	0.342722	8.55153e-12
AT1G48920	NUC-L1	1:18098212-18098335:+	0.00315458	0.135557	0.132402	3.69117e-29
AT1G48920	NUC-L1	1:18098375-18098656:+	0.00254866	0.135163	0.132615	2.25e-24
AT1G48920	NUC-L1	1:18099075-18099165:+	0.00239426	0.113522	0.111127	4.61637e-17
AT1G48920	NUC-L1	1:18099264-18099359:+	0.00459867	0.190057	0.185458	1.42756e-23
AT1G48920	NUC-L1	1:18099455-18099579:+	0.00705054	0.18425	0.177199	4.85572e-22
AT1G48920	NUC-L1	1:18099660-18099769:+	0.00525241	0.160752	0.1555	1.98524e-27
AT1G48920	NUC-L1	1:18099898-18100013:+	0.0153322	0.51589	0.500558	4.58364e-59
AT1G48920	NUC-L1	1:18100061-18100145:+	0.0708911	0.683419	0.612528	9.06152e-45
AT1G48920	NUC-L1	1:18100231-18100312:+	0.00854409	0.201048	0.192503	8.91912e-26
AT1G48920	NUC-L1	1:18100433-18100520:+	0.00696112	0.116918	0.109957	1.04961e-23
AT1G48920	NUC-L1	1:18100627-18100715:+	0.00784896	0.186339	0.17849	6.32732e-42
AT1G48920	NUC-L1	1:18101291-18101393:+	0.0182281	0.222047	0.203819	8.5561e-22
AT1G48930	GH9C1	1:18102119-18102199:-	0.0733592	0.659091	0.585732	1.06134e-07
AT1G48930	GH9C1	1:18102250-18102333:-	0.0270271	0.513513	0.486486	1.75181e-08
AT1G48930	GH9C1	1:18102661-18102739:-	0.0380436	0.282051	0.244008	0.00124483
AT1G48930	GH9C1	1:18103027-18103113:-	0.0182928	0.410714	0.392421	1.75e-05
AT1G48930	GH9C1	1:18103278-18103370:-	0.0419163	0.36	0.318084	0.000935931
AT1G48930	GH9C1	1:18103457-18103556:-	0.0352114	0.629629	0.594418	4.12991e-06
AT1G48930	GH9C1	1:18103970-18104374:-	0.0287082	0.577778	0.549069	2.05398e-08
AT1G48950	AT1G48950	1:18109349-18109442:+	0.0330579	0.170886	0.137828	0.00182065
AT1G48950	AT1G48950	1:18109621-18110021:+	0.0595745	0.162651	0.103076	0.0276424
AT1G48950	AT1G48950	1:18107878-18107993:+	0.0140846	0.148936	0.134852	0.00581374
AT1G48950	AT1G48950	1:18108334-18108607:+	0.0547946	0.275229	0.220435	0.0023894
AT1G48970	AT1G48970	1:18114085-18114173:-	0.0656936	0.5	0.434306	0.00369372
AT1G48970	AT1G48970	1:18115101-18115241:-	0.00508351	0.4	0.394917	7.06057e-07
AT1G48970	AT1G48970	1:18115588-18115682:-	0.00609401	0.304878	0.298784	2.8737e-05
AT1G48970	AT1G48970	1:18114273-18114356:-	0.25946	0.906977	0.647517	3.29804e-07
AT1G48970	AT1G48970	1:18115811-18116985:-	0.0526317	0.81982	0.767188	2.89493e-11
AT1G49010	AT1G49010	1:18133138-18133258:+	0.276786	0.866894	0.590108	0.015567
AT1G49040	SCD1	1:18144123-18144209:-	0.00706762	0.3125	0.305432	0.00038768
AT1G49040	SCD1	1:18144574-18144761:-	0.00583897	0.117647	0.111808	0.0185221
AT1G49040	SCD1	1:18144806-18144907:-	0.00302284	0.105263	0.102241	0.00502703
AT1G49040	SCD1	1:18147060-18147237:-	0.00852515	0.629629	0.621104	2.4246e-06
AT1G49040	SCD1	1:18147379-18147612:-	0.011628	0.693877	0.682249	3.16718e-08
AT1G49040	SCD1	1:18147814-18148053:-	0.00333324	0.2	0.196667	2.87721e-05
AT1G49040	SCD1	1:18148147-18148652:-	0.00801646	0.388889	0.380872	1.10865e-05
AT1G49050	AT1G49050	1:18151239-18151338:+	0.0191084	0.189655	0.170547	0.00352923
AT1G49050	AT1G49050	1:18151243-18151338:+	0.0191084	0.189655	0.170547	0.00352923
AT1G49050	AT1G49050	1:18151462-18151547:+	0.0299402	0.311111	0.281171	0.000410937
AT1G49050	AT1G49050	1:18151777-18151872:+	0.0481284	0.203125	0.154997	0.0177866
AT1G49050	AT1G49050	1:18152596-18152695:+	0.0253165	0.1875	0.162184	0.00687528
AT1G49050	AT1G49050	1:18152810-18152890:+	0.0508476	0.316667	0.265819	0.00115572
AT1G49050	AT1G49050	1:18152963-18153064:+	0.0191388	0.132076	0.112937	0.0173325
AT1G49130	BBX17	1:18174920-18175031:-	0.117647	0.282383	0.164736	0.021751
AT1G49130	BBX17	1:18175798-18175902:-	0.506329	0.978261	0.471932	1.3761e-09
AT1G49160	WNK7	1:18180553-18180668:-	0.0240965	0.210526	0.18643	0.0293098
AT1G49160	WNK7	1:18180826-18180922:-	0.0219781	0.243243	0.221265	0.00661312
AT1G49160	WNK7	1:18181143-18181243:-	0.102041	0.75	0.647959	5.4855e-06
AT1G49160	WNK7	1:18181903-18182172:-	0.1	0.918367	0.818367	1.50163e-06
AT1G49160	WNK7	1:18181471-18181612:-	0.179105	0.857142	0.678038	0.00022662
AT1G49170	AT1G49170	1:18184188-18184274:-	0.0439562	0.40404	0.360084	0.000329535
AT1G49180	AT1G49180	1:18185040-18185117:-	0.273973	0.879999	0.606027	0.000884597
AT1G49180	AT1G49180	1:18185912-18186227:-	0.0601505	0.8125	0.752349	4.13854e-07
AT1G49180	AT1G49180	1:18186339-18186424:-	0.141732	0.878048	0.736316	5.23751e-07
AT1G49180	AT1G49180	1:18186505-18186580:-	0.0916669	0.976155	0.884488	5.04694e-08
AT1G49180	AT1G49180	1:18186674-18186745:-	0.663367	0.97318	0.309813	0.00703675
AT1G49180	AT1G49180	1:18186810-18186884:-	0.0854703	0.918367	0.832897	1.28174e-08
AT1G49180	AT1G49180	1:18186943-18187024:-	0.0598292	0.976155	0.916326	3.7141e-09
AT1G49180	AT1G49180	1:18187142-18187222:-	0.023256	0.4	0.376744	0.00132433
AT1G49300	RABG3E	1:18234894-18235536:+	0.0140024	0.230447	0.216445	7.06124e-14
AT1G49300	RABG3E	1:18235563-18235731:+	0.107549	0.44586	0.338311	1.00371e-09
AT1G49300	RABG3E	1:18235831-18236236:+	0.00985223	0.221801	0.211949	1.47266e-18
AT1G49300	RABG3E	1:18236552-18236639:+	0.0183044	0.394685	0.376381	2.42119e-24
AT1G49300	RABG3E	1:18236785-18236901:+	0.0175439	0.399766	0.382222	3.98071e-22
AT1G49300	RABG3E	1:18237015-18237287:+	0.726852	0.992741	0.265889	4.28595e-05
AT1G49310	AT1G49310	1:18238188-18238268:-	0.0461539	0.25	0.203846	0.000195591
AT1G49340	ATPI4K_ALPHA	1:18263390-18263546:+	0.0137458	0.157143	0.143397	0.00100159
AT1G49340	ATPI4K_ALPHA	1:18253353-18253527:+	0.00457749	0.25	0.245423	3.45223e-05
AT1G49340	ATPI4K_ALPHA	1:18253848-18254041:+	0.00345859	0.738095	0.734637	1.59187e-11
AT1G49340	ATPI4K_ALPHA	1:18253869-18254041:+	0.00345859	0.738095	0.734637	1.59187e-11
AT1G49340	ATPI4K_ALPHA	1:18254188-18254289:+	0.00443048	0.422535	0.418105	4.98369e-07
AT1G49340	ATPI4K_ALPHA	1:18254457-18254619:+	0.013072	0.698413	0.685341	2.27663e-08
AT1G49340	ATPI4K_ALPHA	1:18254778-18254872:+	0.0281691	0.30137	0.273201	0.000439589
AT1G49340	ATPI4K_ALPHA	1:18255000-18255331:+	0.00461578	0.135593	0.130978	0.00117369
AT1G49340	ATPI4K_ALPHA	1:18255641-18255778:+	0.00813786	0.132076	0.123938	0.0077976
AT1G49340	ATPI4K_ALPHA	1:18255947-18256040:+	0.00364116	0.725806	0.722165	1.26756e-10
AT1G49340	ATPI4K_ALPHA	1:18256258-18256432:+	0.00325461	0.181818	0.178564	4.05124e-05
AT1G49340	ATPI4K_ALPHA	1:18256591-18257255:+	0.00436046	0.175	0.17064	0.000577468
AT1G49340	ATPI4K_ALPHA	1:18257438-18257839:+	0.0158731	0.30303	0.287157	0.00124992
AT1G49340	ATPI4K_ALPHA	1:18258367-18258476:+	0.00343705	0.275	0.271563	8.91107e-06
AT1G49340	ATPI4K_ALPHA	1:18258836-18259099:+	0.00667272	0.130435	0.123762	0.0108407
AT1G49340	ATPI4K_ALPHA	1:18260133-18260231:+	0.0139861	0.157895	0.143909	0.0258872
AT1G49350	AT1G49350	1:18265492-18265599:+	0.0869568	0.879999	0.793043	2.27525e-05
AT1G49350	AT1G49350	1:18265638-18265761:+	0.0113048	0.545454	0.53415	1.95993e-05
AT1G49350	AT1G49350	1:18265859-18265969:+	0.0963858	0.787878	0.691493	2.153e-05
AT1G49350	AT1G49350	1:18266084-18266162:+	0.126984	0.612903	0.485919	0.00659486
AT1G49350	AT1G49350	1:18266245-18266331:+	0.0162603	0.315789	0.299529	0.000470664
AT1G49350	AT1G49350	1:18266878-18266972:+	0.0495051	0.314286	0.264781	0.0147158
AT1G49360	AT1G49360	1:18268715-18268811:-	0.0247935	0.54	0.515206	1.21408e-05
AT1G49360	AT1G49360	1:18268529-18268661:-	0.420635	0.942307	0.521672	0.000293211
AT1G49360	AT1G49360	1:18268880-18269101:-	0.161458	0.75	0.588541	1.87724e-06
AT1G49360	AT1G49360	1:18269170-18269361:-	0.407408	0.932039	0.524631	2.77866e-06
AT1G49380	AT1G49380	1:18278411-18278562:+	0.0227882	0.157895	0.135107	2.12665e-06
AT1G49380	AT1G49380	1:18278719-18278819:+	0.025696	0.324324	0.298628	4.92417e-09
AT1G49400	emb1129	1:18283317-18283454:+	0.0249111	0.170588	0.145677	1.59802e-06
AT1G49405	AT1G49405	1:18284529-18284611:-	0.0477695	0.636363	0.588594	0.0352206
AT1G49405	AT1G49405	1:18284744-18284816:-	0.428572	0.956036	0.527464	0.0441727
AT1G49410	TOM6	1:18285763-18286717:-	0.00967353	0.167496	0.157822	8.83216e-14
AT1G49430	LACS2	1:18294822-18294918:+	0.00757579	0.193548	0.185973	1.87264e-05
AT1G49430	LACS2	1:18295104-18295190:+	0.00959237	0.5	0.490407	8.97873e-08
AT1G49430	LACS2	1:18291563-18291682:+	0.00602414	0.117647	0.111623	0.00891365
AT1G49430	LACS2	1:18291941-18292086:+	0.00533337	0.136364	0.13103	0.00165927
AT1G49430	LACS2	1:18292501-18292593:+	0.00439564	0.133334	0.128938	0.0025758
AT1G49430	LACS2	1:18292688-18292821:+	0.00656458	0.142857	0.136293	0.00339245
AT1G49430	LACS2	1:18292989-18293073:+	0.0191083	0.363636	0.344528	0.000159308
AT1G49430	LACS2	1:18293517-18293600:+	0.0317125	0.333333	0.301621	8.14e-06
AT1G49430	LACS2	1:18293676-18293838:+	0.0136675	0.153846	0.140179	0.00166814
AT1G49430	LACS2	1:18293956-18294036:+	0.0195228	0.181818	0.162295	0.000847222
AT1G49475	AT1G49475	1:18313650-18313743:+	0.0428642	0.666665	0.623801	0.0426864
AT1G49480	RTV1	1:18315143-18315228:-	0.0310559	0.147783	0.116727	0.000258988
AT1G49480	RTV1	1:18315622-18316033:-	0.0533881	0.290323	0.236934	9.12594e-06
AT1G49510	emb1273	1:18328163-18328290:+	0.0484694	0.719178	0.670709	1.62656e-25
AT1G49510	emb1273	1:18327305-18327416:+	0.0145631	0.204301	0.189738	3.26847e-06
AT1G49510	emb1273	1:18327848-18327931:+	0.0122951	0.179012	0.166717	2.23467e-08
AT1G49510	emb1273	1:18328163-18328275:+	0.0484694	0.719178	0.670709	1.62656e-25
AT1G49520	AT1G49520	1:18330007-18330306:+	0.010916	0.259259	0.248343	0.00659494
AT1G49520	AT1G49520	1:18330409-18330498:+	0.0101156	0.235294	0.225179	0.0103923
AT1G49520	AT1G49520	1:18330673-18330765:+	0.00841814	0.448276	0.439858	8.20348e-05
AT1G49520	AT1G49520	1:18330922-18331010:+	0.0625002	0.833333	0.770833	3.329e-05
AT1G49520	AT1G49520	1:18331125-18331213:+	0.0340911	0.272727	0.238636	0.0228112
AT1G49520	AT1G49520	1:18331391-18331490:+	0.01556	0.235294	0.219734	0.0278333
AT1G49520	AT1G49520	1:18331550-18331632:+	0.107143	0.782608	0.675465	0.00129212
AT1G49540	ELP2	1:18334251-18334362:-	0.00631961	0.122093	0.115773	0.00191338
AT1G49540	ELP2	1:18334540-18334668:-	0.0731709	0.368932	0.295761	0.00433107
AT1G49540	ELP2	1:18334889-18334969:-	0.0046943	0.375	0.370306	7.92908e-07
AT1G49540	ELP2	1:18335297-18335394:-	0.0618558	0.324074	0.262218	0.00266168
AT1G49540	ELP2	1:18336069-18336151:-	0.0277779	0.715909	0.688131	5.15029e-08
AT1G49540	ELP2	1:18336312-18336415:-	0.00481725	0.712766	0.707949	1.37311e-09
AT1G49540	ELP2	1:18336569-18336664:-	0.0147083	0.688312	0.673603	1.62881e-06
AT1G49540	ELP2	1:18336575-18336664:-	0.0147083	0.688312	0.673603	1.62881e-06
AT1G49540	ELP2	1:18336750-18337049:-	0.00513078	0.673469	0.668339	6.36602e-09
AT1G49540	ELP2	1:18337137-18337241:-	0.00616206	0.506024	0.499862	7.52738e-07
AT1G49560	AT1G49560	1:18342899-18342985:+	0.0129033	0.135821	0.122918	0.00226362
AT1G49560	AT1G49560	1:18343191-18343304:+	0.0307693	0.21645	0.185681	3.45375e-05
AT1G49560	AT1G49560	1:18343572-18343665:+	0.0382776	0.293532	0.255255	6.21684e-07
AT1G49560	AT1G49560	1:18343742-18343825:+	0.0773196	0.286517	0.209197	0.000126863
AT1G49580	AT1G49580	1:18352406-18352537:+	0.0262296	0.208955	0.182726	0.000359549
AT1G49580	AT1G49580	1:18352579-18352670:+	0.0248227	0.283582	0.258759	8.11238e-06
AT1G49580	AT1G49580	1:18352779-18352862:+	0.0100672	0.341772	0.331705	3.33789e-07
AT1G49580	AT1G49580	1:18352941-18353039:+	0.0351907	0.311111	0.27592	1.48811e-06
AT1G49580	AT1G49580	1:18353336-18353434:+	0.0425533	0.26087	0.218316	0.000296122
AT1G49580	AT1G49580	1:18353906-18353989:+	0.0157233	0.192308	0.176584	0.000104784
AT1G49590	AT1G49590	1:18355005-18355113:+	0.00328612	0.12234	0.119054	5.37393e-05
AT1G49590	AT1G49590	1:18355314-18355404:+	0.0233334	0.196078	0.172745	2.06767e-05
AT1G49590	AT1G49590	1:18355796-18355879:+	0.123711	0.45328	0.329569	1.03854e-06
AT1G49590	AT1G49590	1:18355975-18356071:+	0.0389973	0.262023	0.223026	3.44972e-07
AT1G49590	AT1G49590	1:18355489-18355746:+	0.213483	0.408696	0.195212	0.0118665
AT1G49600	RBP47A	1:18358064-18358210:-	0.0198864	0.232179	0.212293	1.68521e-16
AT1G49600	RBP47A	1:18358341-18358415:-	0.0149813	0.146119	0.131137	5.65444e-08
AT1G49620	ICK5	1:18366024-18366109:-	0.121622	0.47619	0.354569	0.00605524
AT1G49620	ICK5	1:18366162-18366280:-	0.0145097	0.288462	0.273952	0.00235404
AT1G49620	ICK5	1:18365761-18365838:-	0.386364	0.982685	0.596321	4.67864e-05
AT1G49630	PREP2	1:18372080-18372153:-	0.018868	0.25	0.231132	0.00772098
AT1G49630	PREP2	1:18374760-18375047:-	0.00740189	0.12	0.112598	0.0272261
AT1G49670	NQR	1:18382141-18382259:-	0.009434	0.196429	0.186995	1.55969e-05
AT1G49670	NQR	1:18382337-18382450:-	0.0228572	0.245614	0.222757	5.02072e-06
AT1G49670	NQR	1:18382579-18382654:-	0.0221131	0.173913	0.1518	0.000646864
AT1G49670	NQR	1:18382774-18382885:-	0.0226701	0.21875	0.19608	0.000384268
AT1G49670	NQR	1:18383029-18383116:-	0.0014892	0.3	0.298511	1.26025e-08
AT1G49670	NQR	1:18383212-18383299:-	0.0700638	0.538461	0.468398	3.60913e-06
AT1G49670	NQR	1:18383401-18383468:-	0.00800004	0.305085	0.297085	2.62964e-07
AT1G49670	NQR	1:18383537-18383700:-	0.00178844	0.22	0.218212	1.22729e-06
AT1G49670	NQR	1:18383827-18383932:-	0.00810815	0.309091	0.300983	7.85303e-07
AT1G49670	NQR	1:18384119-18384472:-	0.0366973	0.422535	0.385838	6.10416e-09
AT1G49670	NQR	1:18384560-18384829:-	0.0119048	0.366667	0.354762	1.10273e-08
AT1G49670	NQR	1:18384906-18385007:-	0.00136068	0.397059	0.395698	1.79205e-10
AT1G49670	NQR	1:18385113-18385201:-	0.00138806	0.347826	0.346438	1.17905e-09
AT1G49670	NQR	1:18385383-18385474:-	0.00198819	0.188406	0.186418	2.0598e-06
AT1G49670	NQR	1:18385648-18385966:-	0.00162038	0.157895	0.156274	1.9724e-06
AT1G49710	FUT12	1:18391877-18391965:-	0.0346154	0.410035	0.375419	2.47773e-10
AT1G49710	FUT12	1:18392196-18392280:-	0.0714286	0.671772	0.600344	1.4863e-17
AT1G49710	FUT12	1:18392437-18392558:-	0.0837439	0.732584	0.64884	1.27175e-14
AT1G49710	FUT12	1:18392663-18392751:-	0.0473685	0.665557	0.618189	3.92163e-15
AT1G49710	FUT12	1:18392993-18393091:-	0.0182927	0.705882	0.68759	6.31755e-12
AT1G49710	FUT12	1:18393252-18393379:-	0.0782124	0.712474	0.634261	6.24275e-15
AT1G49720	ABF1	1:18401824-18401941:+	0.0941178	0.423423	0.329306	0.00200908
AT1G49720	ABF1	1:18402013-18402098:+	0.149425	0.561151	0.411726	0.000469318
AT1G49730	AT1G49730	1:18403126-18403204:-	0.167391	0.760684	0.593292	6.5781e-09
AT1G49730	AT1G49730	1:18403289-18403365:-	0.0613498	0.403846	0.342496	1.13024e-06
AT1G49730	AT1G49730	1:18403627-18403708:-	0.0900623	0.610169	0.520107	1.29065e-05
AT1G49730	AT1G49730	1:18403761-18403845:-	0.00835659	0.142857	0.134501	0.000609311
AT1G49730	AT1G49730	1:18404110-18404190:-	0.0244566	0.266667	0.24221	1.36338e-05
AT1G49730	AT1G49730	1:18404478-18404547:-	0.143969	0.631579	0.48761	5.10725e-05
AT1G49730	AT1G49730	1:18403492-18403559:-	0.299694	0.711538	0.411844	0.00375393
AT1G49740	AT1G49740	1:18407811-18408031:+	0.0114679	0.641618	0.630151	1.45207e-17
AT1G49740	AT1G49740	1:18408292-18408372:+	0.0116505	0.773006	0.761356	2.01583e-23
AT1G49740	AT1G49740	1:18408471-18408579:+	0.046083	0.77193	0.725847	4.80195e-25
AT1G49740	AT1G49740	1:18408883-18408974:+	0.00578037	0.30137	0.295589	6.91828e-09
AT1G49740	AT1G49740	1:18409198-18409277:+	0.0404495	0.655914	0.615464	5.49102e-15
AT1G49740	AT1G49740	1:18409364-18409447:+	0.0176471	0.475	0.457353	4.04296e-11
AT1G49760	PAB8	1:18417034-18417365:+	0.00743101	0.27451	0.267079	2.19613e-15
AT1G49760	PAB8	1:18417484-18417620:+	0.00802856	0.173554	0.165525	4.68928e-11
AT1G49760	PAB8	1:18418277-18418362:+	0.00702742	0.223744	0.216717	1.35524e-18
AT1G49760	PAB8	1:18418440-18418541:+	0.00929841	0.188917	0.179618	5.82868e-13
AT1G49760	PAB8	1:18418631-18418722:+	0.0314607	0.375	0.343539	1.90685e-18
AT1G49760	PAB8	1:18418857-18418934:+	0.0629562	0.399123	0.336167	4.9165e-16
AT1G49760	PAB8	1:18419129-18419217:+	0.013947	0.167832	0.153885	8.77633e-09
AT1G49760	PAB8	1:18419421-18419510:+	0.0179795	0.182432	0.164453	5.31347e-12
AT1G49820	MTK	1:18443196-18443485:+	0.0218182	0.159176	0.137358	4.54e-07
AT1G49820	MTK	1:18443795-18443876:+	0.0225304	0.229938	0.207408	8.89749e-10
AT1G49820	MTK	1:18444051-18444132:+	0.0127737	0.177515	0.164741	7.87696e-08
AT1G49820	MTK	1:18444334-18444436:+	0.0245184	0.125	0.100482	2.46462e-05
AT1G49840	AT1G49840	1:18452752-18453103:+	0.157895	0.95	0.792105	1.34976e-13
AT1G49840	AT1G49840	1:18453448-18453527:+	0.020906	0.191781	0.170875	2.49342e-05
AT1G49850	AT1G49850	1:18455671-18455948:-	0.0891474	0.40678	0.317632	0.00042431
AT1G49850	AT1G49850	1:18456142-18456231:-	0.0482316	0.481203	0.432971	5.99911e-10
AT1G49880	Erv1	1:18464281-18464807:+	0.00357048	0.324324	0.320754	2.85116e-06
AT1G49890	QWRF2	1:18472206-18472714:+	0.120482	0.339806	0.219324	0.0158527
AT1G49890	QWRF2	1:18472831-18472927:+	0.0380436	0.229508	0.191465	0.00279373
AT1G49890	QWRF2	1:18473017-18473166:+	0.0289018	0.256637	0.227735	0.000363805
AT1G49890	QWRF2	1:18473274-18473382:+	0.0549451	0.248	0.193055	0.00418267
AT1G49910	BUB3.2	1:18479138-18479228:+	0.0281692	0.5	0.47183	0.00301715
AT1G49910	BUB3.2	1:18479359-18479513:+	0.0370373	0.363636	0.326599	0.0481287
AT1G49910	BUB3.2	1:18479596-18479689:+	0.00676656	0.214286	0.207519	0.00561455
AT1G49950	TRB1	1:18494453-18494561:-	0.00817999	0.520295	0.512115	2.85734e-15
AT1G49950	TRB1	1:18495181-18495783:-	0.0406504	0.156379	0.115728	0.000616171
AT1G49950	TRB1	1:18495868-18496250:-	0.019149	0.156118	0.136969	8.39858e-06
AT1G49950	TRB1	1:18496459-18496563:-	0.001193	0.119221	0.118028	2.65824e-07
AT1G49950	TRB1	1:18496750-18496921:-	0.014151	0.330709	0.316558	1.16947e-11
AT1G49960	AT1G49960	1:18500283-18500366:+	0.0174896	0.783752	0.766263	0.00481429
AT1G49960	AT1G49960	1:18500463-18500558:+	0.117648	0.878768	0.76112	0.0188283
AT1G49960	AT1G49960	1:18500796-18500896:+	0.0769238	0.900604	0.823681	0.00593505
AT1G49960	AT1G49960	1:18500988-18501069:+	0.142858	0.844636	0.701778	0.0220079
AT1G49960	AT1G49960	1:18501147-18501234:+	0.0789478	0.935473	0.856525	0.000372442
AT1G49980	AT1G49980	1:18509694-18510115:+	0.0816329	0.666666	0.585033	0.00170223
AT1G49980	AT1G49980	1:18510236-18510383:+	0.176471	0.884615	0.708144	0.00188335
AT1G49980	AT1G49980	1:18510512-18510773:+	0.117648	0.733333	0.615685	0.0130988
AT1G49980	AT1G49980	1:18510865-18510947:+	0.0121142	0.714285	0.702171	5.82671e-05
AT1G49980	AT1G49980	1:18511059-18511162:+	0.0219014	0.419355	0.397453	0.0031911
AT1G49980	AT1G49980	1:18508110-18508387:+	0.0121142	0.245283	0.233169	0.00351952
AT1G49980	AT1G49980	1:18508560-18508710:+	0.0434785	0.854166	0.810688	1.57285e-05
AT1G49980	AT1G49980	1:18509088-18509176:+	0.175	0.805555	0.630555	0.00365441
AT1G49980	AT1G49980	1:18509277-18509387:+	0.011854	0.633333	0.621479	6.47813e-06
AT1G49980	AT1G49980	1:18509474-18509598:+	0.015097	0.382353	0.367256	0.00288374
AT1G49980	AT1G49980	1:18508884-18508964:+	0.265307	0.947368	0.682061	0.000456831
AT1G49980	AT1G49980	1:18511748-18511848:+	0.175676	0.961716	0.78604	3.49956e-05
AT1G49980	AT1G49980	1:18511993-18512089:+	0.470589	0.90909	0.438502	0.0171603
AT1G49980	AT1G49980	1:18511998-18512089:+	0.470589	0.90909	0.438502	0.0171603
AT1G50000	AT1G50000	1:18516175-18516272:-	0.0388351	0.703703	0.664868	3.9339e-06
AT1G50000	AT1G50000	1:18516809-18517049:-	0.0769233	0.809524	0.7326	6.21323e-06
AT1G50030	TOR	1:18522644-18522741:-	0.0967744	0.526316	0.429541	0.00548782
AT1G50030	TOR	1:18523403-18523487:-	0.00453362	0.181818	0.177285	0.000715319
AT1G50030	TOR	1:18524847-18524925:-	0.0135136	0.333333	0.31982	0.000663319
AT1G50030	TOR	1:18525698-18525802:-	0.0193549	0.142857	0.123502	0.0479239
AT1G50030	TOR	1:18526660-18526747:-	0.00357048	0.133333	0.129763	0.00110398
AT1G50030	TOR	1:18527164-18527255:-	0.00789865	0.153846	0.145948	0.0199833
AT1G50030	TOR	1:18528723-18528799:-	0.00730789	0.118438	0.11113	0.0424868
AT1G50030	TOR	1:18529262-18529394:-	0.00602746	0.151919	0.145892	0.0265541
AT1G50030	TOR	1:18529456-18529532:-	0.0058986	0.375	0.369101	0.000692926
AT1G50030	TOR	1:18529846-18530329:-	0.005228	0.211791	0.206563	0.00996829
AT1G50030	TOR	1:18530482-18530548:-	0.0784316	0.799999	0.721568	2.8724e-05
AT1G50030	TOR	1:18531347-18531464:-	0.0122033	0.46875	0.456547	0.000130888
AT1G50030	TOR	1:18532082-18532192:-	0.00453983	0.142857	0.138317	0.00252035
AT1G50030	TOR	1:18532792-18532886:-	0.0111872	0.205882	0.194695	0.00716439
AT1G50030	TOR	1:18532985-18533068:-	0.005278	0.129032	0.123754	0.00622106
AT1G50030	TOR	1:18533167-18533270:-	0.01074	0.545454	0.534714	2.03715e-05
AT1G50030	TOR	1:18533306-18533405:-	0.00425949	0.394737	0.390477	2.90602e-06
AT1G50030	TOR	1:18533498-18533572:-	0.00532897	0.404255	0.398926	1.35891e-05
AT1G50030	TOR	1:18533933-18534641:-	0.00645018	0.294118	0.287667	0.000593201
AT1G50030	TOR	1:18534772-18535073:-	0.00565673	0.135135	0.129479	0.0020838
AT1G50030	TOR	1:18535169-18535243:-	0.00543392	0.344828	0.339394	2.63527e-05
AT1G50030	TOR	1:18535553-18536021:-	0.0081689	0.147059	0.13889	0.0123575
AT1G50030	TOR	1:18536174-18536381:-	0.0167742	0.346154	0.32938	0.00231209
AT1G50030	TOR	1:18536570-18536643:-	0.00868306	0.777778	0.769095	1.58768e-08
AT1G50030	TOR	1:18536848-18536927:-	0.00565673	0.590909	0.585252	3.66086e-08
AT1G50030	TOR	1:18537097-18537234:-	0.0136079	0.368421	0.354813	0.000493175
AT1G50030	TOR	1:18537378-18537446:-	0.010916	0.688889	0.677973	2.79002e-07
AT1G50030	TOR	1:18537606-18537922:-	0.0072085	0.79902	0.791811	1.02581e-10
AT1G50030	TOR	1:18538562-18538739:-	0.00793399	0.404255	0.396321	3.43533e-06
AT1G50030	TOR	1:18538814-18538892:-	0.00702496	0.434211	0.427186	1.75738e-06
AT1G50030	TOR	1:18539231-18539454:-	0.0101156	0.459459	0.449344	5.58443e-06
AT1G50040	AT1G50040	1:18542909-18543114:+	0.133562	0.51282	0.379259	8.19623e-06
AT1G50110	AT1G50110	1:18558329-18558422:-	0.0375001	0.232558	0.195058	0.0334276
AT1G50110	AT1G50110	1:18558712-18558795:-	0.00868306	0.111111	0.102428	0.0329996
AT1G50110	AT1G50110	1:18558912-18559011:-	0.0107043	0.166667	0.155963	0.0173225
AT1G50110	AT1G50110	1:18559323-18559440:-	0.010916	0.147059	0.136143	0.0282767
AT1G50110	AT1G50110	1:18559617-18559840:-	0.0147083	0.170213	0.155505	0.0214496
AT1G50110	AT1G50110	1:18560018-18560184:-	0.00804974	0.2	0.19195	0.00382139
AT1G50120	AT1G50120	1:18564602-18564868:+	0.0135136	0.125	0.111487	0.0414082
AT1G50120	AT1G50120	1:18564985-18565068:+	0.0478725	0.375	0.327127	0.0178703
AT1G50120	AT1G50120	1:18565487-18565601:+	0.0759495	0.454545	0.378596	0.00460232
AT1G50120	AT1G50120	1:18565765-18565867:+	0.012766	0.3	0.287234	0.000923717
AT1G50120	AT1G50120	1:18562596-18562744:+	0.0240385	0.75	0.725961	1.96207e-09
AT1G50120	AT1G50120	1:18562822-18562977:+	0.0176992	0.789473	0.771774	8.06024e-09
AT1G50120	AT1G50120	1:18563135-18563919:+	0.0207613	0.272727	0.251966	0.0021277
AT1G50120	AT1G50120	1:18564226-18564352:+	0.00952385	0.307692	0.298168	6.95386e-05
AT1G50140	AT1G50140	1:18571902-18571985:-	0.116789	0.454545	0.337757	0.0468696
AT1G50140	AT1G50140	1:18576721-18577002:-	0.00457749	0.36	0.355422	2.54536e-05
AT1G50140	AT1G50140	1:18577093-18577417:-	0.00398281	0.133333	0.129351	0.00245058
AT1G50140	AT1G50140	1:18577642-18577732:-	0.00538093	0.771428	0.766048	1.98808e-10
AT1G50140	AT1G50140	1:18577827-18577937:-	0.0105296	0.757576	0.747046	1.66704e-08
AT1G50140	AT1G50140	1:18578062-18578151:-	0.0215828	0.89172	0.870137	1.87577e-13
AT1G50140	AT1G50140	1:18578700-18578944:-	0.0050371	0.370079	0.365042	1.60316e-06
AT1G50140	AT1G50140	1:18578700-18579029:-	0.00499154	0.365079	0.360088	1.68288e-06
AT1G50170	SIRB	1:18582482-18582614:+	0.0178174	0.377273	0.359455	2.62034e-12
AT1G50170	SIRB	1:18582145-18582240:+	0.00982804	0.383721	0.373893	2.64646e-11
AT1G50170	SIRB	1:18583181-18583403:+	0.0805688	0.18232	0.101752	0.0296178
AT1G50200	ALATS	1:18592243-18592342:-	0.00903616	0.130785	0.121749	9.07726e-12
AT1G50200	ALATS	1:18592530-18592617:-	0.0409091	0.222707	0.181798	6.7046e-08
AT1G50200	ALATS	1:18593998-18594144:-	0.0236407	0.124016	0.100375	3.89284e-07
AT1G50200	ALATS	1:18597751-18598016:-	0.00300302	0.207469	0.204466	2.60672e-10
AT1G50240	FU	1:18611373-18611518:+	0.0105006	0.499998	0.489498	0.0118218
AT1G50240	FU	1:18612658-18612799:+	0.0111872	0.499998	0.488811	0.00784504
AT1G50240	FU	1:18606757-18607036:+	0.00782156	0.428571	0.420749	0.00119982
AT1G50240	FU	1:18606816-18607036:+	0.00782156	0.428571	0.420749	0.00119982
AT1G50240	FU	1:18607312-18607407:+	0.00868308	0.624999	0.616316	0.00018618
AT1G50240	FU	1:18607500-18607605:+	0.0150971	0.499999	0.484902	0.00870742
AT1G50240	FU	1:18608319-18608407:+	0.0136079	0.4	0.386392	0.0237693
AT1G50240	FU	1:18608749-18608822:+	0.0645165	0.783753	0.719236	0.0123731
AT1G50260	NTMC2T5.1	1:18617813-18618216:-	0.0412373	0.583333	0.542096	0.000237148
AT1G50260	NTMC2T5.1	1:18618343-18618423:-	0.0547947	0.838709	0.783915	2.11075e-06
AT1G50260	NTMC2T5.1	1:18618898-18619057:-	0.0219781	0.333333	0.311355	0.00180057
AT1G50260	NTMC2T5.1	1:18619156-18619256:-	0.16	0.767442	0.607441	8.96581e-05
AT1G50260	NTMC2T5.1	1:18619366-18619551:-	0.336957	0.929824	0.592867	8.12636e-05
AT1G50260	NTMC2T5.1	1:18619653-18620330:-	0.148148	0.969357	0.821208	4.11732e-06
AT1G50260	NTMC2T5.1	1:18619757-18620070:-	0.17347	0.933333	0.759863	4.09553e-05
AT1G50260	NTMC2T5.1	1:18620089-18620330:-	0.0886078	0.980485	0.891877	5.50175e-08
AT1G50260	NTMC2T5.1	1:18620572-18620855:-	0.0322582	0.755555	0.723297	1.02408e-05
AT1G50280	AT1G50280	1:18626144-18626229:-	0.126214	0.910987	0.784774	0.000212639
AT1G50300	TAF15	1:18631700-18631878:-	0.0247525	0.40625	0.381497	6.63377e-08
AT1G50300	TAF15	1:18629014-18629430:-	0.116183	0.311321	0.195138	0.00776385
AT1G50300	TAF15	1:18629554-18629667:-	0.0283019	0.183784	0.155482	0.00155206
AT1G50300	TAF15	1:18629749-18630125:-	0.123596	0.456376	0.33278	0.000193535
AT1G50300	TAF15	1:18630209-18630804:-	0.224852	0.526667	0.301814	0.00799048
AT1G50300	TAF15	1:18631002-18631118:-	0.028302	0.31579	0.287488	0.000366761
AT1G50300	TAF15	1:18631447-18631541:-	0.0398231	0.257692	0.217869	7.71151e-05
AT1G50300	TAF15	1:18631447-18631557:-	0.0398231	0.257692	0.217869	7.71151e-05
AT1G50360	VIIIA	1:18650159-18650683:+	0.0178911	0.631579	0.613687	0.000340551
AT1G50360	VIIIA	1:18651002-18651139:+	0.010916	0.177778	0.166862	0.0104367
AT1G50360	VIIIA	1:18651241-18651329:+	0.0389612	0.555555	0.516594	0.000142874
AT1G50360	VIIIA	1:18651473-18651599:+	0.0434785	0.416667	0.373188	0.00701664
AT1G50360	VIIIA	1:18651750-18651842:+	0.00829166	0.647058	0.638767	2.92095e-05
AT1G50360	VIIIA	1:18653948-18654082:+	0.0105006	0.499998	0.489498	0.0111955
AT1G50360	VIIIA	1:18655480-18655606:+	0.029412	0.666665	0.637253	0.00385722
AT1G50360	VIIIA	1:18655958-18656043:+	0.00994504	0.216245	0.2063	0.0430537
AT1G50360	VIIIA	1:18656190-18656293:+	0.0384617	0.428571	0.39011	0.00285388
AT1G50360	VIIIA	1:18656361-18656449:+	0.0588237	0.642857	0.584033	0.00111915
AT1G50370	FYPP1	1:18661234-18661588:+	0.0552941	0.283133	0.227838	1.83956e-08
AT1G50370	FYPP1	1:18658974-18659424:+	0.0114025	0.493573	0.482171	1.26011e-25
AT1G50370	FYPP1	1:18659571-18659656:+	0.0201613	0.647696	0.627535	1.84253e-30
AT1G50370	FYPP1	1:18659724-18659940:+	0.0108696	0.408719	0.39785	4.21571e-20
AT1G50370	FYPP1	1:18659998-18660357:+	0.0141643	0.317191	0.303027	1.07491e-15
AT1G50370	FYPP1	1:18660468-18660580:+	0.00267024	0.192683	0.190013	2.08912e-08
AT1G50370	FYPP1	1:18660631-18660736:+	0.0102433	0.180952	0.170709	5.12897e-11
AT1G50370	FYPP1	1:18661073-18661162:+	0.0151724	0.198925	0.183752	6.92326e-10
AT1G50380	AT1G50380	1:18662651-18662798:+	0.0576924	0.602941	0.545249	2.83574e-09
AT1G50380	AT1G50380	1:18663082-18663183:+	0.00233279	0.276596	0.274263	6.99104e-07
AT1G50380	AT1G50380	1:18663378-18663597:+	0.00375708	0.16129	0.157533	9.44333e-05
AT1G50380	AT1G50380	1:18663944-18664150:+	0.00542626	0.301587	0.296161	1.21097e-05
AT1G50380	AT1G50380	1:18664442-18664721:+	0.00602414	0.192771	0.186747	3.59797e-05
AT1G50380	AT1G50380	1:18664880-18664973:+	0.0199204	0.226667	0.206746	0.000103217
AT1G50380	AT1G50380	1:18665339-18665555:+	0.015625	0.692308	0.676683	7.72844e-14
AT1G50380	AT1G50380	1:18665621-18665712:+	0.0830946	0.566667	0.483572	9.07526e-08
AT1G50380	AT1G50380	1:18665761-18665890:+	0.0526317	0.320755	0.268123	0.000346823
AT1G50380	AT1G50380	1:18666014-18666106:+	0.0208334	0.448276	0.427442	3.04818e-07
AT1G50390	AT1G50390	1:18667123-18667199:-	0.0379212	0.992606	0.954685	9.69924e-14
AT1G50400	AT1G50400	1:18668281-18668565:+	0.0297449	0.771428	0.741684	1.4189e-05
AT1G50400	AT1G50400	1:18668647-18668729:+	0.0714288	0.712871	0.641442	0.000530555
AT1G50400	AT1G50400	1:18668835-18668917:+	0.0666669	0.505263	0.438596	0.00930271
AT1G50400	AT1G50400	1:18669013-18669107:+	0.0282236	0.573171	0.544947	0.00049744
AT1G50400	AT1G50400	1:18669158-18669239:+	0.0428639	0.733333	0.690469	0.000301706
AT1G50400	AT1G50400	1:18669305-18669492:+	0.0354828	0.52381	0.488327	0.00380637
AT1G50400	AT1G50400	1:18669594-18669750:+	0.0282236	0.62963	0.601406	0.000493135
AT1G50400	AT1G50400	1:18669819-18669899:+	0.0186731	0.514286	0.495613	0.000282696
AT1G50400	AT1G50400	1:18669983-18670074:+	0.0224758	0.393259	0.370783	0.00212648
AT1G50400	AT1G50400	1:18670170-18670268:+	0.0369668	0.295918	0.258952	0.0375639
AT1G50410	AT1G50410	1:18672918-18672996:+	0.0169493	0.752941	0.735992	2.75781e-08
AT1G50410	AT1G50410	1:18673523-18674022:+	0.0430109	0.415385	0.372374	0.000446085
AT1G50410	AT1G50410	1:18674094-18674165:+	0.0671643	0.694915	0.627751	2.25564e-07
AT1G50410	AT1G50410	1:18674243-18674328:+	0.0277779	0.508772	0.480994	6.41234e-06
AT1G50410	AT1G50410	1:18675259-18675605:+	0.0416668	0.387755	0.346088	0.000200502
AT1G50410	AT1G50410	1:18675736-18675946:+	0.0457517	0.333333	0.287582	0.000969236
AT1G50410	AT1G50410	1:18676165-18676287:+	0.0387098	0.211268	0.172558	0.00702689
AT1G50410	AT1G50410	1:18677177-18677260:+	0.0502794	0.321429	0.271149	0.00083888
AT1G50410	AT1G50410	1:18672304-18672485:+	0.101124	0.80597	0.704846	2.73903e-07
AT1G50410	AT1G50410	1:18672582-18672780:+	0.023256	0.74	0.716744	2.07326e-06
AT1G50410	AT1G50410	1:18676869-18676967:+	0.53125	0.843373	0.312123	0.00793197
AT1G50420	SCL3	1:18679762-18680003:-	0.124138	0.774436	0.650298	2.95632e-07
AT1G50430	DWF5	1:18682241-18682333:-	0.0284698	0.171548	0.143078	1.71445e-06
AT1G50430	DWF5	1:18682416-18682505:-	0.00559703	0.205426	0.199829	8.91183e-13
AT1G50430	DWF5	1:18682587-18682663:-	0.0167665	0.13278	0.116014	1.78153e-06
AT1G50430	DWF5	1:18684886-18684954:-	0.0179534	0.168	0.150047	2.67607e-06
AT1G50430	DWF5	1:18682963-18683349:-	0.039801	0.145833	0.106032	0.000305501
AT1G50430	DWF5	1:18683450-18683679:-	0.0283688	0.274419	0.24605	6.79013e-09
AT1G50440	AT1G50440	1:18686312-18686387:+	0.126582	0.851485	0.724903	1.62914e-11
AT1G50440	AT1G50440	1:18686473-18686575:+	0.045082	0.393443	0.348361	1.38718e-05
AT1G50440	AT1G50440	1:18687470-18687556:+	0.101911	0.651163	0.549252	4.81349e-07
AT1G50440	AT1G50440	1:18685964-18686060:+	0.63745	0.941176	0.303726	0.00128972
AT1G50440	AT1G50440	1:18685966-18686060:+	0.601504	0.941176	0.339672	0.000604991
AT1G50440	AT1G50440	1:18687226-18687357:+	0.0996311	0.568182	0.468551	1.49307e-05
AT1G50460	HKL1	1:18695377-18695481:+	0.0265152	0.15873	0.132215	0.00404351
AT1G50460	HKL1	1:18695661-18695928:+	0.129693	0.416667	0.286974	0.00136688
AT1G50460	HKL1	1:18696003-18696149:+	0.055777	0.25	0.194223	0.00485344
AT1G50460	HKL1	1:18696305-18696395:+	0.019802	0.17284	0.153038	0.000710425
AT1G50460	HKL1	1:18696494-18696590:+	0.0270271	0.279412	0.252385	2.46459e-05
AT1G50460	HKL1	1:18696993-18697072:+	0.104677	0.283333	0.178656	0.0167368
AT1G50460	HKL1	1:18696718-18696914:+	0.29274	0.627451	0.334711	0.00917644
AT1G50500	HIT1	1:18714999-18715130:-	0.00446634	0.1125	0.108034	0.00216919
AT1G50500	HIT1	1:18715187-18715282:-	0.027933	0.676259	0.648326	2.33549e-10
AT1G50500	HIT1	1:18715434-18715548:-	0.00310796	0.237113	0.234005	3.46797e-06
AT1G50500	HIT1	1:18712564-18712767:-	0.0183151	0.133333	0.115018	0.00756015
AT1G50500	HIT1	1:18713659-18713745:-	0.0152672	0.594828	0.57956	9.12953e-11
AT1G50500	HIT1	1:18713906-18714271:-	0.00917437	0.186916	0.177742	0.000469611
AT1G50500	HIT1	1:18714396-18714605:-	0.00514078	0.154762	0.149621	0.000571628
AT1G50500	HIT1	1:18714676-18714848:-	0.00577621	0.574257	0.568481	4.2102e-08
AT1G50500	HIT1	1:18715645-18715847:-	0.307263	0.932692	0.625429	2.40095e-08
AT1G50510	AT1G50510	1:18716224-18716572:+	0.0376345	0.403226	0.365591	1.69028e-05
AT1G50510	AT1G50510	1:18716652-18716728:+	0.00995031	0.636364	0.626413	5.59715e-09
AT1G50510	AT1G50510	1:18716822-18716968:+	0.00449569	0.195122	0.190626	7.09278e-05
AT1G50510	AT1G50510	1:18717079-18717301:+	0.0241936	0.480769	0.456576	3.89471e-08
AT1G50570	AT1G50570	1:18727574-18727827:-	0.0875764	0.449704	0.362128	4.42871e-07
AT1G50575	AT1G50575	1:18729252-18729336:-	0.0119761	0.214286	0.20231	0.00226043
AT1G50575	AT1G50575	1:18729521-18729594:-	0.0322582	0.235294	0.203036	0.00531906
AT1G50590	AT1G50590	1:18732900-18733019:-	0.111941	0.962079	0.850138	1.34658e-06
AT1G50590	AT1G50590	1:18733198-18733276:-	0.117242	0.95223	0.834989	3.47506e-06
AT1G50590	AT1G50590	1:18733717-18733804:-	0.0891722	0.666666	0.577494	0.00230809
AT1G50590	AT1G50590	1:18733854-18733940:-	0.0677968	0.76923	0.701433	8.01336e-05
AT1G50590	AT1G50590	1:18733305-18733678:-	0.082707	0.428571	0.345864	0.0494691
AT1G50600	SCL5	1:18738989-18739173:-	0.0595483	0.3706	0.311052	3.3323e-08
AT1G50620	AT1G50620	1:18748935-18749014:+	0.136905	0.972222	0.835317	5.39615e-15
AT1G50620	AT1G50620	1:18749066-18749158:+	0.0279721	0.640625	0.612653	6.87476e-09
AT1G50620	AT1G50620	1:18749335-18749743:+	0.0761906	0.516667	0.440476	0.000181455
AT1G50630	AT1G50630	1:18752214-18752298:-	0.0606061	0.272727	0.212121	0.0003961
AT1G50630	AT1G50630	1:18752748-18753134:-	0.0161291	0.133333	0.117204	0.00464984
AT1G50630	AT1G50630	1:18751790-18751874:-	0.384615	0.829412	0.444796	1.86385e-06
AT1G50670	AT1G50670	1:18775142-18775222:-	0.0205279	0.285714	0.265186	2.45548e-12
AT1G50670	AT1G50670	1:18775298-18775385:-	0.0269979	0.161765	0.134767	6.4338e-07
AT1G50670	AT1G50670	1:18775504-18775598:-	0.0125471	0.252011	0.239464	3.04247e-13
AT1G50670	AT1G50670	1:18775661-18775740:-	0.0717242	0.542614	0.470889	3.56609e-16
AT1G50670	AT1G50670	1:18775832-18776005:-	0.0185715	0.122807	0.104236	8.08628e-06
AT1G50670	AT1G50670	1:18776114-18776359:-	0.0411523	0.309211	0.268058	1.51754e-09
AT1G50670	AT1G50670	1:18776405-18776487:-	0.0932984	0.489362	0.396063	4.214e-09
AT1G50670	AT1G50670	1:18776569-18776785:-	0.0990416	0.487603	0.388562	8.39881e-05
AT1G50700	CPK33	1:18782895-18782968:+	0.0491806	0.599999	0.550819	0.00722153
AT1G50700	CPK33	1:18783112-18783213:+	0.142858	0.937053	0.794195	0.000459325
AT1G50700	CPK33	1:18783366-18783459:+	0.0888893	0.666666	0.577776	0.0217225
AT1G50700	CPK33	1:18783575-18783656:+	0.0317462	0.4	0.368254	0.0151221
AT1G50700	CPK33	1:18784030-18784125:+	0.0909094	0.692307	0.601398	0.00341667
AT1G50700	CPK33	1:18784030-18784139:+	0.0909094	0.692307	0.601398	0.00341667
AT1G50700	CPK33	1:18784225-18784310:+	0.0170402	0.722222	0.705181	0.000132733
AT1G50700	CPK33	1:18783824-18783902:+	0.177216	0.904761	0.727546	0.000443198
AT1G50710	2026-08-04	1:18785866-18786206:-	0.00724642	0.207547	0.200301	9.59304e-05
AT1G50710	2026-08-04	1:18786499-18786657:-	0.0147059	0.128571	0.113866	0.00280975
AT1G50710	2026-08-04	1:18786990-18787078:-	0.00196693	0.139535	0.137568	2.97683e-05
AT1G50710	2026-08-04	1:18787399-18787480:-	0.0503146	0.387755	0.337441	0.000391328
AT1G50730	AT1G50730	1:18795391-18795622:+	0.0958906	0.81132	0.71543	1.29394e-05
AT1G50730	AT1G50730	1:18795805-18796043:+	0.785714	0.989296	0.203581	0.018615
AT1G50730	AT1G50730	1:18795823-18795923:+	0.0970875	0.87037	0.773283	2.77792e-08
AT1G50730	AT1G50730	1:18796253-18796576:+	0.0215055	0.844636	0.82313	0.000217967
AT1G50730	AT1G50730	1:18799013-18799155:+	0.00784103	0.333333	0.325492	0.00383743
AT1G50740	AT1G50740	1:18808059-18808526:+	0.0209791	0.217617	0.196638	7.75277e-08
AT1G50740	AT1G50740	1:18808614-18808692:+	0.00894857	0.134474	0.125526	9.43641e-06
AT1G50840	POLGAMMA2	1:18844026-18844151:+	0.0132979	0.19171	0.178412	2.09695e-06
AT1G50840	POLGAMMA2	1:18839428-18839792:+	0.00711748	0.138462	0.131344	0.000332149
AT1G50840	POLGAMMA2	1:18840528-18840615:+	0.00257199	0.146342	0.14377	3.40932e-05
AT1G50840	POLGAMMA2	1:18841644-18841947:+	0.0032962	0.11579	0.112493	0.000133758
AT1G50840	POLGAMMA2	1:18841644-18841950:+	0.0032962	0.11579	0.112493	0.000133758
AT1G50840	POLGAMMA2	1:18842601-18842884:+	0.0261194	0.171233	0.145113	0.000350866
AT1G50840	POLGAMMA2	1:18842977-18843067:+	0.0107817	0.126263	0.115481	6.5932e-05
AT1G50840	POLGAMMA2	1:18843262-18843452:+	0.0126904	0.167702	0.155012	4.25198e-06
AT1G50840	POLGAMMA2	1:18843545-18843639:+	0.0151899	0.191617	0.176427	4.48197e-06
AT1G50840	POLGAMMA2	1:18843846-18843936:+	0.0240241	0.274112	0.250088	3.33643e-07
AT1G50890	AT1G50890	1:18862492-18862581:-	0.0612246	0.340909	0.279684	0.00753472
AT1G50890	AT1G50890	1:18863177-18863277:-	0.0215055	0.222222	0.200717	0.00932586
AT1G50890	AT1G50890	1:18863383-18863464:-	0.0127839	0.238095	0.225311	0.00260184
AT1G50890	AT1G50890	1:18864124-18864617:-	0.013257	0.25641	0.243153	0.00358424
AT1G50890	AT1G50890	1:18864809-18865038:-	0.170732	0.884615	0.713883	0.000658886
AT1G50910	AT1G50910	1:18867459-18867642:-	0.113637	0.527273	0.413636	0.0125453
AT1G50910	AT1G50910	1:18868278-18868507:-	0.0625003	0.773585	0.711084	0.000203131
AT1G50910	AT1G50910	1:18868703-18868791:-	0.102564	0.818182	0.715617	0.00011962
AT1G50910	AT1G50910	1:18869078-18869160:-	0.285715	0.947368	0.661653	0.00298166
AT1G50910	AT1G50910	1:18867831-18868089:-	0.25	0.847826	0.597825	0.00469123
AT1G50920	AT1G50920	1:18870242-18870540:+	0.0258949	0.44902	0.423125	8.24768e-29
AT1G50920	AT1G50920	1:18872584-18872684:+	0.0264731	0.459667	0.433194	1.79464e-29
AT1G50940	ETFALPHA	1:18878115-18878202:-	0.0289856	0.146342	0.117356	0.00264307
AT1G50940	ETFALPHA	1:18878343-18878430:-	0.0365297	0.164557	0.128027	0.011305
AT1G50940	ETFALPHA	1:18878483-18878591:-	0.0704226	0.557895	0.487472	5.26035e-07
AT1G50940	ETFALPHA	1:18878750-18878832:-	0.0327869	0.210526	0.177739	0.000360527
AT1G50940	ETFALPHA	1:18878996-18879063:-	0.0793651	0.495413	0.416048	3.42184e-07
AT1G50940	ETFALPHA	1:18879536-18879837:-	0.0327869	0.483871	0.451084	1.02284e-07
AT1G50950	AT1G50950	1:18880505-18880775:+	0.0143139	0.788207	0.773893	0.000941836
AT1G50950	AT1G50950	1:18880866-18881010:+	0.0123862	0.915775	0.903389	5.25495e-05
AT1G50950	AT1G50950	1:18883448-18883522:+	0.0454549	0.666665	0.62121	0.0148083
AT1G50950	AT1G50950	1:18883876-18883965:+	0.0113657	0.3	0.288634	0.012446
AT1G50970	AT1G50970	1:18896863-18897085:+	0.00958831	0.322581	0.312992	0.00110318
AT1G50970	AT1G50970	1:18897156-18897356:+	0.0289902	0.428571	0.399581	0.017963
AT1G50970	AT1G50970	1:18897926-18898005:+	0.0634923	0.7	0.636507	0.00082959
AT1G50970	AT1G50970	1:18898462-18898671:+	0.0754721	0.714284	0.638812	0.0116558
AT1G50970	AT1G50970	1:18898779-18898881:+	0.444445	0.956036	0.511591	0.00938774
AT1G50970	AT1G50970	1:18899737-18899808:+	0.0214641	0.499998	0.478534	0.0473704
AT1G50970	AT1G50970	1:18899904-18899998:+	0.058824	0.844636	0.785812	0.00596828
AT1G50970	AT1G50970	1:18896371-18896476:+	0.351352	0.919999	0.568648	0.0125917
AT1G51060	HTA10	1:18927136-18927233:+	0.069515	0.215534	0.146019	3.50173e-08
AT1G51130	AT1G51130	1:18939734-18939828:-	0.0434784	0.241379	0.197901	0.0390866
AT1G51130	AT1G51130	1:18939920-18940004:-	0.0649352	0.371429	0.306493	0.00464261
AT1G51130	AT1G51130	1:18940668-18940764:-	0.0365855	0.220779	0.184194	0.0176923
AT1G51140	FBH3	1:18944003-18944087:-	0.01473	0.184211	0.169481	1.61117e-07
AT1G51140	FBH3	1:18944153-18944259:-	0.00557105	0.177215	0.171644	7.24928e-09
AT1G51160	AT1G51160	1:18950545-18951284:+	0.0407372	0.144638	0.103901	0.000214592
AT1G51160	AT1G51160	1:18949663-18950006:+	0.0991736	0.236364	0.13719	0.0132034
AT1G51160	AT1G51160	1:18949663-18950013:+	0.0991736	0.236364	0.13719	0.0132034
AT1G51190	PLT2	1:18978355-18978443:+	0.0244693	0.571428	0.546958	0.0249242
AT1G51200	AT1G51200	1:18984554-18984723:+	0.0471081	0.165136	0.118028	2.53748e-10
AT1G51200	AT1G51200	1:18984561-18984723:+	0.0494777	0.179609	0.130132	5.05071e-11
AT1G51310	AT1G51310	1:19019517-19019588:-	0.0460527	0.440367	0.394314	4.35789e-10
AT1G51310	AT1G51310	1:19019739-19019949:-	0.0326798	0.281481	0.248802	1.21175e-07
AT1G51310	AT1G51310	1:19020101-19020185:-	0.0616247	0.280702	0.219077	7.22742e-06
AT1G51310	AT1G51310	1:19020269-19020405:-	0.0495356	0.322314	0.272778	1.63266e-07
AT1G51310	AT1G51310	1:19020489-19020656:-	0.00796817	0.2	0.192032	5.02317e-05
AT1G51310	AT1G51310	1:19020784-19020908:-	0.00884961	0.248963	0.240113	1.37427e-05
AT1G51310	AT1G51310	1:19020987-19021063:-	0.0108304	0.183267	0.172437	2.32269e-05
AT1G51310	AT1G51310	1:19021117-19021227:-	0.0020938	0.112903	0.110809	1.78869e-05
AT1G51310	AT1G51310	1:19021302-19021381:-	0.00289593	0.187135	0.184239	5.41269e-06
AT1G51340	AT1G51340	1:19031373-19031676:+	0.0833339	0.874999	0.791665	0.00361253
AT1G51340	AT1G51340	1:19031817-19031897:+	0.0234302	0.883721	0.86029	1.08885e-05
AT1G51340	AT1G51340	1:19032091-19032178:+	0.0406092	0.738095	0.697486	1.88899e-16
AT1G51340	AT1G51340	1:19032091-19032183:+	0.0406092	0.738095	0.697486	1.88899e-16
AT1G51340	AT1G51340	1:19032300-19032401:+	0.0111112	0.400922	0.38981	1.02274e-06
AT1G51340	AT1G51340	1:19032623-19032709:+	0.00222913	0.23913	0.236901	3.35734e-07
AT1G51340	AT1G51340	1:19032894-19032971:+	0.0264318	0.400966	0.374534	5.40186e-08
AT1G51340	AT1G51340	1:19033107-19033213:+	0.0135136	0.431193	0.417679	2.39429e-08
AT1G51340	AT1G51340	1:19033310-19033396:+	0.0434783	0.572368	0.52889	3.06278e-08
AT1G51340	AT1G51340	1:19033497-19033601:+	0.0481284	0.348315	0.300186	7.06361e-05
AT1G51340	AT1G51340	1:19033765-19033851:+	0.0893618	0.227848	0.138486	0.0438128
AT1G51340	AT1G51340	1:19033923-19034120:+	0.0927836	0.340659	0.247876	0.00213453
AT1G51340	AT1G51340	1:19034237-19034328:+	0.106383	0.272727	0.166344	0.0227489
AT1G51340	AT1G51340	1:19034546-19034638:+	0.0555556	0.186047	0.130491	0.0110023
AT1G51350	AT1G51350	1:19036219-19036530:+	0.0714287	0.649573	0.578144	4.19417e-06
AT1G51350	AT1G51350	1:19037253-19037366:+	0.00443048	0.289474	0.285043	4.9363e-06
AT1G51350	AT1G51350	1:19037462-19037549:+	0.281818	0.785124	0.503306	3.39323e-05
AT1G51350	AT1G51350	1:19037633-19037752:+	0.0437957	0.570513	0.526717	1.94511e-08
AT1G51350	AT1G51350	1:19037987-19038078:+	0.0250001	0.460227	0.435227	1.42653e-07
AT1G51350	AT1G51350	1:19038239-19038315:+	0.0144928	0.298013	0.28352	4.48273e-06
AT1G51350	AT1G51350	1:19038594-19038684:+	0.0536586	0.328283	0.274624	4.87173e-05
AT1G51350	AT1G51350	1:19038914-19039173:+	0.15	0.520833	0.370833	0.000174308
AT1G51380	AT1G51380	1:19048228-19048713:+	0.0126705	0.415385	0.402714	9.48455e-05
AT1G51380	AT1G51380	1:19049035-19049122:+	0.0282236	0.4	0.371777	0.00829271
AT1G51380	AT1G51380	1:19049683-19049775:+	0.0312501	0.233333	0.202083	0.0153241
AT1G51380	AT1G51380	1:19049230-19049307:+	0.0476193	0.701149	0.65353	0.000122989
AT1G51380	AT1G51380	1:19049427-19049515:+	0.166667	0.64539	0.478723	0.00034039
AT1G51390	NFU5	1:19051360-19051439:+	0.0204082	0.376623	0.356215	2.90667e-07
AT1G51430	AT1G51430	1:19069169-19069262:+	0.318052	0.63871	0.320658	0.00406572
AT1G51430	AT1G51430	1:19068773-19068991:+	0.180233	0.707182	0.52695	1.33534e-06
AT1G51430	AT1G51430	1:19069036-19069111:+	0.434132	0.890756	0.456624	4.14405e-05
AT1G51450	TRO	1:19075662-19075954:+	0.15625	0.477419	0.321169	0.0036593
AT1G51500	ABCG12	1:19098694-19098804:-	0.0519316	0.160256	0.108325	0.000693842
AT1G51500	ABCG12	1:19099365-19099455:-	0.0246914	0.128472	0.103781	2.00781e-06
AT1G51500	ABCG12	1:19099587-19099672:-	0.0388649	0.208075	0.16921	1.38271e-08
AT1G51500	ABCG12	1:19099795-19099880:-	0.101305	0.329167	0.227862	4.58246e-05
AT1G51500	ABCG12	1:19100345-19100428:-	0.0293912	0.34375	0.314359	3.06167e-15
AT1G51500	ABCG12	1:19100508-19100743:-	0.0323144	0.24	0.207686	6.05856e-10
AT1G51510	Y14	1:19103117-19103368:-	0.0314558	0.295224	0.263769	4.73847e-18
AT1G51510	Y14	1:19103523-19104032:-	0.0214133	0.227866	0.206453	1.74655e-15
AT1G51510	Y14	1:19104169-19104482:-	0.0288316	0.617084	0.588252	8.5938e-42
AT1G51520	AT1G51520	1:19108690-19108777:+	0.133334	0.749999	0.616666	0.0140085
AT1G51520	AT1G51520	1:19108862-19108960:+	0.344829	0.935473	0.590644	0.0294796
AT1G51540	AT1G51540	1:19115875-19116008:+	0.0261781	0.234375	0.208197	0.000981229
AT1G51540	AT1G51540	1:19116427-19116496:+	0.0833334	0.453608	0.370275	0.000136514
AT1G51540	AT1G51540	1:19116667-19116752:+	0.0750989	0.402299	0.3272	0.000141538
AT1G51540	AT1G51540	1:19116858-19116931:+	0.0424029	0.268041	0.225638	4.087e-05
AT1G51540	AT1G51540	1:19117138-19117210:+	0.0597016	0.382979	0.323277	1.37526e-05
AT1G51550	AT1G51550	1:19118649-19118858:-	0.333334	0.693877	0.360544	0.0236479
AT1G51560	AT1G51560	1:19120240-19120332:-	0.0544748	0.301587	0.247113	0.000678418
AT1G51560	AT1G51560	1:19120444-19120523:-	0.0424029	0.184615	0.142213	0.0114965
AT1G51560	AT1G51560	1:19120795-19120881:-	0.00673405	0.164179	0.157445	0.000267683
AT1G51560	AT1G51560	1:19120961-19121042:-	0.104603	0.269231	0.164628	0.0383225
AT1G51560	AT1G51560	1:19121145-19121249:-	0.00277925	0.1875	0.184721	4.19066e-05
AT1G51580	AT1G51580	1:19126214-19126295:+	0.0358566	0.477778	0.441921	8.32282e-08
AT1G51580	AT1G51580	1:19126679-19126755:+	0.0653062	0.349398	0.284091	0.000121582
AT1G51580	AT1G51580	1:19127007-19127095:+	0.0451614	0.28169	0.236529	0.00221
AT1G51580	AT1G51580	1:19127309-19127400:+	0.0146521	0.611111	0.596459	9.84636e-12
AT1G51580	AT1G51580	1:19127486-19127570:+	0.0463321	0.431034	0.384702	1.67744e-06
AT1G51580	AT1G51580	1:19127653-19127778:+	0.0592593	0.453488	0.394229	6.16987e-07
AT1G51580	AT1G51580	1:19127884-19127964:+	0.0763637	0.571429	0.495065	1.12926e-08
AT1G51590	MNS1	1:19128533-19128637:-	0.0238727	0.26087	0.236997	2.58163e-06
AT1G51590	MNS1	1:19128808-19128888:-	0.0554157	0.358696	0.30328	1.52979e-05
AT1G51590	MNS1	1:19128969-19129047:-	0.0258216	0.3	0.274178	8.79631e-08
AT1G51590	MNS1	1:19129146-19129217:-	0.0180413	0.223684	0.205643	5.07618e-06
AT1G51590	MNS1	1:19129326-19129420:-	0.00757579	0.164557	0.156981	5.21773e-05
AT1G51590	MNS1	1:19129486-19129579:-	0.0152672	0.148148	0.132881	0.000330729
AT1G51590	MNS1	1:19129704-19129846:-	0.00757581	0.177419	0.169844	0.000373329
AT1G51590	MNS1	1:19130651-19130791:-	0.040146	0.558823	0.518677	2.01166e-10
AT1G51590	MNS1	1:19130857-19130977:-	0.0020938	0.107843	0.105749	6.52967e-05
AT1G51590	MNS1	1:19131090-19131349:-	0.00336851	0.107143	0.103774	0.000298287
AT1G51590	MNS1	1:19131507-19131591:-	0.00867056	0.176471	0.1678	1.65135e-05
AT1G51590	MNS1	1:19131511-19131591:-	0.00867056	0.176471	0.1678	1.65135e-05
AT1G51590	MNS1	1:19131639-19131973:-	0.0273038	0.183333	0.15603	0.000363568
AT1G51600	ZML2	1:19132666-19133154:+	0.00230357	0.306452	0.304148	1.55967e-07
AT1G51600	ZML2	1:19132666-19133158:+	0.00230357	0.306452	0.304148	1.55967e-07
AT1G51600	ZML2	1:19133481-19133654:+	0.0409092	0.316456	0.275547	0.000101626
AT1G51600	ZML2	1:19133747-19133836:+	0.0371902	0.6	0.56281	1.16346e-09
AT1G51600	ZML2	1:19133970-19134078:+	0.00740745	0.202247	0.19484	7.48138e-05
AT1G51600	ZML2	1:19134210-19134799:+	0.0666668	0.647059	0.580392	2.34571e-06
AT1G51600	ZML2	1:19134905-19135018:+	0.00852515	0.590909	0.582384	7.18299e-06
AT1G51600	ZML2	1:19135087-19135183:+	0.034091	0.285714	0.251623	0.00303123
AT1G51610	AT1G51610	1:19136907-19137023:+	0.178379	0.933962	0.755584	5.60136e-11
AT1G51610	AT1G51610	1:19137078-19137482:+	0.01227	0.523809	0.511539	3.12143e-07
AT1G51610	AT1G51610	1:19137615-19137716:+	0.0085933	0.3875	0.378907	2.92638e-05
AT1G51610	AT1G51610	1:19137772-19137869:+	0.0841123	0.988199	0.904086	2.7057e-10
AT1G51610	AT1G51610	1:19137984-19138099:+	0.0821919	0.935065	0.852873	4.9296e-11
AT1G51610	AT1G51610	1:19138157-19138273:+	0.0261439	0.894737	0.868593	3.3963e-11
AT1G51610	AT1G51610	1:19138392-19138526:+	0.0247935	0.763158	0.738364	3.64965e-07
AT1G51610	AT1G51610	1:19138830-19138915:+	0.0288462	0.34955	0.320703	0.0342343
AT1G51610	AT1G51610	1:19139413-19139490:+	0.0851065	0.384615	0.299509	0.0257584
AT1G51630	MSR2	1:19142419-19142497:-	0.0546448	0.211957	0.157312	3.97805e-05
AT1G51630	MSR2	1:19143077-19143172:-	0.0390836	0.512048	0.472965	1.02804e-19
AT1G51630	MSR2	1:19143258-19143381:-	0.0183983	0.190244	0.171846	9.31155e-10
AT1G51630	MSR2	1:19143452-19143529:-	0.0241546	0.42328	0.399126	1.37408e-18
AT1G51690	B_ALPHA	1:19166329-19166611:+	0.0060976	0.343023	0.336926	2.74708e-07
AT1G51690	B_ALPHA	1:19166329-19166629:+	0.0060976	0.343023	0.336926	2.74708e-07
AT1G51690	B_ALPHA	1:19166733-19166822:+	0.00369006	0.28866	0.28497	2.08906e-08
AT1G51690	B_ALPHA	1:19166918-19167004:+	0.0197239	0.469613	0.449889	2.48492e-11
AT1G51690	B_ALPHA	1:19167124-19167361:+	0.0245536	0.287234	0.26268	1.05262e-07
AT1G51690	B_ALPHA	1:19167565-19167960:+	0.0926367	0.3	0.207363	0.0371568
AT1G51690	B_ALPHA	1:19167568-19167960:+	0.0926367	0.3	0.207363	0.0371568
AT1G51690	B_ALPHA	1:19169057-19169173:+	0.0165442	0.294118	0.277573	2.8483e-05
AT1G51710	UBP6	1:19179624-19179884:-	0.00405956	0.331973	0.327913	1.3359e-13
AT1G51710	UBP6	1:19175860-19175959:-	0.0269542	0.463022	0.436068	7.09134e-12
AT1G51710	UBP6	1:19176034-19176109:-	0.0104987	0.431862	0.421363	2.52993e-19
AT1G51710	UBP6	1:19176229-19176413:-	0.00591718	0.173824	0.167907	6.39244e-09
AT1G51710	UBP6	1:19176462-19176542:-	0.00855922	0.381551	0.372992	4.24576e-16
AT1G51710	UBP6	1:19176635-19176711:-	0.0183575	0.544389	0.526031	1.49473e-27
AT1G51710	UBP6	1:19176792-19176882:-	0.00385606	0.535637	0.531781	8.55367e-17
AT1G51710	UBP6	1:19176952-19177137:-	0.00399469	0.383333	0.379339	8.37562e-14
AT1G51710	UBP6	1:19177226-19177380:-	0.00706217	0.44012	0.433058	1.27469e-14
AT1G51710	UBP6	1:19177489-19177940:-	0.0049587	0.432049	0.42709	2.19213e-13
AT1G51710	UBP6	1:19178059-19178146:-	0.00583943	0.209393	0.203554	1.34454e-10
AT1G51710	UBP6	1:19178206-19178557:-	0.00173615	0.215768	0.214032	2.82603e-08
AT1G51710	UBP6	1:19178684-19178788:-	0.00413795	0.417219	0.413081	6.58286e-15
AT1G51710	UBP6	1:19178889-19179113:-	0.000803763	0.298413	0.297609	2.47468e-12
AT1G51710	UBP6	1:19179221-19179324:-	0.00116817	0.164384	0.163215	1.13649e-08
AT1G51720	AT1G51720	1:19180999-19181648:+	0.0145632	0.53125	0.516687	3.51604e-09
AT1G51720	AT1G51720	1:19181190-19181648:+	0.00975615	0.527559	0.517803	2.94875e-08
AT1G51720	AT1G51720	1:19182302-19182826:+	0.00282188	0.351351	0.348529	1.59585e-07
AT1G51720	AT1G51720	1:19182956-19183043:+	0.0344828	0.315789	0.281307	0.000191031
AT1G51720	AT1G51720	1:19183489-19183569:+	0.0192308	0.771739	0.752508	1.24987e-10
AT1G51720	AT1G51720	1:19183629-19183702:+	0.0312501	0.736842	0.705592	5.41828e-12
AT1G51720	AT1G51720	1:19183789-19184116:+	0.0697675	0.6375	0.567732	4.6194e-08
AT1G51720	AT1G51720	1:19184188-19184278:+	0.00477533	0.541176	0.536401	1.26713e-08
AT1G51720	AT1G51720	1:19184334-19184565:+	0.0288462	0.438202	0.409356	1.94176e-07
AT1G51720	AT1G51720	1:19184651-19184748:+	0.0625001	0.376147	0.313647	6.60547e-05
AT1G51720	AT1G51720	1:19185130-19185212:+	0.0102041	0.178571	0.168367	0.000578482
AT1G51720	AT1G51720	1:19185370-19185485:+	0.00772826	0.168539	0.160811	0.00157016
AT1G51720	AT1G51720	1:19185577-19185665:+	0.0904524	0.809524	0.719071	6.09617e-10
AT1G51720	AT1G51720	1:19185930-19186018:+	0.0287357	0.277778	0.249042	0.00501444
AT1G51720	AT1G51720	1:19186092-19186221:+	0.0575541	0.32	0.262446	0.0119342
AT1G51730	AT1G51730	1:19187055-19187141:-	0.0262172	0.180328	0.154111	4.32045e-09
AT1G51730	AT1G51730	1:19187220-19187328:-	0.00986438	0.14044	0.130576	2.06603e-09
AT1G51730	AT1G51730	1:19187420-19187542:-	0.0195783	0.126095	0.106516	1.77514e-06
AT1G51730	AT1G51730	1:19187671-19187798:-	0.00401608	0.112291	0.108275	3.91652e-07
AT1G51730	AT1G51730	1:19187856-19187936:-	0.0280612	0.269865	0.241804	1.7676e-13
AT1G51730	AT1G51730	1:19188006-19188093:-	0.0207254	0.234109	0.213383	2.55725e-12
AT1G51730	AT1G51730	1:19188313-19188397:-	0.00551726	0.170813	0.165295	2.18971e-09
AT1G51730	AT1G51730	1:19188463-19188631:-	0.00831027	0.22807	0.21976	2.47239e-12
AT1G51740	SYP81	1:19189140-19189303:+	0.0242425	0.191177	0.166934	0.000711404
AT1G51740	SYP81	1:19189595-19189900:+	0.128378	0.539683	0.411304	4.44145e-05
AT1G51740	SYP81	1:19190396-19190480:+	0.0289856	0.251142	0.222156	4.99028e-05
AT1G51740	SYP81	1:19190612-19191044:+	0.062147	0.242604	0.180457	0.00379394
AT1G51740	SYP81	1:19189387-19189490:+	0.153374	0.413265	0.259891	0.00318668
AT1G51745	AT1G51745	1:19191729-19191872:+	0.0602411	0.386364	0.326123	0.00612374
AT1G51745	AT1G51745	1:19192245-19192357:+	0.0357144	0.338028	0.302314	0.00020136
AT1G51745	AT1G51745	1:19192249-19192357:+	0.0357144	0.338028	0.302314	0.00020136
AT1G51745	AT1G51745	1:19193316-19193721:+	0.0793652	0.295082	0.215717	0.0149311
AT1G51790	AT1G51790	1:19208602-19208698:-	0.013952	0.333333	0.319381	0.029932
AT1G51790	AT1G51790	1:19208608-19208698:-	0.013952	0.333333	0.319381	0.029932
AT1G51800	IOS1	1:19215517-19215590:+	0.0254238	0.378378	0.352955	0.00063278
AT1G51800	IOS1	1:19215732-19215836:+	0.0404042	0.4	0.359596	0.00213682
AT1G51800	IOS1	1:19215908-19215993:+	0.0612247	0.384615	0.323391	0.0229367
AT1G51800	IOS1	1:19216065-19216138:+	0.101695	0.599999	0.498304	0.00978506
AT1G51800	IOS1	1:19216219-19216323:+	0.0380436	0.230769	0.192726	0.0455608
AT1G51800	IOS1	1:19216747-19216843:+	0.0476192	0.499998	0.452379	0.0384477
AT1G51800	IOS1	1:19216970-19217059:+	0.0400001	0.384615	0.344615	0.00330085
AT1G51800	IOS1	1:19214284-19214353:+	0.0833335	0.925925	0.842592	1.99617e-06
AT1G51800	IOS1	1:19214507-19214578:+	0.0901641	0.866666	0.776502	5.28255e-08
AT1G51800	IOS1	1:19214959-19215038:+	0.0165165	0.714285	0.697769	4.74722e-05
AT1G51805	AT1G51805	1:19221920-19222007:-	0.0454546	0.499998	0.454543	0.0248192
AT1G51805	AT1G51805	1:19222073-19222165:-	0.062323	0.499998	0.437675	0.0453469
AT1G51805	AT1G51805	1:19222292-19222387:-	0.0273973	0.339242	0.311845	0.0344118
AT1G51805	AT1G51805	1:19223221-19223315:-	0.010949	0.216245	0.205296	0.022403
AT1G51805	AT1G51805	1:19223387-19223471:-	0.011628	0.499998	0.48837	0.00156255
AT1G51805	AT1G51805	1:19223616-19223705:-	0.0186568	0.878768	0.860111	8.25815e-07
AT1G51805	AT1G51805	1:19225422-19225517:-	0.0551949	0.76923	0.714035	2.8358e-06
AT1G51840	AT1G51840	1:19249978-19250077:-	0.00826451	0.431818	0.423554	3.3241e-07
AT1G51840	AT1G51840	1:19250358-19250604:-	0.75	0.990734	0.240734	0.00131448
AT1G51850	AT1G51850	1:19253642-19253723:-	0.0847459	0.346154	0.261408	0.035034
AT1G51850	AT1G51850	1:19254951-19255039:-	0.0568184	0.36	0.303182	0.017783
AT1G51850	AT1G51850	1:19255111-19255194:-	0.0183487	0.208333	0.189985	0.019958
AT1G51890	AT1G51890	1:19275841-19275964:-	0.0486895	0.783752	0.735063	0.0345912
AT1G51940	LYK3	1:19296256-19296344:-	0.0691825	0.209677	0.140495	0.0147113
AT1G51940	LYK3	1:19296452-19296548:-	0.0543807	0.198113	0.143733	0.00423737
AT1G51940	LYK3	1:19296891-19296978:-	0.0441641	0.277778	0.233614	1.20289e-05
AT1G51940	LYK3	1:19297130-19297209:-	0.121569	0.510989	0.38942	5.056e-05
AT1G51940	LYK3	1:19297315-19297403:-	0.00985228	0.175676	0.165823	0.000967154
AT1G51940	LYK3	1:19297493-19297569:-	0.140625	0.748387	0.607762	1.16785e-08
AT1G51940	LYK3	1:19297715-19297807:-	0.0174673	0.221519	0.204052	0.000216859
AT1G51940	LYK3	1:19298089-19298201:-	0.0193799	0.460993	0.441613	4.51413e-08
AT1G51940	LYK3	1:19298291-19298370:-	0.0227273	0.463855	0.441128	3.45298e-08
AT1G51950	IAA18	1:19306513-19306596:+	0.0455076	0.240283	0.194775	1.58571e-06
AT1G51950	IAA18	1:19306729-19306932:+	0.0369199	0.327586	0.290666	2.3229e-10
AT1G51950	IAA18	1:19307000-19307095:+	0.0715199	0.460526	0.389006	1.99071e-08
AT1G51950	IAA18	1:19305941-19306217:+	0.0394525	0.162921	0.123469	1.1698e-05
AT1G51965	ABO5	1:19313280-19313386:-	0.491936	0.9375	0.445564	0.0011066
AT1G51980	AT1G51980	1:19323932-19324050:-	0.0145842	0.122212	0.107628	3.32258e-16
AT1G51980	AT1G51980	1:19323940-19324050:-	0.0145784	0.121985	0.107407	3.82147e-16
AT1G51980	AT1G51980	1:19324100-19324220:-	0.0158616	0.192509	0.176647	3.33004e-23
AT1G51980	AT1G51980	1:19324291-19324390:-	0.0145311	0.18476	0.170229	3.0474e-22
AT1G51980	AT1G51980	1:19324460-19324694:-	0.00955225	0.153952	0.1444	3.85227e-18
AT1G51980	AT1G51980	1:19324792-19324918:-	0.00880799	0.111269	0.102461	1.17425e-14
AT1G51980	AT1G51980	1:19326099-19326176:-	0.00100051	0.102793	0.101792	1.22788e-09
AT1G52000	AT1G52000	1:19334062-19334146:-	0.0168777	0.599999	0.583122	1.35042e-07
AT1G52000	AT1G52000	1:19335484-19335556:-	0.0875001	0.95928	0.87178	9.05765e-08
AT1G52080	AR791	1:19369440-19369703:+	0.0576926	0.571428	0.513735	0.0203411
AT1G52080	AR791	1:19369615-19369703:+	0.125	0.714284	0.589284	0.025974
AT1G52080	AR791	1:19369944-19370041:+	0.0909093	0.75862	0.667711	0.000262178
AT1G52080	AR791	1:19370079-19370265:+	0.0468752	0.607143	0.560267	0.000657272
AT1G52080	AR791	1:19371030-19371100:+	0.0943398	0.648648	0.554309	0.000168036
AT1G52100	AT1G52100	1:19385140-19385232:-	0.0431894	0.150183	0.106994	0.000279039
AT1G52150	ATHB-15	1:19413643-19413752:-	0.00148519	0.108392	0.106906	4.21547e-06
AT1G52150	ATHB-15	1:19410288-19410384:-	0.0607029	0.582375	0.521673	5.38044e-13
AT1G52150	ATHB-15	1:19410490-19410582:-	0.0211641	0.152778	0.131614	0.000105872
AT1G52150	ATHB-15	1:19410908-19410984:-	0.0661376	0.392694	0.326556	2.04267e-08
AT1G52150	ATHB-15	1:19410911-19410984:-	0.0661376	0.392694	0.326556	2.04267e-08
AT1G52150	ATHB-15	1:19411119-19411202:-	0.0480226	0.169231	0.121208	0.00397866
AT1G52150	ATHB-15	1:19411547-19411632:-	0.0429688	0.317919	0.27495	1.13545e-05
AT1G52150	ATHB-15	1:19411822-19411909:-	0.0646388	0.571429	0.50679	3.62695e-10
AT1G52150	ATHB-15	1:19412022-19412116:-	0.111111	0.701492	0.590381	1.29483e-13
AT1G52150	ATHB-15	1:19412191-19412272:-	0.0463321	0.675676	0.629344	3.33098e-14
AT1G52150	ATHB-15	1:19412428-19412502:-	0.103306	0.655738	0.552432	3.02174e-07
AT1G52150	ATHB-15	1:19412586-19412672:-	0.0121952	0.179245	0.16705	0.000327191
AT1G52150	ATHB-15	1:19412786-19412889:-	0.0225565	0.366197	0.343641	0.000173663
AT1G52150	ATHB-15	1:19412985-19413074:-	0.0106384	0.392308	0.381669	3.03577e-06
AT1G52150	ATHB-15	1:19413165-19413261:-	0.102564	0.729167	0.626602	9.14852e-06
AT1G52150	ATHB-15	1:19413362-19413483:-	0.00587086	0.307143	0.301272	9.64341e-06
AT1G52155	AT1G52155	1:19418133-19418268:+	0.00793401	0.25	0.242066	0.00475439
AT1G52155	AT1G52155	1:19418744-19418828:+	0.0422537	0.333333	0.29108	0.0247414
AT1G52155	AT1G52155	1:19419049-19419137:+	0.0281692	0.285714	0.257545	0.0404077
AT1G52155	AT1G52155	1:19419234-19419375:+	0.0210528	0.25	0.228947	0.0219025
AT1G52155	AT1G52155	1:19419432-19419522:+	0.0329672	0.263158	0.230191	0.0296472
AT1G52160	TRZ3	1:19421237-19421307:-	0.0839162	0.462185	0.378269	2.98079e-05
AT1G52160	TRZ3	1:19422279-19422362:-	0.00967642	0.43662	0.426943	3.01477e-05
AT1G52160	TRZ3	1:19422413-19422495:-	0.005278	0.913043	0.907765	9.94023e-12
AT1G52160	TRZ3	1:19422643-19422734:-	0.00668458	0.324675	0.317991	6.51852e-05
AT1G52160	TRZ3	1:19423000-19423093:-	0.015338	0.432099	0.416761	0.000211016
AT1G52160	TRZ3	1:19423453-19423530:-	0.0470589	0.4375	0.390441	0.000257035
AT1G52160	TRZ3	1:19423574-19423667:-	0.0238096	0.358974	0.335165	0.000804753
AT1G52160	TRZ3	1:19423722-19423803:-	0.0416668	0.606061	0.564394	3.66593e-05
AT1G52160	TRZ3	1:19423848-19423932:-	0.0122033	0.322581	0.310377	0.000553002
AT1G52160	TRZ3	1:19424022-19424104:-	0.0465117	0.43038	0.383868	5.94731e-05
AT1G52190	AT1G52190	1:19434767-19434859:+	0.0181219	0.217105	0.198983	4.14513e-08
AT1G52190	AT1G52190	1:19435077-19436806:+	0.0427928	0.142857	0.100064	0.0240702
AT1G52200	AT1G52200	1:19442938-19443028:-	0.0623189	0.216216	0.153897	0.00089056
AT1G52220	AT1G52220	1:19454094-19454186:-	0.0227213	0.139013	0.116291	2.61249e-13
AT1G52220	AT1G52220	1:19454273-19454377:-	0.0215678	0.15508	0.133512	3.88707e-17
AT1G52220	AT1G52220	1:19454273-19454380:-	0.0241748	0.197409	0.173234	3.08123e-19
AT1G52220	AT1G52220	1:19453944-19454031:-	0.0555085	0.216138	0.16063	9.53291e-11
AT1G52260	PDIL1-5	1:19462769-19462867:+	0.0884958	0.458333	0.369837	0.00783672
AT1G52260	PDIL1-5	1:19463135-19463247:+	0.057143	0.428571	0.371428	0.00449014
AT1G52260	PDIL1-5	1:19461424-19461498:+	0.0909093	0.638889	0.547979	0.000159073
AT1G52260	PDIL1-5	1:19461664-19461767:+	0.133334	0.642857	0.509523	0.0176423
AT1G52260	PDIL1-5	1:19462056-19462147:+	0.0116732	0.148148	0.136475	0.0302655
AT1G52260	PDIL1-5	1:19462237-19462342:+	0.0113049	0.30303	0.291725	0.00158737
AT1G52260	PDIL1-5	1:19462414-19462507:+	0.0740742	0.472222	0.398148	0.00155634
AT1G52260	PDIL1-5	1:19462576-19462688:+	0.0895524	0.391304	0.301752	0.0239182
AT1G52280	RABG3d	1:19468216-19468322:-	0.0106952	0.133334	0.122638	0.0130556
AT1G52290	PERK15	1:19471343-19471425:-	0.0512822	0.499998	0.448716	0.0423045
AT1G52290	PERK15	1:19471512-19471597:-	0.0133334	0.263767	0.250433	0.0157285
AT1G52290	PERK15	1:19471948-19472025:-	0.006357	0.599998	0.593641	0.000161187
AT1G52310	AT1G52310	1:19478275-19478381:+	0.0357143	0.721311	0.685597	9.03163e-13
AT1G52310	AT1G52310	1:19478487-19478653:+	0.0327273	0.744186	0.711458	1.05369e-12
AT1G52310	AT1G52310	1:19479218-19479309:+	0.0375588	0.368421	0.330862	9.36149e-05
AT1G52310	AT1G52310	1:19479874-19479942:+	0.176991	0.923913	0.746922	8.65576e-13
AT1G52310	AT1G52310	1:19478708-19478786:+	0.110145	0.850746	0.740601	2.38357e-11
AT1G52315	AT1G52315	1:19482125-19482197:+	0.163935	0.915775	0.75184	0.00352558
AT1G52315	AT1G52315	1:19481252-19481345:+	0.0233275	0.699999	0.676671	0.00372672
AT1G52315	AT1G52315	1:19481668-19481751:+	0.0396977	0.666666	0.626968	0.0138468
AT1G52320	AT1G52320	1:19485594-19485672:+	0.0294118	0.264368	0.234956	2.75618e-05
AT1G52320	AT1G52320	1:19485848-19486073:+	0.020243	0.14486	0.124617	0.000606197
AT1G52320	AT1G52320	1:19486297-19486381:+	0.0612246	0.307359	0.246135	0.000302019
AT1G52330	AT1G52330	1:19489531-19489688:+	0.192309	0.915775	0.723466	0.0163931
AT1G52340	ABA2	1:19490804-19491477:-	0.0309051	0.171795	0.14089	5.99646e-05
AT1G52360	AT1G52360	1:19499554-19499680:+	0.00828733	0.695035	0.686748	6.2457e-15
AT1G52360	AT1G52360	1:19499701-19499809:+	0.00164453	0.253968	0.252324	2.16326e-08
AT1G52360	AT1G52360	1:19499871-19499959:+	0.00593476	0.283871	0.277936	9.56426e-07
AT1G52360	AT1G52360	1:19500014-19500219:+	0.00975613	0.246479	0.236723	1.21422e-07
AT1G52360	AT1G52360	1:19500700-19500788:+	0.0327103	0.861272	0.828561	1.93033e-25
AT1G52360	AT1G52360	1:19501162-19501342:+	0.00143872	0.109677	0.108239	6.37164e-06
AT1G52360	AT1G52360	1:19501411-19501651:+	0.00116529	0.103896	0.102731	2.46337e-06
AT1G52360	AT1G52360	1:19501802-19501898:+	0.00635596	0.315789	0.309434	2.87304e-09
AT1G52360	AT1G52360	1:19501964-19502166:+	0.0378486	0.916168	0.878319	8.8677e-32
AT1G52360	AT1G52360	1:19502355-19502489:+	0.0503598	0.827957	0.777597	3.81398e-22
AT1G52360	AT1G52360	1:19502630-19502779:+	0.00749066	0.433673	0.426183	3.13741e-13
AT1G52360	AT1G52360	1:19502854-19502949:+	0.00303032	0.478469	0.475439	2.08716e-12
AT1G52360	AT1G52360	1:19503126-19503211:+	0.0229885	0.462366	0.439377	2.46728e-15
AT1G52360	AT1G52360	1:19503303-19503385:+	0.0392157	0.407258	0.368042	8.83802e-13
AT1G52360	AT1G52360	1:19503502-19503742:+	0.0111821	0.449541	0.438359	3.94346e-17
AT1G52360	AT1G52360	1:19503857-19503943:+	0.0217055	0.436441	0.414735	3.27816e-17
AT1G52360	AT1G52360	1:19504427-19504511:+	0.00653597	0.394958	0.388422	6.47871e-14
AT1G52360	AT1G52360	1:19504605-19504690:+	0.0168067	0.649123	0.632316	7.93682e-24
AT1G52360	AT1G52360	1:19504797-19504961:+	0.00614441	0.283843	0.277698	1.81629e-11
AT1G52360	AT1G52360	1:19505091-19505193:+	0.0111888	0.145833	0.134645	7.88511e-08
AT1G52360	AT1G52360	1:19505365-19505698:+	0.0757181	0.365639	0.289921	2.16503e-07
AT1G52360	AT1G52360	1:19505447-19505698:+	0.0757181	0.365639	0.289921	2.16503e-07
AT1G52370	AT1G52370	1:19507175-19507381:+	0.0170941	0.293651	0.276557	4.58149e-06
AT1G52370	AT1G52370	1:19507449-19507723:+	0.0149813	0.24375	0.228769	2.76872e-06
AT1G52370	AT1G52370	1:19508093-19508220:+	0.0444445	0.383648	0.339203	1.34128e-06
AT1G52370	AT1G52370	1:19508287-19508412:+	0.0364964	0.441624	0.405128	1.58069e-09
AT1G52370	AT1G52370	1:19506765-19507017:+	0.216561	0.707547	0.490986	2.38584e-05
AT1G52380	AT1G52380	1:19509832-19509937:+	0.0594796	0.47807	0.418591	8.8632e-09
AT1G52410	TSA1	1:19520980-19521078:+	0.00461578	0.114754	0.110138	0.00277255
AT1G52410	TSA1	1:19521120-19521203:+	0.00413191	0.109091	0.104959	0.00253042
AT1G52410	TSA1	1:19522010-19522098:+	0.00333324	0.196078	0.192745	2.16257e-05
AT1G52410	TSA1	1:19522642-19522711:+	0.00312557	0.126582	0.123457	0.00025106
AT1G52420	AT1G52420	1:19527956-19528063:+	0.0535715	0.480427	0.426856	1.56049e-08
AT1G52420	AT1G52420	1:19528172-19528544:+	0.00178843	0.19195	0.190162	1.33993e-07
AT1G52520	FRS6	1:19565962-19566166:+	0.354839	0.986392	0.631553	1.07809e-05
AT1G52540	AT1G52540	1:19570895-19570979:-	0.0586081	0.272727	0.214119	0.00416393
AT1G52540	AT1G52540	1:19571242-19571388:-	0.129825	0.458333	0.328509	0.000727648
AT1G52540	AT1G52540	1:19571536-19571840:-	0.0981819	0.454545	0.356363	0.000127613
AT1G52560	AT1G52560	1:19575180-19575486:-	0.0200285	0.302209	0.28218	0.000855836
AT1G52560	AT1G52560	1:19575201-19575486:-	0.0200285	0.302209	0.28218	0.000855836
AT1G52565	AT1G52565	1:19580302-19580363:-	0.626984	0.985686	0.358702	0.000355348
AT1G52600	AT1G52600	1:19590690-19591414:+	0.0101523	0.248276	0.238124	1.3173e-10
AT1G52600	AT1G52600	1:19591527-19591675:+	0.0168244	0.243304	0.226479	7.2055e-14
AT1G52600	AT1G52600	1:19591747-19591841:+	0.0180587	0.155702	0.137643	4.98837e-09
AT1G52600	AT1G52600	1:19592024-19592091:+	0.0457143	0.345055	0.299341	6.27348e-13
AT1G52630	AT1G52630	1:19608278-19608401:-	0.0412372	0.267857	0.22662	0.0100005
AT1G52630	AT1G52630	1:19607713-19607836:-	0.22	0.7	0.479999	0.00687953
AT1G52630	AT1G52630	1:19607907-19608198:-	0.146068	0.577778	0.43171	0.00720885
AT1G52630	AT1G52630	1:19607941-19608198:-	0.146068	0.577778	0.43171	0.00720885
AT1G52700	AT1G52700	1:19632423-19633016:-	0.0250002	0.375	0.35	0.0170228
AT1G52710	AT1G52710	1:19640016-19640092:-	0.239382	0.529412	0.290029	0.0271425
AT1G52710	AT1G52710	1:19640016-19640085:-	0.239382	0.529412	0.290029	0.0271425
AT1G52730	AT1G52730	1:19642983-19643164:+	0.00507618	0.298851	0.293774	2.93646e-07
AT1G52730	AT1G52730	1:19643300-19643405:+	0.0181348	0.352941	0.334806	4.77119e-08
AT1G52730	AT1G52730	1:19643487-19643851:+	0.0456027	0.30137	0.255767	2.4169e-05
AT1G52730	AT1G52730	1:19644027-19644137:+	0.0180361	0.391753	0.373716	1.12638e-11
AT1G52730	AT1G52730	1:19644275-19644370:+	0.0627706	0.685484	0.622713	1.84664e-14
AT1G52730	AT1G52730	1:19642668-19642853:+	0.849879	0.96	0.110121	0.0413835
AT1G52730	AT1G52730	1:19644510-19644736:+	0.0290103	0.193333	0.164323	5.37693e-06
AT1G52825	AT1G52825	1:19670537-19670638:-	0.842105	0.992394	0.150289	0.00217116
AT1G52827	CDT1	1:19671664-19671811:-	0.187683	0.626263	0.438579	5.09719e-06
AT1G52870	AT1G52870	1:19687392-19687509:+	0.00226758	0.129765	0.127497	9.34926e-13
AT1G52870	AT1G52870	1:19687597-19687672:+	0.0230415	0.440033	0.416991	8.25329e-34
AT1G52880	NAM	1:19689752-19689838:-	0.17347	0.604651	0.431181	0.00610027
AT1G52880	NAM	1:19690143-19690240:-	0.0217392	0.432432	0.410693	0.000158724
AT1G52890	NAC019	1:19697795-19697897:-	0.0396977	0.666666	0.626969	0.00493212
AT1G52890	NAC019	1:19698166-19698263:-	0.0244692	0.65	0.62553	0.00305316
AT1G52910	AT1G52910	1:19708203-19708611:+	0.0470589	0.2625	0.215441	0.00367984
AT1G52910	AT1G52910	1:19708817-19708896:+	0.0483872	0.208955	0.160568	0.0137345
AT1G52930	AT1G52930	1:19711709-19712043:+	0.00232605	0.18018	0.177854	8.49465e-07
AT1G52930	AT1G52930	1:19712122-19712298:+	0.00695654	0.185596	0.178639	2.75267e-08
AT1G52930	AT1G52930	1:19712689-19712773:+	0.00836122	0.209068	0.200707	5.78635e-10
AT1G52930	AT1G52930	1:19712872-19712965:+	0.0173697	0.184061	0.166691	1.98164e-10
AT1G52980	AtNug2	1:19738161-19738242:+	0.0175802	0.26281	0.24523	3.45253e-15
AT1G52980	AtNug2	1:19738406-19738488:+	0.0144928	0.138535	0.124042	2.00683e-08
AT1G52980	AtNug2	1:19738590-19738689:+	0.0188934	0.183254	0.164361	1.2023e-08
AT1G52980	AtNug2	1:19738794-19738923:+	0.0233415	0.16358	0.140239	4.48432e-08
AT1G52980	AtNug2	1:19739052-19739137:+	0.0178359	0.159178	0.141343	1.27556e-09
AT1G52980	AtNug2	1:19739505-19739594:+	0.0196079	0.200675	0.181067	3.72889e-10
AT1G52980	AtNug2	1:19739652-19739769:+	0.0319736	0.149025	0.117052	6.46686e-06
AT1G53025	AT1G53025	1:19757809-19757897:-	0.0512822	0.830188	0.778906	4.64024e-09
AT1G53025	AT1G53025	1:19758037-19758109:-	0.0859377	0.942857	0.856919	7.54038e-08
AT1G53025	AT1G53025	1:19758173-19758271:-	0.0472442	0.816326	0.769082	3.02814e-09
AT1G53025	AT1G53025	1:19758997-19759399:-	0.0074019	0.75	0.742598	5.52912e-07
AT1G53025	AT1G53025	1:19756833-19757075:-	0.400001	0.926928	0.526927	0.0378168
AT1G53040	AT1G53040	1:19765307-19765390:-	0.0860216	0.560975	0.474954	5.00073e-05
AT1G53040	AT1G53040	1:19765494-19765584:-	0.0685485	0.545454	0.476906	2.29816e-05
AT1G53040	AT1G53040	1:19765787-19765874:-	0.0204082	0.290909	0.270501	2.04992e-05
AT1G53040	AT1G53040	1:19766281-19766372:-	0.00277925	0.1875	0.184721	6.19815e-05
AT1G53040	AT1G53040	1:19766642-19766725:-	0.014706	0.777777	0.763071	2.30402e-07
AT1G53040	AT1G53040	1:19767016-19767107:-	0.00574533	0.555555	0.54981	1.18756e-06
AT1G53040	AT1G53040	1:19764752-19764829:-	0.0646553	0.351852	0.287197	0.000404331
AT1G53040	AT1G53040	1:19765029-19765119:-	0.0531916	0.405405	0.352214	4.87522e-05
AT1G53040	AT1G53040	1:19767141-19767220:-	0.102041	0.714285	0.612244	6.21113e-05
AT1G53050	AT1G53050	1:19775229-19775312:+	0.0184211	0.212903	0.194482	4.92853e-06
AT1G53050	AT1G53050	1:19772990-19773268:+	0.00264598	0.147727	0.145081	4.67544e-05
AT1G53050	AT1G53050	1:19773961-19774063:+	0.0361447	0.172414	0.136269	0.0115324
AT1G53050	AT1G53050	1:19774291-19774392:+	0.011396	0.244095	0.232698	6.81276e-07
AT1G53050	AT1G53050	1:19774493-19774619:+	0.020649	0.253846	0.233197	1.0477e-06
AT1G53090	SPA4	1:19784368-19784444:+	0.00767309	0.333333	0.32566	0.000149738
AT1G53090	SPA4	1:19784368-19784455:+	0.00767309	0.333333	0.32566	0.000149738
AT1G53090	SPA4	1:19785607-19785692:+	0.0462429	0.475	0.428757	3.07863e-05
AT1G53090	SPA4	1:19785864-19785944:+	0.0857144	0.702702	0.616988	6.67285e-06
AT1G53090	SPA4	1:19786256-19786347:+	0.0390245	0.340426	0.301401	0.000122494
AT1G53090	SPA4	1:19786407-19786501:+	0.151163	0.688889	0.537726	4.549e-05
AT1G53100	AT1G53100	1:19787486-19787574:-	0.04072	0.844635	0.803915	0.0326361
AT1G53110	AT1G53110	1:19790715-19790792:+	0.0198763	0.287356	0.26748	0.00674441
AT1G53110	AT1G53110	1:19791023-19791123:+	0.189655	0.682353	0.492698	0.000839442
AT1G53110	AT1G53110	1:19791222-19791308:+	0.0754719	0.494382	0.41891	0.00141572
AT1G53120	AT1G53120	1:19792942-19793110:+	0.00766288	0.132743	0.125081	0.000810557
AT1G53120	AT1G53120	1:19793220-19793300:+	0.00191904	0.157895	0.155976	2.3907e-06
AT1G53120	AT1G53120	1:19793432-19793521:+	0.0304348	0.171429	0.140994	0.00333915
AT1G53120	AT1G53120	1:19793595-19793678:+	0.0391305	0.23913	0.2	0.000947356
AT1G53120	AT1G53120	1:19793784-19793882:+	0.045082	0.33913	0.294048	7.51721e-06
AT1G53120	AT1G53120	1:19793951-19794037:+	0.0223643	0.229358	0.206994	2.88468e-05
AT1G53120	AT1G53120	1:19794102-19794185:+	0.0260587	0.136364	0.110305	0.00558298
AT1G53120	AT1G53120	1:19794465-19794542:+	0.0462964	0.28169	0.235394	0.000717564
AT1G53165	ATMAP4K_ALPHA1	1:19813994-19814355:+	0.00381748	0.286885	0.283068	2.41562e-06
AT1G53165	ATMAP4K_ALPHA1	1:19814480-19814794:+	0.00352487	0.5625	0.558975	4.64421e-09
AT1G53165	ATMAP4K_ALPHA1	1:19814851-19815120:+	0.0270271	0.326531	0.299504	0.00042223
AT1G53165	ATMAP4K_ALPHA1	1:19815148-19815230:+	0.0629923	0.925926	0.862933	1.17111e-09
AT1G53165	ATMAP4K_ALPHA1	1:19815353-19815489:+	0.101352	0.757575	0.656224	3.37889e-06
AT1G53165	ATMAP4K_ALPHA1	1:19815601-19815700:+	0.0312501	0.277778	0.246528	0.00285476
AT1G53165	ATMAP4K_ALPHA1	1:19815738-19815830:+	0.0201343	0.463415	0.44328	1.59793e-05
AT1G53165	ATMAP4K_ALPHA1	1:19815884-19816200:+	0.0437957	0.27907	0.235274	0.00621966
AT1G53165	ATMAP4K_ALPHA1	1:19816269-19816396:+	0.00616207	0.261905	0.255743	0.000553869
AT1G53165	ATMAP4K_ALPHA1	1:19816513-19816662:+	0.0921988	0.822222	0.730023	3.48395e-07
AT1G53165	ATMAP4K_ALPHA1	1:19816731-19816819:+	0.0105821	0.8	0.789418	3.24912e-09
AT1G53165	ATMAP4K_ALPHA1	1:19816899-19817095:+	0.00282189	0.217391	0.214569	6.04301e-05
AT1G53165	ATMAP4K_ALPHA1	1:19817236-19817312:+	0.0157481	0.809523	0.793775	9.16833e-07
AT1G53165	ATMAP4K_ALPHA1	1:19817248-19817312:+	0.0157481	0.809523	0.793775	9.16833e-07
AT1G53165	ATMAP4K_ALPHA1	1:19817562-19817802:+	0.00813786	0.346154	0.338016	0.000149968
AT1G53165	ATMAP4K_ALPHA1	1:19817889-19818004:+	0.0201343	0.272727	0.252593	0.00292675
AT1G53165	ATMAP4K_ALPHA1	1:19818166-19818255:+	0.00433259	0.131579	0.127246	0.00157316
AT1G53165	ATMAP4K_ALPHA1	1:19818368-19818453:+	0.00504427	0.195652	0.190608	0.000215074
AT1G53165	ATMAP4K_ALPHA1	1:19818589-19818706:+	0.0675677	0.75	0.682432	6.14706e-08
AT1G53165	ATMAP4K_ALPHA1	1:19818834-19818945:+	0.0569949	0.709677	0.652682	2.51284e-07
AT1G53165	ATMAP4K_ALPHA1	1:19819101-19819193:+	0.0170455	0.333333	0.316288	0.000325333
AT1G53180	AT1G53180	1:19832370-19832439:+	0.290909	0.634454	0.343545	0.00755595
AT1G53190	AT1G53190	1:19837340-19837463:+	0.00314337	0.118644	0.115501	0.000142006
AT1G53190	AT1G53190	1:19837579-19838050:+	0.0578036	0.561403	0.5036	1.89546e-07
AT1G53190	AT1G53190	1:19838744-19838822:+	0.0251257	0.171598	0.146472	0.00087982
AT1G53190	AT1G53190	1:19839214-19839309:+	0.024138	0.133028	0.10889	0.00100494
AT1G53190	AT1G53190	1:19839414-19839596:+	0.0240642	0.171756	0.147692	4.6302e-05
AT1G53200	AT1G53200	1:19840970-19841066:-	0.0574714	0.237624	0.180152	0.0342833
AT1G53200	AT1G53200	1:19841197-19841311:-	0.0307694	0.3	0.269231	0.00669856
AT1G53200	AT1G53200	1:19841689-19841779:-	0.135593	0.755952	0.620359	2.27034e-06
AT1G53210	AT1G53210	1:19846430-19846506:+	0.028479	0.167139	0.13866	4.30656e-13
AT1G53230	TCP3	1:19850107-19850201:-	0.0734178	0.377358	0.303941	3.3015e-05
AT1G53250	AT1G53250	1:19858177-19858310:+	0.0574715	0.355556	0.298084	0.0169714
AT1G53250	AT1G53250	1:19858348-19858427:+	0.0384617	0.311111	0.272649	0.00424907
AT1G53300	TTL1	1:19880645-19880735:+	0.0204082	0.191489	0.171081	0.000389073
AT1G53300	TTL1	1:19880931-19881014:+	0.0521173	0.442623	0.390506	1.00606e-06
AT1G53300	TTL1	1:19881199-19881298:+	0.135531	0.576271	0.44074	3.43349e-05
AT1G53300	TTL1	1:19881632-19881721:+	0.0367966	0.209677	0.172881	0.000501203
AT1G53300	TTL1	1:19881926-19882028:+	0.076087	0.32	0.243913	0.000570539
AT1G53300	TTL1	1:19882135-19882222:+	0.0728746	0.238636	0.165762	0.00454146
AT1G53320	TLP7	1:19891837-19892013:-	0.0437757	0.197429	0.153653	6.37106e-08
AT1G53320	TLP7	1:19892143-19892658:-	0.0265849	0.183047	0.156462	2.53422e-07
AT1G53320	TLP7	1:19892746-19893108:-	0.0462725	0.270736	0.224463	3.63622e-07
AT1G53350	AT1G53350	1:19904769-19904910:+	0.231885	0.878768	0.646884	0.014156
AT1G53350	AT1G53350	1:19905057-19905209:+	0.0500001	0.624999	0.574999	0.00104929
AT1G53380	AT1G53380	1:19914702-19914867:-	0.0524018	0.261194	0.208792	1.84248e-06
AT1G53400	AT1G53400	1:19925714-19926136:+	0.202422	0.443038	0.240616	0.00440495
AT1G53400	AT1G53400	1:19926256-19926335:+	0.0349908	0.258303	0.223312	1.41974e-07
AT1G53400	AT1G53400	1:19925045-19925591:+	0.0415225	0.27193	0.230407	5.07844e-08
AT1G53430	AT1G53430	1:19936359-19936457:+	0.00419728	0.357142	0.352945	0.00165943
AT1G53430	AT1G53430	1:19936529-19936624:+	0.0218979	0.866666	0.844768	2.21368e-08
AT1G53430	AT1G53430	1:19936693-19936782:+	0.0220589	0.926928	0.904869	4.69551e-08
AT1G53430	AT1G53430	1:19936854-19936931:+	0.0231215	0.660754	0.637632	0.0012582
AT1G53430	AT1G53430	1:19937003-19937087:+	0.0398407	0.499998	0.460157	0.0213687
AT1G53430	AT1G53430	1:19937159-19937241:+	0.0617285	0.499999	0.43827	0.0226351
AT1G53430	AT1G53430	1:19937313-19937390:+	0.0243056	0.339242	0.314937	0.0301666
AT1G53430	AT1G53430	1:19937462-19937537:+	0.0228014	0.339242	0.316441	0.0273595
AT1G53430	AT1G53430	1:19938323-19938412:+	0.0135136	0.499998	0.486484	0.0027654
AT1G53440	AT1G53440	1:19946982-19947060:+	0.00366535	0.214286	0.21062	0.000160248
AT1G53440	AT1G53440	1:19947132-19947246:+	0.00746006	0.666666	0.659206	8.40765e-07
AT1G53440	AT1G53440	1:19947315-19947414:+	0.0204083	0.241379	0.220971	0.00326823
AT1G53440	AT1G53440	1:19947634-19947726:+	0.166667	0.529411	0.362745	0.0294416
AT1G53440	AT1G53440	1:19947798-19947871:+	0.112583	0.461538	0.348955	0.0338265
AT1G53440	AT1G53440	1:19947943-19948010:+	0.53	0.942228	0.412228	0.0139136
AT1G53440	AT1G53440	1:19948082-19948156:+	0.0451979	0.399999	0.354802	0.0280372
AT1G53440	AT1G53440	1:19948969-19949047:+	0.0295567	0.333333	0.303776	0.00556388
AT1G53440	AT1G53440	1:19949827-19949916:+	0.016461	0.176927	0.160466	0.0446059
AT1G53450	AT1G53450	1:19951872-19951952:-	0.0568184	0.6	0.543181	0.000661945
AT1G53450	AT1G53450	1:19952082-19952155:-	0.0816328	0.68	0.598367	0.00016797
AT1G53450	AT1G53450	1:19952280-19952361:-	0.0697676	0.724138	0.65437	3.86244e-05
AT1G53450	AT1G53450	1:19952511-19952620:-	0.0191674	0.25	0.230833	0.0427428
AT1G53450	AT1G53450	1:19952710-19952807:-	0.0512823	0.809523	0.758241	5.7454e-05
AT1G53450	AT1G53450	1:19953047-19953338:-	0.0537636	0.535714	0.481951	0.00044694
AT1G53460	AT1G53460	1:19954788-19954875:-	0.0148515	0.125	0.110149	0.00510615
AT1G53460	AT1G53460	1:19954993-19955913:-	0.0298508	0.185185	0.155334	0.00160698
AT1G53470	MSL4	1:19960310-19960399:+	0.0190477	0.245283	0.226235	0.00432033
AT1G53470	MSL4	1:19961194-19961277:+	0.0198676	0.19697	0.177102	0.00306294
AT1G53490	HEI10	1:19965215-19965297:+	0.119048	0.955355	0.836307	7.02958e-05
AT1G53490	HEI10	1:19965370-19965454:+	0.0877195	0.823529	0.73581	3.83252e-05
AT1G53490	HEI10	1:19965500-19965604:+	0.121212	0.848484	0.727272	2.94486e-05
AT1G53490	HEI10	1:19965635-19965825:+	0.1	0.7	0.6	0.000220737
AT1G53490	HEI10	1:19966081-19966173:+	0.00829166	0.235294	0.227003	0.00314775
AT1G53490	HEI10	1:19966343-19966448:+	0.007934	0.675675	0.667741	9.62985e-07
AT1G53490	HEI10	1:19966343-19966478:+	0.007934	0.675675	0.667741	9.62985e-07
AT1G53490	HEI10	1:19966710-19966804:+	0.0200286	0.611111	0.591082	0.000713171
AT1G53490	HEI10	1:19964341-19964448:+	0.018062	0.882352	0.86429	9.30835e-05
AT1G53490	HEI10	1:19964531-19965107:+	0.0384618	0.76923	0.730769	0.00013316
AT1G53500	MUM4	1:19967600-19967679:-	0.154329	0.634146	0.479817	2.41754e-06
AT1G53500	MUM4	1:19969248-19969457:-	0.0427808	0.419355	0.376574	8.20602e-06
AT1G53510	MPK18	1:19971391-19971464:-	0.0626224	0.411215	0.348593	4.24327e-08
AT1G53510	MPK18	1:19972294-19972413:-	0.0303031	0.203884	0.17358	0.000323702
AT1G53510	MPK18	1:19973203-19973293:-	0.0442177	0.36478	0.320562	2.19229e-06
AT1G53510	MPK18	1:19973421-19973517:-	0.0194553	0.324138	0.304683	1.72276e-06
AT1G53510	MPK18	1:19973926-19974134:-	0.0584193	0.700637	0.642218	1.76352e-12
AT1G53530	AT1G53530	1:19978383-19978472:+	0.0251573	0.190141	0.164984	0.0014545
AT1G53530	AT1G53530	1:19978393-19978472:+	0.0251573	0.190141	0.164984	0.0014545
AT1G53530	AT1G53530	1:19979654-19979742:+	0.0462429	0.16	0.113757	0.0325784
AT1G53570	MAP3KA	1:19987746-19987881:+	0.04811	0.9375	0.88939	4.2048e-20
AT1G53570	MAP3KA	1:19988226-19988789:+	0.164151	0.913461	0.74931	1.13063e-21
AT1G53570	MAP3KA	1:19988877-19988953:+	0.110811	0.67027	0.559459	3.72846e-09
AT1G53570	MAP3KA	1:19989016-19989142:+	0.166265	0.94186	0.775595	2.07744e-19
AT1G53570	MAP3KA	1:19989303-19989389:+	0.037594	0.305556	0.267962	2.71478e-07
AT1G53570	MAP3KA	1:19989465-19989614:+	0.0668203	0.494318	0.427498	1.89757e-10
AT1G53570	MAP3KA	1:19989674-19989792:+	0.0606742	0.545455	0.48478	4.64978e-12
AT1G53570	MAP3KA	1:19989900-19990004:+	0.0508475	0.512315	0.461468	1.94133e-11
AT1G53570	MAP3KA	1:19990235-19990314:+	0.0710974	0.96875	0.897652	1.29218e-31
AT1G53570	MAP3KA	1:19990235-19990317:+	0.0710974	0.96875	0.897652	1.29218e-31
AT1G53570	MAP3KA	1:19990400-19990477:+	0.120507	0.665254	0.544747	1.58048e-13
AT1G53570	MAP3KA	1:19990400-19990480:+	0.120507	0.665254	0.544747	1.58048e-13
AT1G53580	GLY3	1:19991633-19991708:-	0.04111	0.311828	0.270718	9.65943e-10
AT1G53580	GLY3	1:19991787-19991883:-	0.0223141	0.210744	0.18843	2.75639e-11
AT1G53580	GLY3	1:19991943-19992024:-	0.0182788	0.181818	0.163539	9.34534e-12
AT1G53580	GLY3	1:19992066-19992255:-	0.0168382	0.196581	0.179743	4.19399e-11
AT1G53580	GLY3	1:19992390-19992462:-	0.0177332	0.311828	0.294095	9.94928e-19
AT1G53580	GLY3	1:19992570-19992665:-	0.0234455	0.202532	0.179086	1.05475e-09
AT1G53580	GLY3	1:19992794-19993010:-	0.00569802	0.142322	0.136624	9.70417e-12
AT1G53590	NTMC2T6.1	1:19996672-19996761:+	0.0337839	0.895833	0.862049	2.91454e-16
AT1G53590	NTMC2T6.1	1:19996836-19997203:+	0.00529266	0.843137	0.837844	8.57571e-13
AT1G53590	NTMC2T6.1	1:19997347-19997445:+	0.0248757	0.727273	0.702397	3.66406e-13
AT1G53590	NTMC2T6.1	1:19997541-19997627:+	0.0151516	0.705882	0.690731	4.25216e-12
AT1G53590	NTMC2T6.1	1:19997759-19997836:+	0.0348838	0.830986	0.796102	1.25565e-14
AT1G53590	NTMC2T6.1	1:19997989-19998103:+	0.0421053	0.77305	0.730944	1.81746e-13
AT1G53590	NTMC2T6.1	1:19998145-19998277:+	0.0892858	0.811189	0.721903	2.5139e-13
AT1G53590	NTMC2T6.1	1:19998326-19998445:+	0.0769232	0.791667	0.714743	5.38176e-12
AT1G53590	NTMC2T6.1	1:19998538-19998613:+	0.0136987	0.654676	0.640978	4.54108e-11
AT1G53590	NTMC2T6.1	1:19998797-19998880:+	0.0676157	0.745763	0.678147	2.20737e-16
AT1G53590	NTMC2T6.1	1:19999004-19999080:+	0.116883	0.8	0.683117	2.7514e-13
AT1G53645	AT1G53645	1:20026514-20026625:-	0.00789477	0.146417	0.138523	9.10708e-06
AT1G53645	AT1G53645	1:20026811-20026904:-	0.0277186	0.275	0.247281	6.26044e-09
AT1G53645	AT1G53645	1:20027054-20027432:-	0.00480772	0.264535	0.259727	1.28612e-07
AT1G53650	CID8	1:20029322-20029404:-	0.0706523	0.522727	0.452075	1.35691e-05
AT1G53650	CID8	1:20029466-20029590:-	0.16763	0.878048	0.710418	4.37438e-07
AT1G53650	CID8	1:20029659-20029767:-	0.0123458	0.166667	0.154321	0.00915335
AT1G53650	CID8	1:20029815-20029895:-	0.00746006	0.709677	0.702217	1.01488e-07
AT1G53650	CID8	1:20029955-20030056:-	0.0285715	0.578947	0.550376	2.31783e-07
AT1G53650	CID8	1:20030169-20030267:-	0.00542627	0.451613	0.446187	2.23818e-06
AT1G53650	CID8	1:20030340-20030417:-	0.0156251	0.742857	0.727232	1.96539e-09
AT1G53650	CID8	1:20030462-20030553:-	0.00809722	0.142857	0.13476	0.00240958
AT1G53650	CID8	1:20030667-20030943:-	0.0505416	0.666666	0.616125	4.28541e-09
AT1G53650	CID8	1:20030667-20030961:-	0.0505416	0.666666	0.616125	4.28541e-09
AT1G53710	AT1G53710	1:20054663-20054744:-	0.0263159	0.225807	0.199491	0.00550599
AT1G53710	AT1G53710	1:20054845-20054928:-	0.086331	0.542553	0.456222	5.06666e-06
AT1G53710	AT1G53710	1:20054988-20055097:-	0.0250001	0.162162	0.137162	0.0141802
AT1G53710	AT1G53710	1:20055194-20055276:-	0.027523	0.209677	0.182154	0.00533787
AT1G53710	AT1G53710	1:20055194-20055279:-	0.027523	0.209677	0.182154	0.00533787
AT1G53710	AT1G53710	1:20055415-20055500:-	0.0291263	0.187097	0.157971	0.00867842
AT1G53710	AT1G53710	1:20055834-20056148:-	0.00490285	0.125	0.120097	0.00123058
AT1G53720	CYP59	1:20056632-20056992:+	0.0120483	0.132479	0.12043	0.00400264
AT1G53720	CYP59	1:20057109-20057198:+	0.0240965	0.160784	0.136688	0.00323992
AT1G53720	CYP59	1:20057303-20057473:+	0.0148515	0.121622	0.10677	0.00214877
AT1G53720	CYP59	1:20057591-20057701:+	0.0397728	0.257143	0.21737	0.000220472
AT1G53720	CYP59	1:20057752-20057838:+	0.0603016	0.391447	0.331146	1.85177e-06
AT1G53720	CYP59	1:20058314-20058396:+	0.0529101	0.318996	0.266086	1.07152e-05
AT1G53720	CYP59	1:20058443-20058527:+	0.0491072	0.257143	0.208036	4.29487e-05
AT1G53720	CYP59	1:20058583-20058677:+	0.044898	0.256484	0.211586	1.03953e-05
AT1G53720	CYP59	1:20058718-20058807:+	0.0689656	0.358491	0.289525	4.63038e-06
AT1G53730	SRF6	1:20061864-20062249:+	0.00396042	0.151674	0.147714	2.27488e-06
AT1G53730	SRF6	1:20062382-20062463:+	0.0213115	0.248048	0.226737	8.85711e-11
AT1G53730	SRF6	1:20062538-20062635:+	0.00524478	0.136935	0.13169	5.82843e-07
AT1G53730	SRF6	1:20062701-20062781:+	0.0809161	0.69635	0.615433	1.84775e-22
AT1G53730	SRF6	1:20062853-20062939:+	0.0320197	0.541864	0.509844	2.05286e-23
AT1G53730	SRF6	1:20063011-20063083:+	0.0887903	0.846154	0.757364	1.40679e-37
AT1G53730	SRF6	1:20063155-20063229:+	0.111383	0.672289	0.560906	1.847e-21
AT1G53730	SRF6	1:20063295-20063378:+	0.03452	0.302984	0.268464	2.54236e-16
AT1G53730	SRF6	1:20063441-20063516:+	0.0214823	0.172822	0.15134	2.37837e-12
AT1G53730	SRF6	1:20063833-20063924:+	0.0292553	0.185953	0.156697	7.1875e-09
AT1G53730	SRF6	1:20064211-20064298:+	0.0219923	0.127792	0.1058	5.4792e-07
AT1G53730	SRF6	1:20064570-20064655:+	0.05	0.258562	0.208562	3.16474e-09
AT1G53730	SRF6	1:20064788-20064868:+	0.0377359	0.321536	0.283801	1.68969e-15
AT1G53730	SRF6	1:20065002-20065091:+	0.0626837	0.364567	0.301883	2.78318e-15
AT1G53730	SRF6	1:20065002-20065094:+	0.0626837	0.364567	0.301883	2.78318e-15
AT1G53730	SRF6	1:20065251-20065328:+	0.0879433	0.2915	0.203557	2.17087e-06
AT1G53750	RPT1A	1:20066343-20066440:-	0.015659	0.133505	0.117846	6.06031e-16
AT1G53750	RPT1A	1:20066937-20067034:-	0.00625301	0.14139	0.135137	4.6747e-19
AT1G53750	RPT1A	1:20067538-20067630:-	0.00745078	0.128295	0.120844	5.00867e-16
AT1G53750	RPT1A	1:20067722-20067811:-	0.00583091	0.126761	0.12093	4.31463e-12
AT1G53750	RPT1A	1:20067893-20068237:-	0.00396237	0.119368	0.115405	1.02314e-15
AT1G53760	AT1G53760	1:20069299-20069385:-	0.0264318	0.235294	0.208862	0.000366785
AT1G53760	AT1G53760	1:20069514-20069594:-	0.0871081	0.672414	0.585306	3.40076e-08
AT1G53760	AT1G53760	1:20069666-20069767:-	0.0600001	0.6	0.54	1.27478e-06
AT1G53760	AT1G53760	1:20069837-20069954:-	0.0393701	0.474576	0.435206	1.29386e-07
AT1G53760	AT1G53760	1:20070002-20070139:-	0.102041	0.834951	0.73291	1.02848e-13
AT1G53760	AT1G53760	1:20070238-20070342:-	0.0118344	0.491525	0.479691	1.10133e-06
AT1G53760	AT1G53760	1:20070407-20070723:-	0.0341464	0.523179	0.489032	1.00837e-08
AT1G53770	AT1G53770	1:20071968-20072443:-	0.158334	0.481481	0.323148	0.0323993
AT1G53780	AT1G53780	1:20074643-20074750:-	0.064151	0.473214	0.409063	2.54306e-08
AT1G53780	AT1G53780	1:20074932-20075015:-	0.186047	0.730769	0.544722	9.66759e-07
AT1G53780	AT1G53780	1:20075234-20075373:-	0.00455282	0.157233	0.15268	0.000183251
AT1G53780	AT1G53780	1:20075518-20075617:-	0.0120482	0.305882	0.293834	4.17698e-06
AT1G53780	AT1G53780	1:20075679-20075784:-	0.0463321	0.21547	0.169138	0.00214754
AT1G53780	AT1G53780	1:20075862-20075939:-	0.357143	0.877551	0.520408	5.23638e-06
AT1G53780	AT1G53780	1:20076031-20076129:-	0.0194806	0.247863	0.228383	0.000386236
AT1G53780	AT1G53780	1:20076202-20076306:-	0.695876	0.996017	0.300141	1.95975e-06
AT1G53780	AT1G53780	1:20076205-20076306:-	0.695876	0.996017	0.300141	1.95975e-06
AT1G53780	AT1G53780	1:20076433-20076510:-	0.100372	0.78882	0.688448	5.87986e-10
AT1G53780	AT1G53780	1:20076590-20076660:-	0.15	0.893082	0.743081	1.22093e-09
AT1G53780	AT1G53780	1:20076975-20077044:-	0.0915752	0.567901	0.476326	3.1442e-07
AT1G53780	AT1G53780	1:20077095-20077199:-	0.0666668	0.469231	0.402564	1.12372e-05
AT1G53780	AT1G53780	1:20077316-20077441:-	0.254717	0.925926	0.671209	9.76715e-08
AT1G53780	AT1G53780	1:20077536-20077615:-	0.118343	0.5	0.381657	0.000580614
AT1G53780	AT1G53780	1:20077543-20077615:-	0.118343	0.5	0.381657	0.000580614
AT1G53780	AT1G53780	1:20077988-20078079:-	0.113773	0.4	0.286227	0.00502413
AT1G53790	AT1G53790	1:20080883-20080970:-	0.0759496	0.892857	0.816907	6.35193e-06
AT1G53790	AT1G53790	1:20081052-20081331:-	0.023256	0.826086	0.80283	3.52376e-06
AT1G53800	AT1G53800	1:20081900-20082167:+	0.0210281	0.142857	0.121829	0.000167723
AT1G53800	AT1G53800	1:20081912-20082167:+	0.0210281	0.142857	0.121829	0.000167723
AT1G53800	AT1G53800	1:20082545-20082642:+	0.0181406	0.195122	0.176981	3.53767e-06
AT1G53800	AT1G53800	1:20082695-20082787:+	0.0366749	0.277228	0.240553	6.50406e-06
AT1G53800	AT1G53800	1:20082705-20082787:+	0.0366749	0.277228	0.240553	6.50406e-06
AT1G53800	AT1G53800	1:20082825-20082920:+	0.0705646	0.691667	0.621102	2.38838e-13
AT1G53800	AT1G53800	1:20083239-20083326:+	0.0159454	0.194245	0.178299	1.10542e-06
AT1G53800	AT1G53800	1:20083628-20083716:+	0.0195531	0.205608	0.186054	1.43807e-05
AT1G53830	PME2	1:20099167-20099370:+	0.0581397	0.26087	0.20273	0.0337322
AT1G53830	PME2	1:20099836-20100053:+	0.041096	0.413793	0.372697	6.60994e-05
AT1G53840	PME1	1:20102616-20102781:+	0.0548341	0.172973	0.118139	0.00323103
AT1G53850	PAE1	1:20104223-20104293:-	0.0257235	0.492424	0.466701	1.5885e-26
AT1G53850	PAE1	1:20104359-20104455:-	0.0153649	0.273973	0.258608	7.2506e-14
AT1G53850	PAE1	1:20104558-20104650:-	0.0212528	0.318182	0.296929	2.24661e-14
AT1G53850	PAE1	1:20104709-20104822:-	0.00553507	0.277108	0.271573	1.71813e-16
AT1G53850	PAE1	1:20104924-20105009:-	0.00558661	0.173554	0.167967	7.01787e-11
AT1G53850	PAE1	1:20105123-20105301:-	0.0201755	0.172712	0.152536	7.62183e-10
AT1G53850	PAE1	1:20105382-20105602:-	0.00517243	0.113354	0.108182	6.19881e-10
AT1G53850	PAE1	1:20105684-20105778:-	0.00753139	0.20614	0.198609	1.28684e-16
AT1G53850	PAE1	1:20105860-20105948:-	0.0161944	0.260771	0.244577	4.80234e-14
AT1G53860	AT1G53860	1:20108089-20108172:-	0.0382839	0.783752	0.745468	0.0220783
AT1G53910	RAP2.12	1:20135536-20135799:+	0.027451	0.179567	0.152116	1.74634e-09
AT1G53910	RAP2.12	1:20135536-20135805:+	0.027451	0.179567	0.152116	1.74634e-09
AT1G53920	GLIP5	1:20138025-20138114:+	0.0175982	0.230769	0.213171	0.0479409
AT1G54050	AT1G54050	1:20179821-20179918:-	0.0337079	0.206839	0.173131	9.53603e-09
AT1G54050	AT1G54050	1:20180138-20180221:-	0.0371429	0.377216	0.340073	1.14252e-14
AT1G54080	UBP1A	1:20184897-20185194:-	0.0310245	0.306703	0.275679	1.37484e-21
AT1G54080	UBP1A	1:20185225-20185312:-	0.00870943	0.176406	0.167696	5.12299e-14
AT1G54080	UBP1A	1:20185819-20185903:-	0.00987307	0.151978	0.142105	2.11122e-14
AT1G54100	ALDH7B4	1:20195489-20195579:-	0.0249555	0.25	0.225045	1.60173e-08
AT1G54100	ALDH7B4	1:20195729-20195819:-	0.0141305	0.187364	0.173233	1.99485e-10
AT1G54100	ALDH7B4	1:20195917-20195996:-	0.002193	0.175	0.172807	2.23817e-08
AT1G54100	ALDH7B4	1:20196400-20196483:-	0.0117035	0.180791	0.169087	1.85993e-09
AT1G54100	ALDH7B4	1:20196660-20196747:-	0.00636944	0.232099	0.225729	1.66528e-11
AT1G54100	ALDH7B4	1:20196928-20197224:-	0.00409838	0.128655	0.124557	2.73331e-07
AT1G54100	ALDH7B4	1:20197270-20197586:-	0.00600603	0.107692	0.101686	3.01574e-06
AT1G54100	ALDH7B4	1:20197650-20197735:-	0.00645163	0.300948	0.294496	1.06772e-12
AT1G54100	ALDH7B4	1:20197977-20198161:-	0.00537636	0.122222	0.116846	3.4205e-07
AT1G54100	ALDH7B4	1:20198293-20198378:-	0.000777709	0.163979	0.163201	1.83465e-09
AT1G54110	AT1G54110	1:20199992-20200103:+	0.0364965	0.714284	0.677788	0.000409986
AT1G54110	AT1G54110	1:20200171-20200425:+	0.0808826	0.788207	0.707325	0.00212425
AT1G54110	AT1G54110	1:20201276-20201446:+	0.027211	0.333333	0.306122	0.00818514
AT1G54110	AT1G54110	1:20200498-20200781:+	0.018182	0.915775	0.897593	3.50879e-06
AT1G54110	AT1G54110	1:20200897-20200976:+	0.18797	0.714284	0.526314	0.0350415
AT1G54110	AT1G54110	1:20201069-20201176:+	0.0408165	0.499999	0.459183	0.00231855
AT1G54110	AT1G54110	1:20199457-20199898:+	0.198582	0.90295	0.704368	0.00108888
AT1G54130	RSH3	1:20211863-20211943:+	0.115065	0.914798	0.799733	2.15953e-28
AT1G54130	RSH3	1:20212129-20212210:+	0.103591	0.906667	0.803075	1.47554e-28
AT1G54130	RSH3	1:20212671-20212773:+	0.0693334	0.659919	0.590586	3.82457e-16
AT1G54130	RSH3	1:20212932-20213018:+	0.0313294	0.486068	0.454739	6.53181e-22
AT1G54130	RSH3	1:20213361-20213449:+	0.0603961	0.397306	0.33691	1.48361e-10
AT1G54140	TAFII21	1:20214366-20214608:-	0.111111	0.5	0.388889	4.00647e-05
AT1G54140	TAFII21	1:20214885-20215134:-	0.113095	0.568345	0.45525	7.63179e-05
AT1G54150	SPL2	1:20215851-20216078:+	0.0312501	0.341549	0.310299	5.8425e-05
AT1G54150	SPL2	1:20216177-20216265:+	0.0714286	0.597183	0.525754	6.214e-09
AT1G54150	SPL2	1:20216427-20216518:+	0.0186047	0.398268	0.379664	6.82422e-08
AT1G54150	SPL2	1:20216640-20216822:+	0.0772201	0.187817	0.110597	0.0477249
AT1G54160	NF-YA5	1:20218732-20219188:-	0.12	0.75188	0.631879	1.74591e-05
AT1G54170	CID3	1:20221551-20221643:-	0.0213777	0.266667	0.245289	0.000575248
AT1G54170	CID3	1:20221742-20221839:-	0.0355331	0.714285	0.678752	4.70556e-09
AT1G54170	CID3	1:20221983-20222065:-	0.00518138	0.8125	0.807318	1.52446e-12
AT1G54170	CID3	1:20222283-20222387:-	0.0440001	0.875	0.831	4.11523e-11
AT1G54170	CID3	1:20222418-20222517:-	0.134529	0.957446	0.822917	1.17352e-08
AT1G54170	CID3	1:20222581-20222647:-	0.0588236	0.988327	0.929503	1.65679e-13
AT1G54170	CID3	1:20222775-20222848:-	0.123636	0.994772	0.871135	4.21508e-14
AT1G54170	CID3	1:20223070-20223167:-	0.0192308	0.48062	0.461389	1.70403e-11
AT1G54170	CID3	1:20223345-20224021:-	0.00285038	0.198718	0.195868	2.87661e-06
AT1G54170	CID3	1:20224212-20224327:-	0.0387324	0.653658	0.614926	1.44093e-14
AT1G54170	CID3	1:20224452-20224555:-	0.00706718	0.437158	0.430091	1.8126e-08
AT1G54170	CID3	1:20224711-20224813:-	0.0197369	0.603896	0.584159	3.14286e-13
AT1G54170	CID3	1:20224931-20225750:-	0.00566576	0.405714	0.400049	1.70593e-08
AT1G54180	BRX-LIKE3	1:20227528-20227664:+	0.0132804	0.391304	0.378024	0.00168616
AT1G54180	BRX-LIKE3	1:20228515-20228799:+	0.22449	0.881561	0.657071	0.0175838
AT1G54210	ATG12A	1:20241317-20241450:+	0.0878049	0.648968	0.561163	2.93981e-11
AT1G54210	ATG12A	1:20241509-20241649:+	0.103306	0.496753	0.393447	5.81325e-08
AT1G54210	ATG12A	1:20241718-20241805:+	0.126984	0.666667	0.539682	3.74232e-07
AT1G54210	ATG12A	1:20241868-20241960:+	0.04375	0.220264	0.176514	6.49862e-05
AT1G54220	AT1G54220	1:20246705-20246806:-	0.0675676	0.495238	0.42767	5.74142e-07
AT1G54220	AT1G54220	1:20247354-20247432:-	0.0075758	0.231482	0.223906	2.63742e-05
AT1G54220	AT1G54220	1:20247508-20247586:-	0.016529	0.289474	0.272945	3.0903e-06
AT1G54220	AT1G54220	1:20249503-20249609:-	0.00256005	0.347826	0.345266	5.39884e-08
AT1G54220	AT1G54220	1:20249674-20249792:-	0.00249072	0.298507	0.296017	2.64758e-07
AT1G54220	AT1G54220	1:20247865-20247978:-	0.00529266	0.1125	0.107207	0.00238136
AT1G54220	AT1G54220	1:20248051-20248141:-	0.0174673	0.148936	0.131469	0.00153242
AT1G54220	AT1G54220	1:20248622-20248706:-	0.00216783	0.158416	0.156248	6.65658e-06
AT1G54220	AT1G54220	1:20248781-20248862:-	0.00787406	0.265823	0.257949	1.56854e-05
AT1G54220	AT1G54220	1:20248918-20249270:-	0.00829881	0.261538	0.25324	3.07628e-05
AT1G54220	AT1G54220	1:20249308-20249417:-	0.00453362	0.292308	0.287774	5.30519e-06
AT1G54250	NRPB8A	1:20255044-20255209:+	0.0592106	0.45328	0.39407	6.85795e-15
AT1G54260	AT1G54260	1:20257516-20258152:+	0.055046	0.56338	0.508334	2.27869e-05
AT1G54260	AT1G54260	1:20258236-20258383:+	0.0413794	0.227273	0.185893	0.0163391
AT1G54260	AT1G54260	1:20258751-20258863:+	0.0283689	0.277108	0.24874	0.000719913
AT1G54260	AT1G54260	1:20259062-20259144:+	0.207693	0.992178	0.784486	8.77328e-09
AT1G54260	AT1G54260	1:20257085-20257213:+	0.0625001	0.641026	0.578525	9.83647e-06
AT1G54260	AT1G54260	1:20257356-20257431:+	0.117021	0.701492	0.584471	8.50446e-05
AT1G54270	EIF4A-2	1:20259962-20260493:+	0.0221837	0.350662	0.328478	1.76352e-21
AT1G54270	EIF4A-2	1:20260562-20260648:+	0.0133543	0.162609	0.149254	1.22399e-18
AT1G54270	EIF4A-2	1:20260737-20260861:+	0.0385572	0.244496	0.205939	2.21479e-15
AT1G54270	EIF4A-2	1:20260752-20260861:+	0.0385572	0.244496	0.205939	2.21479e-15
AT1G54270	EIF4A-2	1:20261292-20261382:+	0.0230089	0.124101	0.101092	3.94289e-11
AT1G54290	AT1G54290	1:20269430-20269903:-	0.0058594	0.106977	0.101117	3.61245e-05
AT1G54290	AT1G54290	1:20268754-20268864:-	0.0631869	0.5625	0.499313	2.51755e-11
AT1G54290	AT1G54290	1:20268918-20268999:-	0.0260664	0.270833	0.244767	3.93643e-08
AT1G54290	AT1G54290	1:20269205-20269353:-	0.016	0.265625	0.249625	5.19303e-10
AT1G54310	AT1G54310	1:20273708-20273779:+	0.0352942	0.329545	0.294251	7.47697e-06
AT1G54310	AT1G54310	1:20274005-20274087:+	0.0259741	0.25	0.224026	0.000361648
AT1G54310	AT1G54310	1:20274222-20274312:+	0.00556678	0.125	0.119433	0.00103303
AT1G54310	AT1G54310	1:20274561-20274641:+	0.0118111	0.336634	0.324823	2.16918e-07
AT1G54310	AT1G54310	1:20274828-20274904:+	0.031056	0.4375	0.406444	1.74399e-06
AT1G54310	AT1G54310	1:20275089-20275182:+	0.101523	0.441624	0.340101	3.33583e-05
AT1G54320	AT1G54320	1:20276266-20276373:-	0.0277778	0.132813	0.105035	1.80334e-06
AT1G54320	AT1G54320	1:20276671-20276866:-	0.0161638	0.143312	0.127148	8.25463e-10
AT1G54320	AT1G54320	1:20276937-20277036:-	0.0107527	0.11252	0.101767	2.37949e-08
AT1G54320	AT1G54320	1:20277150-20277227:-	0.0127714	0.175325	0.162553	1.62139e-10
AT1G54320	AT1G54320	1:20277302-20277403:-	0.0220913	0.318	0.295909	3.37613e-15
AT1G54320	AT1G54320	1:20277462-20277705:-	0.0288462	0.355422	0.326576	3.82762e-15
AT1G54340	ICDH	1:20283809-20283888:+	0.00954201	0.200957	0.191415	6.0184e-09
AT1G54340	ICDH	1:20283998-20284155:+	0.0275049	0.389497	0.361992	6.76415e-15
AT1G54340	ICDH	1:20284193-20284278:+	0.00516353	0.206693	0.201529	4.74737e-09
AT1G54340	ICDH	1:20284356-20284435:+	0.00961541	0.224762	0.215147	5.82337e-10
AT1G54340	ICDH	1:20284489-20284583:+	0.0286976	0.504912	0.476214	3.56522e-19
AT1G54340	ICDH	1:20284685-20284830:+	0.00808083	0.465385	0.457304	3.82132e-15
AT1G54340	ICDH	1:20284919-20285019:+	0.0144928	0.439446	0.424954	1.1028e-16
AT1G54340	ICDH	1:20285123-20285226:+	0.0218688	0.273743	0.251874	4.796e-11
AT1G54340	ICDH	1:20285295-20285372:+	0.0541667	0.574669	0.520502	2.10505e-22
AT1G54340	ICDH	1:20285488-20285656:+	0.0420561	0.511936	0.46988	2.01812e-14
AT1G54340	ICDH	1:20285939-20286197:+	0.0322581	0.147321	0.115063	2.64454e-05
AT1G54340	ICDH	1:20286320-20286409:+	0.0437829	0.197397	0.153614	4.03593e-06
AT1G54340	ICDH	1:20285691-20285796:+	0.0890869	0.412987	0.3239	1.03166e-08
AT1G54350	ABCD2	1:20287268-20287353:+	0.0165485	0.209125	0.192577	8.50273e-08
AT1G54350	ABCD2	1:20287421-20287497:+	0.010101	0.169884	0.159783	2.03014e-07
AT1G54360	TAF6B	1:20291036-20291123:+	0.00160623	0.207547	0.205941	9.55316e-08
AT1G54360	TAF6B	1:20291230-20291301:+	0.0119332	0.460829	0.448896	4.64185e-13
AT1G54360	TAF6B	1:20291378-20291457:+	0.0166113	0.20625	0.189639	1.29306e-05
AT1G54360	TAF6B	1:20291595-20291687:+	0.0220995	0.233129	0.211029	8.20312e-07
AT1G54360	TAF6B	1:20292220-20292430:+	0.0583942	0.427027	0.368633	1.73462e-08
AT1G54360	TAF6B	1:20292556-20292660:+	0.178344	0.420635	0.242291	0.00276682
AT1G54360	TAF6B	1:20292772-20292861:+	0.0157304	0.447005	0.431274	3.65676e-14
AT1G54360	TAF6B	1:20290719-20290788:+	0.0223215	0.387097	0.364775	4.95837e-07
AT1G54370	NHX5	1:20293440-20293528:-	0.0193237	0.173333	0.15401	0.00198106
AT1G54370	NHX5	1:20295790-20295872:-	0.005278	0.48	0.474722	4.59029e-07
AT1G54370	NHX5	1:20295892-20296013:-	0.209524	0.692308	0.482784	0.000133525
AT1G54370	NHX5	1:20296076-20296184:-	0.0584416	0.354839	0.296397	7.28576e-05
AT1G54370	NHX5	1:20296296-20296374:-	0.0432433	0.256944	0.213701	0.0008189
AT1G54370	NHX5	1:20296460-20296534:-	0.0245902	0.387755	0.363165	2.92705e-05
AT1G54370	NHX5	1:20296559-20296661:-	0.267327	0.681818	0.414491	0.000985011
AT1G54370	NHX5	1:20296721-20296804:-	0.0849058	0.530435	0.445529	0.000110501
AT1G54370	NHX5	1:20296856-20296945:-	0.0186917	0.318182	0.29949	0.000412267
AT1G54380	AT1G54380	1:20298712-20298810:-	0.0777203	0.350649	0.272929	6.87441e-05
AT1G54380	AT1G54380	1:20298991-20299081:-	0.0469484	0.246753	0.199805	9.63129e-05
AT1G54385	AT1G54385	1:20301687-20301764:-	0.114286	0.571428	0.457142	0.0359858
AT1G54390	ING2	1:20306777-20306897:-	0.0109091	0.8	0.789091	3.46898e-14
AT1G54390	ING2	1:20306798-20306897:-	0.0109091	0.8	0.789091	3.46898e-14
AT1G54390	ING2	1:20305293-20305378:-	0.00769236	0.220339	0.212647	8.5147e-05
AT1G54390	ING2	1:20305623-20306152:-	0.0292208	0.181818	0.152597	0.00173741
AT1G54390	ING2	1:20306216-20306423:-	0.0396826	0.4	0.360317	6.52611e-06
AT1G54390	ING2	1:20304925-20305038:-	0.485944	0.913043	0.427099	0.000548079
AT1G54390	ING2	1:20305171-20305254:-	0.0739438	0.535714	0.46177	1.85052e-06
AT1G54440	AT1G54440	1:20323541-20323676:+	0.0106338	0.751678	0.741044	1.26684e-08
AT1G54440	AT1G54440	1:20323832-20324088:+	0.030928	0.666666	0.635738	0.000176911
AT1G54440	AT1G54440	1:20326112-20326198:+	0.0124869	0.428571	0.416084	0.00442659
AT1G54460	AT1G54460	1:20341703-20341895:-	0.0261283	0.153846	0.127718	0.00658987
AT1G54460	AT1G54460	1:20342202-20342291:-	0.19469	0.666666	0.471976	0.000990241
AT1G54460	AT1G54460	1:20342374-20342543:-	0.0157729	0.304348	0.288575	4.60947e-06
AT1G54460	AT1G54460	1:20342908-20343397:-	0.0318183	0.479167	0.447348	6.8035e-07
AT1G54490	XRN4	1:20353334-20353437:+	0.0280112	0.532787	0.504776	5.95194e-13
AT1G54490	XRN4	1:20353518-20353641:+	0.00524938	0.330097	0.324848	1.65461e-07
AT1G54490	XRN4	1:20353737-20354074:+	0.00606978	0.287234	0.281164	2.19232e-05
AT1G54490	XRN4	1:20354145-20354326:+	0.0105264	0.293478	0.282952	3.08261e-05
AT1G54490	XRN4	1:20354455-20354537:+	0.0331951	0.469136	0.435941	8.98575e-08
AT1G54490	XRN4	1:20354614-20354702:+	0.00429794	0.376471	0.372173	1.03506e-06
AT1G54490	XRN4	1:20354743-20354854:+	0.0902528	0.476923	0.38667	0.000111974
AT1G54490	XRN4	1:20354929-20355138:+	0.0127389	0.265823	0.253084	1.556e-06
AT1G54490	XRN4	1:20355290-20355386:+	0.00819677	0.333333	0.325137	4.06879e-06
AT1G54490	XRN4	1:20355491-20355578:+	0.0338029	0.277778	0.243975	4.50525e-06
AT1G54490	XRN4	1:20355654-20355850:+	0.0159575	0.148148	0.132191	0.000130724
AT1G54490	XRN4	1:20355933-20356019:+	0.03125	0.238095	0.206845	4.51528e-05
AT1G54490	XRN4	1:20350729-20351270:+	0.0485438	0.921052	0.872509	2.88328e-18
AT1G54490	XRN4	1:20351373-20351448:+	0.0132159	0.670968	0.657752	3.00506e-12
AT1G54490	XRN4	1:20351525-20351610:+	0.00239349	0.33121	0.328817	1.48367e-08
AT1G54490	XRN4	1:20351802-20351957:+	0.00300637	0.641667	0.63866	6.66941e-11
AT1G54490	XRN4	1:20352077-20352183:+	0.00497423	0.447059	0.442085	3.13615e-07
AT1G54490	XRN4	1:20352246-20352326:+	0.0632912	0.425532	0.362241	1.0998e-05
AT1G54490	XRN4	1:20352461-20352581:+	0.00851069	0.226667	0.218156	0.000102258
AT1G54490	XRN4	1:20352746-20352931:+	0.0313589	0.421569	0.39021	1.3686e-08
AT1G54490	XRN4	1:20353009-20353247:+	0.0469315	0.298969	0.252038	9.97867e-05
AT1G54510	NEK1	1:20359283-20359377:-	0.081301	0.881561	0.80026	0.000109617
AT1G54510	NEK1	1:20359791-20359872:-	0.0574715	0.917795	0.860324	1.60454e-05
AT1G54510	NEK1	1:20359924-20360000:-	0.425001	0.926928	0.501928	0.0206308
AT1G54510	NEK1	1:20360074-20360152:-	0.121622	0.893317	0.771695	0.00175791
AT1G54510	NEK1	1:20360828-20360925:-	0.056604	0.714284	0.65768	0.00242882
AT1G54510	NEK1	1:20360975-20361053:-	0.0612247	0.76923	0.708005	0.00024568
AT1G54510	NEK1	1:20361096-20361178:-	0.0666669	0.599999	0.533332	0.00651078
AT1G54510	NEK1	1:20361259-20361342:-	0.029851	0.940535	0.910685	6.74133e-06
AT1G54510	NEK1	1:20361388-20361489:-	0.016024	0.470588	0.454564	0.00115995
AT1G54510	NEK1	1:20361536-20361621:-	0.0266668	0.5625	0.535833	0.000845595
AT1G54510	NEK1	1:20361687-20361764:-	0.0422537	0.28	0.237746	0.0463464
AT1G54510	NEK1	1:20361831-20361920:-	0.0147083	0.5625	0.547792	8.18334e-05
AT1G54510	NEK1	1:20362033-20362360:-	0.0428573	0.368421	0.325564	0.0186593
AT1G54510	NEK1	1:20360202-20360746:-	0.226191	0.95223	0.726039	0.000710977
AT1G54510	NEK1	1:20362033-20362441:-	0.0428573	0.428571	0.385714	0.00770501
AT1G54520	AT1G54520	1:20364209-20364439:+	0.0101587	0.139873	0.129714	4.0677e-15
AT1G54610	AT1G54610	1:20394261-20394584:-	0.0519481	0.429319	0.377371	3.56637e-11
AT1G54610	AT1G54610	1:20394702-20395200:-	0.0251046	0.233333	0.208229	1.83839e-07
AT1G54610	AT1G54610	1:20395301-20395400:-	0.033074	0.490798	0.457724	1.10175e-14
AT1G54610	AT1G54610	1:20395628-20395740:-	0.00970876	0.151899	0.14219	1.86791e-06
AT1G54610	AT1G54610	1:20396994-20397086:-	0.0473589	0.537931	0.490572	1.80217e-11
AT1G54650	AT1G54650	1:20406145-20406220:-	0.0314962	0.258065	0.226568	0.00262049
AT1G54650	AT1G54650	1:20406643-20406727:-	0.0454547	0.490196	0.444741	3.87358e-05
AT1G54650	AT1G54650	1:20406921-20407010:-	0.0930234	0.5	0.406976	0.00226083
AT1G54650	AT1G54650	1:20406323-20406593:-	0.089431	0.367647	0.278216	0.00779743
AT1G54690	GAMMA-H2AX	1:20414828-20414999:-	0.0542814	0.15942	0.105139	0.00096271
AT1G54710	ATG18H	1:20417023-20417127:-	0.125	0.526718	0.401717	7.6394e-05
AT1G54710	ATG18H	1:20417574-20417644:-	0.0791667	0.836538	0.757372	4.95396e-15
AT1G54710	ATG18H	1:20417724-20417809:-	0.0358745	0.814516	0.778642	9.75724e-16
AT1G54710	ATG18H	1:20417985-20418071:-	0.0276817	0.691781	0.664099	3.24603e-16
AT1G54710	ATG18H	1:20418815-20418903:-	0.178947	0.834862	0.655915	1.29316e-10
AT1G54710	ATG18H	1:20419149-20419387:-	0.027933	0.389831	0.361897	1.6063e-06
AT1G54710	ATG18H	1:20419828-20419913:-	0.0174419	0.51948	0.502039	9.49199e-08
AT1G54730	AT1G54730	1:20424778-20425362:+	0.00244656	0.190476	0.18803	8.0812e-05
AT1G54730	AT1G54730	1:20425452-20425552:+	0.0490197	0.32	0.27098	0.00271456
AT1G54730	AT1G54730	1:20425612-20425711:+	0.00435013	0.148148	0.143798	0.00140212
AT1G54770	AT1G54770	1:20435014-20435094:+	0.0227848	0.496644	0.473859	3.709e-13
AT1G54770	AT1G54770	1:20435155-20435232:+	0.0265061	0.549618	0.523112	1.01266e-14
AT1G54770	AT1G54770	1:20435310-20435396:+	0.0119048	0.695312	0.683408	1.16314e-17
AT1G54770	AT1G54770	1:20435509-20435709:+	0.0128205	0.216	0.203179	1.00015e-07
AT1G54790	AT1G54790	1:20441741-20441834:-	0.044248	0.499999	0.455751	0.0242558
AT1G54830	NF-YC3	1:20451310-20451659:+	0.0166469	0.238532	0.221885	1.57135e-12
AT1G54830	NF-YC3	1:20452341-20452422:+	0.0461848	0.648501	0.602317	2.69247e-25
AT1G54920	AT1G54920	1:20474267-20474345:+	0.0544413	0.162304	0.107862	0.0109002
AT1G54920	AT1G54920	1:20474267-20474350:+	0.0544413	0.162304	0.107862	0.0109002
AT1G54920	AT1G54920	1:20471602-20471798:+	0.101156	0.371257	0.270101	5.40472e-05
AT1G54920	AT1G54920	1:20471602-20471801:+	0.101156	0.371257	0.270101	5.40472e-05
AT1G54920	AT1G54920	1:20472023-20472097:+	0.0669292	0.492537	0.425608	3.87774e-08
AT1G54920	AT1G54920	1:20472301-20472713:+	0.00934583	0.115854	0.106508	0.000490893
AT1G54960	NP2	1:20502453-20502546:+	0.015338	0.444444	0.429106	0.00530171
AT1G54960	NP2	1:20502717-20502812:+	0.022357	0.624999	0.602642	0.00359698
AT1G54960	NP2	1:20503399-20503492:+	0.0333336	0.650447	0.617114	0.0169755
AT1G54960	NP2	1:20500485-20500572:+	0.013952	0.499999	0.486047	0.0161735
AT1G54960	NP2	1:20500845-20500922:+	0.0345879	0.844636	0.810048	0.00551965
AT1G54960	NP2	1:20501165-20501298:+	0.0200287	0.624999	0.60497	0.00641821
AT1G54960	NP2	1:20501547-20501623:+	0.0526319	0.818181	0.765549	0.00194339
AT1G54960	NP2	1:20501859-20501946:+	0.12766	0.90295	0.77529	0.00179163
AT1G54960	NP2	1:20502145-20502224:+	0.0576927	0.736231	0.678538	0.0125858
AT1G55020	LOX1	1:20528202-20528285:+	0.0167939	0.142857	0.126063	3.86776e-06
AT1G55020	LOX1	1:20528371-20528459:+	0.0199387	0.138728	0.11879	2.02999e-05
AT1G55020	LOX1	1:20528567-20528642:+	0.0266667	0.170455	0.143788	1.04808e-06
AT1G55020	LOX1	1:20528944-20529025:+	0.0256411	0.15	0.124359	7.90798e-05
AT1G55040	AT1G55040	1:20535559-20535755:+	0.0297938	0.736842	0.707048	0.000774461
AT1G55040	AT1G55040	1:20535873-20536493:+	0.142858	0.6875	0.544642	0.0323589
AT1G55040	AT1G55040	1:20537485-20537586:+	0.0540544	0.45	0.395946	0.0347608
AT1G55080	MED9	1:20553483-20553568:-	0.0748301	0.673469	0.598639	9.65784e-06
AT1G55080	MED9	1:20553631-20553700:-	0.0909092	0.819672	0.728763	1.14463e-08
AT1G55080	MED9	1:20553178-20553264:-	0.054645	0.653846	0.599201	8.5277e-05
AT1G55080	MED9	1:20553323-20553402:-	0.0560749	0.810345	0.75427	3.80037e-10
AT1G55090	AT1G55090	1:20555050-20555211:+	0.0100335	0.365385	0.355351	2.34411e-08
AT1G55090	AT1G55090	1:20555517-20555598:+	0.00781255	0.324786	0.316974	1.51158e-06
AT1G55090	AT1G55090	1:20555822-20555920:+	0.00180599	0.291339	0.289533	1.9918e-08
AT1G55090	AT1G55090	1:20556024-20556120:+	0.0219299	0.431818	0.409888	7.13069e-08
AT1G55090	AT1G55090	1:20556255-20556329:+	0.0394737	0.489583	0.45011	4.25182e-10
AT1G55090	AT1G55090	1:20556498-20556598:+	0.0109589	0.1875	0.176541	6.92136e-06
AT1G55090	AT1G55090	1:20556734-20556838:+	0.0211765	0.333333	0.312157	4.48185e-09
AT1G55090	AT1G55090	1:20556977-20557092:+	0.00917434	0.218182	0.209008	1.89239e-07
AT1G55090	AT1G55090	1:20557269-20557354:+	0.0445027	0.333333	0.288831	6.55215e-08
AT1G55090	AT1G55090	1:20557522-20557604:+	0.0566038	0.362963	0.306359	1.08773e-06
AT1G55090	AT1G55090	1:20557700-20557781:+	0.00819674	0.210526	0.20233	1.98096e-09
AT1G55090	AT1G55090	1:20557910-20557987:+	0.00539571	0.176744	0.171349	1.49482e-07
AT1G55130	TMN6	1:20569761-20570040:+	0.0203046	0.311688	0.291384	1.30097e-05
AT1G55130	TMN6	1:20570205-20570284:+	0.00247953	0.5	0.49752	1.44138e-09
AT1G55130	TMN6	1:20570394-20570481:+	0.0459184	0.435897	0.389979	2.32105e-05
AT1G55130	TMN6	1:20570590-20570679:+	0.0662985	0.844444	0.778146	9.02951e-10
AT1G55130	TMN6	1:20570792-20570887:+	0.0483872	0.7	0.651612	1.83137e-07
AT1G55130	TMN6	1:20571038-20571108:+	0.122881	0.636363	0.513482	1.5306e-05
AT1G55140	AT1G55140	1:20572631-20572713:-	0.042683	0.325069	0.282386	3.51981e-12
AT1G55150	RH20	1:20575145-20575278:+	0.0255475	0.239437	0.213889	2.62049e-06
AT1G55150	RH20	1:20575458-20575555:+	0.00447696	0.106509	0.102032	0.000631488
AT1G55150	RH20	1:20575717-20575822:+	0.00539901	0.120915	0.115516	0.000867591
AT1G55150	RH20	1:20575977-20576061:+	0.0388693	0.272727	0.233858	8.67277e-07
AT1G55150	RH20	1:20576330-20576428:+	0.0202021	0.153846	0.133644	5.40183e-05
AT1G55150	RH20	1:20576655-20576743:+	0.00662256	0.139706	0.133083	0.000120418
AT1G55150	RH20	1:20576977-20577094:+	0.0684211	0.265416	0.196994	0.000199385
AT1G55150	RH20	1:20574689-20574879:+	0.108475	0.601266	0.492791	1.15477e-09
AT1G55160	AT1G55160	1:20578524-20578699:+	0.0739031	0.333333	0.25943	5.8408e-06
AT1G55170	AT1G55170	1:20580361-20580567:+	0.0820897	0.897436	0.815346	2.4382e-08
AT1G55170	AT1G55170	1:20581131-20581234:+	0.00404113	0.203125	0.199084	5.88923e-05
AT1G55170	AT1G55170	1:20581380-20581465:+	0.00364116	0.333333	0.329692	8.14002e-07
AT1G55170	AT1G55170	1:20581542-20581631:+	0.0129871	0.311111	0.298124	7.60964e-05
AT1G55180	PLDEPSILON	1:20585484-20585597:-	0.0754721	0.956036	0.880564	3.09761e-05
AT1G55180	PLDEPSILON	1:20585983-20586066:-	0.25926	0.878768	0.619508	0.0223374
AT1G55180	PLDEPSILON	1:20587448-20587536:-	0.151899	0.900605	0.748705	0.00261876
AT1G55200	AT1G55200	1:20589407-20589501:-	0.102041	0.378049	0.276008	0.0100406
AT1G55200	AT1G55200	1:20589921-20589998:-	0.0666668	0.266667	0.2	0.0149157
AT1G55200	AT1G55200	1:20591376-20591459:-	0.00583621	0.181818	0.175982	0.000900578
AT1G55200	AT1G55200	1:20591554-20591631:-	0.0439562	0.714286	0.670329	3.51806e-07
AT1G55200	AT1G55200	1:20591786-20591874:-	0.0270272	0.307692	0.280665	0.00555628
AT1G55205	AT1G55205	1:20594738-20594937:+	0.0243903	0.675325	0.650934	8.80445e-11
AT1G55240	AT1G55240	1:20605525-20605760:+	0.0480771	0.421052	0.372975	0.00469965
AT1G55250	HUB2	1:20607390-20607531:+	0.0049468	0.663461	0.658515	1.13651e-08
AT1G55250	HUB2	1:20607693-20607792:+	0.0289857	0.912088	0.883102	3.97993e-09
AT1G55250	HUB2	1:20607880-20607967:+	0.010916	0.888889	0.877973	6.15816e-09
AT1G55250	HUB2	1:20607880-20607973:+	0.010916	0.888889	0.877973	6.15816e-09
AT1G55250	HUB2	1:20608198-20608271:+	0.0396826	0.938775	0.899093	9.94663e-14
AT1G55250	HUB2	1:20608439-20608607:+	0.0568183	0.965909	0.909091	1.70687e-11
AT1G55250	HUB2	1:20608798-20608892:+	0.0250001	0.85	0.825	1.77706e-08
AT1G55250	HUB2	1:20608976-20609063:+	0.149425	0.873563	0.724138	2.98834e-08
AT1G55250	HUB2	1:20609183-20609269:+	0.133333	0.843137	0.709804	4.40327e-09
AT1G55250	HUB2	1:20609456-20609536:+	0.0846155	0.755814	0.671198	6.38148e-08
AT1G55250	HUB2	1:20610549-20610624:+	0.0546876	0.421053	0.366365	0.00133181
AT1G55250	HUB2	1:20611184-20611333:+	0.00513078	0.139535	0.134404	0.00240522
AT1G55250	HUB2	1:20611471-20611556:+	0.0283689	0.166667	0.138298	0.0279452
AT1G55250	HUB2	1:20611759-20611836:+	0.00366535	0.333333	0.329668	2.3709e-06
AT1G55250	HUB2	1:20611999-20612128:+	0.0130954	0.333333	0.320238	0.00116637
AT1G55250	HUB2	1:20609697-20610177:+	0.109091	0.639344	0.530253	4.79702e-05
AT1G55260	AT1G55260	1:20615914-20616045:+	0.0248787	0.175097	0.150219	1.92749e-11
AT1G55260	AT1G55260	1:20615914-20616054:+	0.0248787	0.175097	0.150219	1.92749e-11
AT1G55270	AT1G55270	1:20619571-20619821:-	0.155844	0.936508	0.780663	1.48902e-09
AT1G55270	AT1G55270	1:20619571-20619859:-	0.155844	0.936508	0.780663	1.48902e-09
AT1G55280	AT1G55280	1:20624196-20624382:-	0.0396041	0.354839	0.315235	0.00344411
AT1G55290	AT1G55290	1:20626781-20626885:-	0.0244694	0.660754	0.636284	0.0490365
AT1G55300	TAF7	1:20628770-20628867:-	0.026616	0.396917	0.370301	1.52872e-09
AT1G55300	TAF7	1:20629001-20629375:-	0.0772358	0.584586	0.507351	3.03714e-12
AT1G55300	TAF7	1:20628504-20628650:-	0.0258303	0.444201	0.418371	9.92692e-11
AT1G55300	TAF7	1:20628346-20628438:-	0.101399	0.395062	0.293663	8.81593e-07
AT1G55310	SCL33	1:20630368-20630655:+	0.0339944	0.262295	0.228301	4.24532e-08
AT1G55310	SCL33	1:20630818-20631041:+	0.0363637	0.291714	0.25535	4.77691e-10
AT1G55310	SCL33	1:20632055-20632147:+	0.0314466	0.267996	0.236549	4.62497e-10
AT1G55310	SCL33	1:20632055-20632150:+	0.0314466	0.267996	0.236549	4.62497e-10
AT1G55310	SCL33	1:20632279-20632352:+	0.0532446	0.521295	0.46805	8.96359e-21
AT1G55310	SCL33	1:20631722-20631884:+	0.279898	0.527295	0.247397	0.000680879
AT1G55320	AAE18	1:20633639-20633728:+	0.0108484	0.535714	0.524866	2.27172e-05
AT1G55320	AAE18	1:20633858-20633940:+	0.015338	0.428571	0.413233	0.0010706
AT1G55320	AAE18	1:20634191-20634282:+	0.0500002	0.294118	0.244118	0.0392689
AT1G55320	AAE18	1:20634195-20634282:+	0.0500002	0.294118	0.244118	0.0392689
AT1G55320	AAE18	1:20634484-20634565:+	0.0571431	0.4	0.342857	0.0190961
AT1G55320	AAE18	1:20634606-20634701:+	0.00911328	0.307692	0.298579	0.00316499
AT1G55320	AAE18	1:20634981-20635059:+	0.00976432	0.175	0.165236	0.00687123
AT1G55320	AAE18	1:20635280-20635364:+	0.0357145	0.318182	0.282467	0.0345478
AT1G55320	AAE18	1:20635459-20635536:+	0.0888891	0.545454	0.456565	0.00258822
AT1G55320	AAE18	1:20635753-20635829:+	0.0840337	0.54	0.455966	7.83741e-05
AT1G55320	AAE18	1:20635955-20636047:+	0.0258622	0.333333	0.307471	0.0011314
AT1G55320	AAE18	1:20636146-20636239:+	0.0049468	0.3	0.295053	4.53274e-05
AT1G55325	GCT	1:20637617-20637698:+	0.0824744	0.533333	0.450859	0.000271392
AT1G55325	GCT	1:20637772-20637865:+	0.0434784	0.555555	0.512077	3.33125e-05
AT1G55325	GCT	1:20638005-20638091:+	0.00702497	0.264151	0.257126	0.000297199
AT1G55325	GCT	1:20638178-20638339:+	0.00439519	0.295775	0.291379	9.11351e-06
AT1G55325	GCT	1:20638427-20638516:+	0.00895114	0.716666	0.707715	7.82738e-08
AT1G55325	GCT	1:20638594-20638841:+	0.00477556	0.854166	0.849391	1.56356e-10
AT1G55325	GCT	1:20638919-20639008:+	0.00543392	0.741935	0.736501	2.71979e-08
AT1G55325	GCT	1:20639088-20639341:+	0.0495051	0.736842	0.687337	5.48298e-07
AT1G55325	GCT	1:20639088-20639527:+	0.0679613	0.75	0.682038	7.09541e-07
AT1G55325	GCT	1:20640042-20640283:+	0.0865387	0.578947	0.492408	0.00178676
AT1G55325	GCT	1:20640042-20640587:+	0.131579	0.730769	0.59919	0.000153081
AT1G55325	GCT	1:20640343-20640587:+	0.235294	0.957136	0.721841	5.8583e-05
AT1G55325	GCT	1:20640822-20640988:+	0.0170941	0.208333	0.191239	0.015738
AT1G55325	GCT	1:20641037-20641117:+	0.00490285	0.473684	0.468781	1.04764e-05
AT1G55325	GCT	1:20641263-20641503:+	0.00413192	0.125	0.120868	0.00745864
AT1G55325	GCT	1:20643275-20643370:+	0.00826452	0.3125	0.304235	2.54877e-05
AT1G55325	GCT	1:20643548-20643742:+	0.0131005	0.189189	0.176089	0.00114728
AT1G55325	GCT	1:20643830-20643932:+	0.0108696	0.371429	0.360559	3.12636e-05
AT1G55325	GCT	1:20644439-20644535:+	0.0268818	0.333333	0.306452	0.000100812
AT1G55325	GCT	1:20645625-20645772:+	0.0414747	0.534884	0.493409	2.56245e-07
AT1G55325	GCT	1:20646138-20646270:+	0.00580741	0.206897	0.201089	0.000193508
AT1G55340	AT1G55340	1:20652108-20652307:+	0.0119522	0.155039	0.143087	4.58128e-07
AT1G55340	AT1G55340	1:20652354-20652575:+	0.0283912	0.290468	0.262076	3.9876e-12
AT1G55340	AT1G55340	1:20652822-20652901:+	0.223837	0.675918	0.452081	2.42213e-09
AT1G55340	AT1G55340	1:20653172-20653247:+	0.0400697	0.358763	0.318693	1.14697e-12
AT1G55340	AT1G55340	1:20653325-20653418:+	0.0485982	0.174227	0.125629	2.10654e-05
AT1G55350	DEK1	1:20654768-20654854:-	0.03125	0.389474	0.358224	2.54424e-08
AT1G55350	DEK1	1:20655091-20655337:-	0.0222223	0.331818	0.309596	2.16206e-08
AT1G55350	DEK1	1:20655940-20656061:-	0.0228137	0.190955	0.168141	6.27918e-05
AT1G55350	DEK1	1:20656190-20656304:-	0.0181819	0.148148	0.129966	0.0014461
AT1G55350	DEK1	1:20657343-20657492:-	0.00381036	0.132911	0.129101	0.000180348
AT1G55350	DEK1	1:20658194-20658280:-	0.112853	0.801205	0.688352	3.0076e-13
AT1G55350	DEK1	1:20658396-20658469:-	0.0214286	0.370787	0.349358	4.44903e-08
AT1G55350	DEK1	1:20658847-20658981:-	0.00624615	0.160377	0.154131	0.000626561
AT1G55350	DEK1	1:20659053-20659154:-	0.00384408	0.137931	0.134087	0.000305217
AT1G55350	DEK1	1:20659317-20659436:-	0.0187501	0.5125	0.49375	8.42939e-07
AT1G55350	DEK1	1:20659528-20659598:-	0.0800001	0.810526	0.730526	6.51198e-11
AT1G55350	DEK1	1:20659921-20660006:-	0.00312557	0.175824	0.172699	4.50679e-05
AT1G55350	DEK1	1:20660115-20660207:-	0.00751219	0.126582	0.11907	0.00490836
AT1G55350	DEK1	1:20660724-20660807:-	0.0033535	0.548077	0.544723	5.54554e-09
AT1G55350	DEK1	1:20660967-20661118:-	0.0597016	0.737705	0.678003	2.42612e-10
AT1G55350	DEK1	1:20661177-20661288:-	0.00392613	0.105882	0.101956	0.00135746
AT1G55350	DEK1	1:20661399-20661550:-	0.00446634	0.121495	0.117029	0.00095079
AT1G55350	DEK1	1:20662559-20662654:-	0.0180724	0.177778	0.159705	0.00290246
AT1G55350	DEK1	1:20662769-20662863:-	0.00404113	0.340909	0.336868	1.50777e-06
AT1G55350	DEK1	1:20662994-20663285:-	0.0869566	0.352941	0.265985	0.00693886
AT1G55350	DEK1	1:20663421-20663598:-	0.00481725	0.151786	0.146969	0.000758198
AT1G55350	DEK1	1:20663781-20663983:-	0.0104274	0.466667	0.456239	4.76899e-06
AT1G55350	DEK1	1:20664234-20664376:-	0.00422686	0.210227	0.206	2.50539e-05
AT1G55350	DEK1	1:20654256-20654322:-	0.379487	0.944251	0.564763	8.31367e-13
AT1G55350	DEK1	1:20657812-20657896:-	0.00847463	0.554545	0.546071	4.38596e-08
AT1G55370	NDF5	1:20675089-20675168:+	0.0360825	0.297872	0.26179	1.47646e-05
AT1G55370	NDF5	1:20675800-20675876:+	0.268097	0.777777	0.509681	0.000263495
AT1G55450	AT1G55450	1:20706234-20706675:-	0.029703	0.325243	0.29554	7.96783e-11
AT1G55450	AT1G55450	1:20705338-20705435:-	0.0828403	0.443709	0.360868	4.2442e-07
AT1G55450	AT1G55450	1:20705529-20705607:-	0.0377074	0.20354	0.165832	9.69242e-06
AT1G55450	AT1G55450	1:20706234-20706648:-	0.029703	0.325243	0.29554	7.96783e-11
AT1G55475	AT1G55475	1:20712028-20712114:+	0.434211	0.940536	0.506325	0.00832904
AT1G55475	AT1G55475	1:20712367-20712528:+	0.0413225	0.611111	0.569788	7.77475e-05
AT1G55500	ECT4	1:20720101-20720178:+	0.00630919	0.343284	0.336974	4.95964e-07
AT1G55500	ECT4	1:20720471-20720569:+	0.056225	0.906977	0.850752	2.36339e-16
AT1G55500	ECT4	1:20721091-20721177:+	0.00465134	0.64557	0.640918	1.41482e-09
AT1G55500	ECT4	1:20721750-20721833:+	0.00600604	0.319149	0.313143	5.99839e-07
AT1G55500	ECT4	1:20722046-20722145:+	0.0326341	0.306306	0.273672	8.86696e-08
AT1G55500	ECT4	1:20720323-20720415:+	0.00419724	0.311688	0.307491	2.54405e-06
AT1G55500	ECT4	1:20719774-20720024:+	0.0606061	0.829787	0.769181	5.20019e-12
AT1G55500	ECT4	1:20722292-20722393:+	0.106825	0.925926	0.819101	1.4598e-17
AT1G55500	ECT4	1:20722308-20722393:+	0.106825	0.925926	0.819101	1.4598e-17
AT1G55510	BCDH_BETA1	1:20723633-20723801:+	0.0390626	0.177215	0.138153	0.0318735
AT1G55510	BCDH_BETA1	1:20723913-20723999:+	0.00465471	0.263889	0.259234	3.31458e-05
AT1G55510	BCDH_BETA1	1:20724035-20724107:+	0.161765	0.527778	0.366013	0.00338524
AT1G55510	BCDH_BETA1	1:20724167-20724238:+	0.00373987	0.410256	0.406517	4.61717e-07
AT1G55510	BCDH_BETA1	1:20724567-20724648:+	0.0106952	0.378947	0.368252	4.86824e-06
AT1G55510	BCDH_BETA1	1:20724717-20724786:+	0.046729	0.518868	0.472139	2.13062e-08
AT1G55510	BCDH_BETA1	1:20724873-20724947:+	0.0479043	0.54945	0.501546	2.02276e-07
AT1G55510	BCDH_BETA1	1:20725043-20725134:+	0.0217392	0.423529	0.40179	9.05361e-06
AT1G55510	BCDH_BETA1	1:20725212-20725300:+	0.0168068	0.671875	0.655068	3.48563e-07
AT1G55510	BCDH_BETA1	1:20725387-20725469:+	0.0192309	0.33871	0.319479	0.00105921
AT1G55520	TBP2	1:20726405-20726496:-	0.191489	0.937247	0.745757	2.45707e-30
AT1G55520	TBP2	1:20726589-20726733:-	0.0653267	0.332589	0.267263	9.94098e-07
AT1G55520	TBP2	1:20726778-20726903:-	0.0567824	0.435096	0.378314	7.54204e-10
AT1G55520	TBP2	1:20726954-20727040:-	0.0355987	0.522305	0.486706	2.47906e-13
AT1G55520	TBP2	1:20727112-20727223:-	0.0241228	0.490435	0.466312	9.00158e-17
AT1G55520	TBP2	1:20727311-20727406:-	0.0158014	0.422449	0.406648	1.13054e-14
AT1G55520	TBP2	1:20727486-20727827:-	0.0477179	0.556769	0.509051	1.67785e-17
AT1G55520	TBP2	1:20726055-20726143:-	0.235756	0.774059	0.538302	1.1522e-09
AT1G55520	TBP2	1:20726058-20726143:-	0.243903	0.777311	0.533408	2.60129e-09
AT1G55520	TBP2	1:20726224-20726303:-	0.167504	0.893443	0.725938	6.75654e-16
AT1G55530	AT1G55530	1:20730724-20730995:-	0.0334191	0.366328	0.332909	1.41622e-11
AT1G55535	AT1G55535	1:20732255-20732362:-	0.0404041	0.472973	0.432569	1.30298e-06
AT1G55535	AT1G55535	1:20732458-20732877:-	0.0322581	0.21978	0.187522	0.000633641
AT1G55535	AT1G55535	1:20733208-20733379:-	0.0314962	0.202532	0.171036	0.0102559
AT1G55535	AT1G55535	1:20733573-20733706:-	0.00539901	0.155963	0.150564	0.000349755
AT1G55535	AT1G55535	1:20732118-20732231:-	0.0677967	0.491525	0.423729	1.79645e-05
AT1G55535	AT1G55535	1:20732122-20732231:-	0.0677967	0.325843	0.258046	0.00099018
AT1G55540	LNO1	1:20742778-20742859:-	0.0186731	0.923077	0.904403	1.66481e-06
AT1G55540	LNO1	1:20738028-20738148:-	0.00609403	0.3	0.293906	0.00157379
AT1G55540	LNO1	1:20738273-20738362:-	0.00571533	0.133105	0.12739	0.0290591
AT1G55540	LNO1	1:20738496-20739036:-	0.0188316	0.4	0.381168	0.0259241
AT1G55540	LNO1	1:20739094-20739249:-	0.047059	0.526316	0.479257	0.00104016
AT1G55540	LNO1	1:20740773-20740858:-	0.00596233	0.375	0.369037	0.000574047
AT1G55540	LNO1	1:20740998-20741412:-	0.00711557	0.583333	0.576217	3.80927e-05
AT1G55540	LNO1	1:20741525-20741672:-	0.00693667	0.352941	0.346005	0.000117962
AT1G55540	LNO1	1:20741794-20742063:-	0.142857	0.657895	0.515037	0.0029648
AT1G55540	LNO1	1:20742210-20742318:-	0.00730392	0.306123	0.298819	0.000226989
AT1G55550	AT1G55550	1:20751048-20751127:+	0.0224761	0.783752	0.761276	0.0137685
AT1G55590	AT1G55590	1:20770852-20770942:-	0.745098	0.972727	0.227629	0.00176626
AT1G55590	AT1G55590	1:20771033-20771317:-	0.0816328	0.45977	0.378137	0.00087006
AT1G55590	AT1G55590	1:20771523-20771606:-	0.0265488	0.288136	0.261587	0.000737194
AT1G55620	CLC-F	1:20787410-20787502:-	0.0163935	0.481481	0.465088	2.07273e-06
AT1G55620	CLC-F	1:20787735-20787813:-	0.0325204	0.913257	0.880737	4.59179e-28
AT1G55620	CLC-F	1:20788239-20788540:-	0.0214286	0.229698	0.20827	0.000184613
AT1G55620	CLC-F	1:20788645-20788771:-	0.0400001	0.383607	0.343606	5.47237e-05
AT1G55620	CLC-F	1:20789226-20789443:-	0.0294119	0.618056	0.588644	6.07017e-08
AT1G55620	CLC-F	1:20789638-20790042:-	0.0487806	0.748052	0.699271	1.64612e-10
AT1G55620	CLC-F	1:20790445-20790534:-	0.113821	0.964809	0.850988	3.22068e-24
AT1G55620	CLC-F	1:20790459-20790534:-	0.113821	0.967647	0.853826	3.19083e-24
AT1G55680	AT1G55680	1:20805401-20805474:-	0.0232173	0.311787	0.28857	1.5786e-20
AT1G55680	AT1G55680	1:20805561-20805749:-	0.0604289	0.460048	0.39962	5.08382e-20
AT1G55680	AT1G55680	1:20805855-20805936:-	0.0179051	0.261122	0.243217	5.01625e-17
AT1G55680	AT1G55680	1:20806028-20806134:-	0.0384139	0.268456	0.230042	1.26244e-08
AT1G55680	AT1G55680	1:20806245-20806332:-	0.0112888	0.198905	0.187616	8.15132e-14
AT1G55680	AT1G55680	1:20806467-20806663:-	0.011893	0.113462	0.101569	1.06231e-08
AT1G55680	AT1G55680	1:20806750-20806853:-	0.00824177	0.111765	0.103523	2.1182e-09
AT1G55680	AT1G55680	1:20807021-20807156:-	0.00315459	0.111111	0.107957	5.26091e-08
AT1G55680	AT1G55680	1:20807310-20807730:-	0.0263158	0.198661	0.172345	8.0381e-09
AT1G55690	AT1G55690	1:20808798-20808882:-	0.0296737	0.212121	0.182448	0.000848125
AT1G55690	AT1G55690	1:20809274-20809424:-	0.0500001	0.381818	0.331818	0.000254558
AT1G55690	AT1G55690	1:20809584-20809660:-	0.0465117	0.613333	0.566822	4.98413e-09
AT1G55690	AT1G55690	1:20809774-20809859:-	0.0454547	0.315789	0.270335	0.00357478
AT1G55690	AT1G55690	1:20809958-20810091:-	0.0335822	0.416667	0.383084	4.13004e-06
AT1G55690	AT1G55690	1:20810194-20810283:-	0.0471699	0.381818	0.334648	0.000197723
AT1G55690	AT1G55690	1:20810333-20810406:-	0.111732	0.945454	0.833722	6.64575e-09
AT1G55690	AT1G55690	1:20810511-20810593:-	0.0344829	0.6	0.565517	1.65058e-06
AT1G55690	AT1G55690	1:20810671-20810791:-	0.0291972	0.38	0.350803	0.000220375
AT1G55690	AT1G55690	1:20811058-20811231:-	0.00772826	0.16	0.152272	0.00317522
AT1G55690	AT1G55690	1:20811331-20811439:-	0.0216451	0.393443	0.371798	2.64126e-06
AT1G55690	AT1G55690	1:20811743-20811824:-	0.0422536	0.219512	0.177259	0.0197144
AT1G55690	AT1G55690	1:20811922-20812172:-	0.0298508	0.409091	0.37924	0.000115125
AT1G55690	AT1G55690	1:20812296-20812423:-	0.0227274	0.499999	0.477272	0.00112238
AT1G55690	AT1G55690	1:20808645-20808723:-	0.257262	0.962963	0.705701	1.06609e-05
AT1G55730	CAX5	1:20831397-20831482:-	0.0489131	0.545454	0.496541	7.61493e-06
AT1G55730	CAX5	1:20831576-20831667:-	0.0344828	0.3	0.265517	0.000699164
AT1G55730	CAX5	1:20831784-20831864:-	0.0197369	0.409091	0.389354	6.06674e-05
AT1G55730	CAX5	1:20831918-20831996:-	0.00839202	0.259259	0.250867	0.000923047
AT1G55730	CAX5	1:20832113-20832278:-	0.0259741	0.310345	0.284371	0.00126122
AT1G55730	CAX5	1:20832413-20832681:-	0.0213904	0.4	0.378609	2.84652e-05
AT1G55730	CAX5	1:20832894-20832996:-	0.0233919	0.228571	0.20518	0.00238376
AT1G55730	CAX5	1:20833193-20833284:-	0.0466668	0.777777	0.731111	1.60688e-07
AT1G55730	CAX5	1:20833313-20833407:-	0.109678	0.919999	0.810322	4.09278e-06
AT1G55730	CAX5	1:20833475-20833562:-	0.0400001	0.846153	0.806153	7.65723e-08
AT1G55730	CAX5	1:20833808-20833896:-	0.0246914	0.822222	0.797531	1.02466e-10
AT1G55730	CAX5	1:20834003-20834325:-	0.0292399	0.564102	0.534863	2.15925e-06
AT1G55730	CAX5	1:20834019-20834325:-	0.0292399	0.564102	0.534863	2.15925e-06
AT1G55740	SIP1	1:20835886-20835965:-	0.135037	0.573333	0.438297	7.42775e-06
AT1G55740	SIP1	1:20836183-20836256:-	0.109005	0.46875	0.359745	0.000396866
AT1G55740	SIP1	1:20836391-20836487:-	0.0245902	0.453125	0.428535	1.26691e-07
AT1G55740	SIP1	1:20836555-20836621:-	0.261261	0.659091	0.397829	0.0030971
AT1G55740	SIP1	1:20836763-20836854:-	0.0755815	0.444444	0.368863	0.00031968
AT1G55740	SIP1	1:20837400-20837486:-	0.139175	0.629629	0.490454	0.000328183
AT1G55740	SIP1	1:20837594-20837669:-	0.201031	0.807692	0.606661	4.61092e-05
AT1G55740	SIP1	1:20837761-20837852:-	0.0226245	0.433333	0.410709	6.24e-07
AT1G55740	SIP1	1:20837901-20837992:-	0.0180996	0.696428	0.678329	2.72557e-10
AT1G55740	SIP1	1:20838083-20838168:-	0.0167599	0.615384	0.598625	2.50602e-07
AT1G55740	SIP1	1:20838413-20838516:-	0.02809	0.510204	0.482114	1.42439e-06
AT1G55750	AT1G55750	1:20841489-20841583:-	0.00918052	0.499999	0.490818	0.00211294
AT1G55750	AT1G55750	1:20841757-20841841:-	0.016529	0.222222	0.205693	0.0334992
AT1G55750	AT1G55750	1:20842110-20842259:-	0.0542638	0.428571	0.374307	0.0251665
AT1G55750	AT1G55750	1:20842383-20842884:-	0.030928	0.333333	0.302405	0.0382017
AT1G55750	AT1G55750	1:20843203-20843302:-	0.0957449	0.727272	0.631527	0.00201844
AT1G55750	AT1G55750	1:20843359-20843707:-	0.0124869	0.428571	0.416084	0.00426973
AT1G55750	AT1G55750	1:20843752-20843968:-	0.0219782	0.307692	0.285714	0.0149584
AT1G55750	AT1G55750	1:20844064-20844143:-	0.00609403	0.333333	0.327239	0.0025167
AT1G55750	AT1G55750	1:20844219-20844313:-	0.0526318	0.571428	0.518796	0.00224173
AT1G55750	AT1G55750	1:20844428-20844527:-	0.0506331	0.599999	0.549366	0.00301707
AT1G55750	AT1G55750	1:20844591-20844698:-	0.0360362	0.848079	0.812043	0.000119371
AT1G55750	AT1G55750	1:20844760-20844889:-	0.0348839	0.699999	0.665115	0.00041598
AT1G55750	AT1G55750	1:20844968-20845054:-	0.0441179	0.917795	0.873678	2.73497e-05
AT1G55750	AT1G55750	1:20841022-20841183:-	0.297873	0.95223	0.654358	0.000771994
AT1G55750	AT1G55750	1:20841261-20841375:-	0.10687	0.727272	0.620401	0.000965703
AT1G55760	AT1G55760	1:20847982-20848098:-	0.0508475	0.414634	0.363787	1.52035e-05
AT1G55760	AT1G55760	1:20848247-20848388:-	0.0171429	0.403226	0.386083	4.18901e-06
AT1G55760	AT1G55760	1:20847719-20847863:-	0.0566039	0.337662	0.281058	0.000332753
AT1G55775	AT1G55775	1:20853198-20853298:-	0.0407201	0.844635	0.803915	0.039895
AT1G55810	UKL3	1:20862507-20862583:+	0.0322582	0.641791	0.609533	8.82119e-07
AT1G55810	UKL3	1:20862954-20863027:+	0.013072	0.450382	0.43731	3.74141e-06
AT1G55810	UKL3	1:20863256-20863325:+	0.184971	0.888889	0.703918	2.91736e-10
AT1G55810	UKL3	1:20863558-20863651:+	0.0500001	0.241379	0.191379	0.00423737
AT1G55810	UKL3	1:20863734-20863853:+	0.0375001	0.221154	0.183654	0.00349893
AT1G55810	UKL3	1:20861414-20861491:+	0.00602745	0.618421	0.612394	3.63368e-08
AT1G55810	UKL3	1:20861583-20861684:+	0.0462964	0.719424	0.673128	1.43215e-08
AT1G55810	UKL3	1:20861754-20861866:+	0.0661766	0.735849	0.669672	3.94021e-10
AT1G55810	UKL3	1:20862294-20862427:+	0.0921987	0.896552	0.804353	4.22909e-13
AT1G55810	UKL3	1:20863419-20863485:+	0.268908	0.895522	0.626614	1.42759e-06
AT1G55820	AT1G55820	1:20864571-20865102:+	0.0344829	0.186441	0.151958	0.025228
AT1G55820	AT1G55820	1:20865316-20865404:+	0.00902631	0.111111	0.102085	0.0212678
AT1G55820	AT1G55820	1:20865525-20865623:+	0.0119324	0.206897	0.194964	0.00616587
AT1G55820	AT1G55820	1:20866114-20866314:+	0.0088772	0.138889	0.130012	0.00693803
AT1G55820	AT1G55820	1:20866564-20866657:+	0.0655739	0.329114	0.26354	0.00263899
AT1G55830	AT1G55830	1:20868146-20868286:-	0.0827587	0.570093	0.487335	1.4737e-06
AT1G55830	AT1G55830	1:20868511-20868632:-	0.0752689	0.302013	0.226745	0.00296206
AT1G55830	AT1G55830	1:20868779-20868905:-	0.0384616	0.463415	0.424953	3.29102e-06
AT1G55830	AT1G55830	1:20869129-20869284:-	0.0645162	0.494505	0.429989	1.59556e-05
AT1G55830	AT1G55830	1:20869648-20869944:-	0.0736843	0.518072	0.444388	9.24143e-05
AT1G55830	AT1G55830	1:20869680-20869944:-	0.0736843	0.518072	0.444388	9.24143e-05
AT1G55830	AT1G55830	1:20869703-20869944:-	0.0736843	0.518072	0.444388	9.24143e-05
AT1G55840	AT1G55840	1:20874884-20874986:+	0.0246914	0.186301	0.16161	1.64087e-08
AT1G55840	AT1G55840	1:20875040-20875124:+	0.0476191	0.475325	0.427706	2.70374e-22
AT1G55840	AT1G55840	1:20875184-20875269:+	0.0296736	0.358974	0.329301	2.93041e-15
AT1G55840	AT1G55840	1:20875365-20875461:+	0.031665	0.25974	0.228075	1.30528e-09
AT1G55840	AT1G55840	1:20875644-20875733:+	0.0200893	0.164087	0.143997	3.80648e-08
AT1G55840	AT1G55840	1:20873945-20874057:+	0.026287	0.507194	0.480907	6.30831e-26
AT1G55840	AT1G55840	1:20873945-20874482:+	0.04111	0.542857	0.501747	5.34262e-21
AT1G55840	AT1G55840	1:20874086-20874482:+	0.0420945	0.566667	0.524572	3.11849e-20
AT1G55840	AT1G55840	1:20874566-20874670:+	0.0284553	0.4075	0.379045	8.85732e-24
AT1G55840	AT1G55840	1:20874724-20874806:+	0.0155039	0.206897	0.191393	9.57178e-12
AT1G55850	CSLE1	1:20877510-20877602:+	0.0067568	0.170455	0.163698	0.000114
AT1G55850	CSLE1	1:20877719-20877788:+	0.0782919	0.526882	0.44859	2.57448e-07
AT1G55860	UPL1	1:20880002-20880082:-	0.0192308	0.171429	0.152198	5.47414e-05
AT1G55860	UPL1	1:20880189-20880381:-	0.0138889	0.125786	0.111897	0.000289777
AT1G55860	UPL1	1:20880521-20880600:-	0.00579714	0.355705	0.349908	9.39061e-08
AT1G55860	UPL1	1:20880826-20880919:-	0.00613499	0.446215	0.44008	1.0888e-12
AT1G55860	UPL1	1:20881000-20881107:-	0.0128535	0.727612	0.714758	6.77835e-21
AT1G55860	UPL1	1:20882883-20882972:-	0.0161291	0.268156	0.252027	2.13277e-06
AT1G55860	UPL1	1:20883502-20883657:-	0.00234269	0.127517	0.125174	2.63093e-05
AT1G55860	UPL1	1:20883978-20884054:-	0.0100503	0.224719	0.214669	0.000281938
AT1G55860	UPL1	1:20892230-20892322:-	0.00771224	0.114286	0.106574	0.026132
AT1G55860	UPL1	1:20892418-20892877:-	0.00685055	0.465116	0.458266	2.10896e-05
AT1G55865	AT1G55865	1:20894736-20895293:-	0.0379215	0.714284	0.676363	0.0274209
AT1G55870	AHG2	1:20896030-20896104:+	0.0250001	0.716667	0.691666	1.18251e-08
AT1G55870	AHG2	1:20896235-20896343:+	0.00895113	0.434483	0.425532	5.55303e-06
AT1G55870	AHG2	1:20896235-20896362:+	0.00895113	0.434483	0.425532	5.55303e-06
AT1G55870	AHG2	1:20896852-20897052:+	0.0442479	0.295082	0.250834	0.00131263
AT1G55870	AHG2	1:20897179-20897267:+	0.0438597	0.331081	0.287221	0.000293274
AT1G55870	AHG2	1:20897538-20897620:+	0.0485438	0.27027	0.221727	0.00579605
AT1G55870	AHG2	1:20896663-20896738:+	0.158334	0.836538	0.678205	1.65e-07
AT1G55880	AT1G55880	1:20900591-20900758:-	0.0500001	0.205128	0.155128	0.0411106
AT1G55880	AT1G55880	1:20900833-20900942:-	0.00688648	0.380282	0.373395	4.06263e-06
AT1G55900	TIM50	1:20903472-20903709:+	0.00235268	0.186916	0.184563	1.11679e-06
AT1G55900	TIM50	1:20903807-20903986:+	0.00200262	0.634454	0.632451	2.75372e-13
AT1G55900	TIM50	1:20904023-20904110:+	0.00689659	0.527426	0.52053	7.15011e-10
AT1G55900	TIM50	1:20904172-20904261:+	0.00457219	0.564912	0.56034	8.49351e-10
AT1G55900	TIM50	1:20904375-20904543:+	0.0191694	0.554422	0.535252	1.33365e-14
AT1G55900	TIM50	1:20904648-20904738:+	0.0148149	0.419492	0.404677	4.11474e-10
AT1G55900	TIM50	1:20904837-20904929:+	0.00459172	0.27758	0.272988	1.80003e-06
AT1G55900	TIM50	1:20905086-20905181:+	0.0164384	0.558511	0.542072	1.82463e-16
AT1G55900	TIM50	1:20905266-20905374:+	0.0274391	0.317949	0.29051	5.69701e-10
AT1G55900	TIM50	1:20905284-20905374:+	0.0274391	0.317949	0.29051	5.69701e-10
AT1G55910	ZIP11	1:20906626-20906710:+	0.0931175	0.264151	0.171033	0.0373162
AT1G55915	AT1G55915	1:20907829-20908018:+	0.023845	0.90909	0.885245	1.83805e-05
AT1G55915	AT1G55915	1:20908214-20908489:+	0.0324962	0.823529	0.791032	0.000455222
AT1G55915	AT1G55915	1:20909149-20909237:+	0.0952384	0.615384	0.520146	0.00456491
AT1G55930	AT1G55930	1:20919446-20919577:+	0.00660458	0.393939	0.387335	3.86572e-05
AT1G55930	AT1G55930	1:20919675-20919768:+	0.0188315	0.53125	0.512418	0.000396876
AT1G55930	AT1G55930	1:20919862-20919935:+	0.119048	0.631579	0.512531	0.00179712
AT1G55930	AT1G55930	1:20920013-20920114:+	0.0134225	0.425	0.411577	0.000399946
AT1G55930	AT1G55930	1:20920218-20920332:+	0.0306124	0.326923	0.296311	0.0015284
AT1G55930	AT1G55930	1:20920414-20920491:+	0.0425533	0.42	0.377447	0.000927636
AT1G55930	AT1G55930	1:20920631-20920713:+	0.0634923	0.518518	0.455026	0.00165336
AT1G55930	AT1G55930	1:20920792-20920903:+	0.057143	0.311111	0.253968	0.0210653
AT1G55930	AT1G55930	1:20920967-20921066:+	0.00538093	0.142857	0.137476	0.00224296
AT1G55930	AT1G55930	1:20921158-20921240:+	0.106061	0.544304	0.438243	0.000252086
AT1G55930	AT1G55930	1:20921306-20921442:+	0.0683231	0.467532	0.399209	4.57562e-05
AT1G55930	AT1G55930	1:20921559-20921670:+	0.0289856	0.307692	0.278707	0.000739183
AT1G55930	AT1G55930	1:20921850-20921917:+	0.14094	0.546875	0.405935	0.000521483
AT1G55940	CYP708A1	1:20922901-20922988:-	0.0487809	0.878768	0.829987	0.00165171
AT1G55940	CYP708A1	1:20923067-20923153:-	0.0476195	0.844636	0.797016	0.00541916
AT1G55940	CYP708A1	1:20923246-20923325:-	0.0512825	0.878768	0.827486	0.00250039
AT1G55940	CYP708A1	1:20924256-20924342:-	0.111112	0.900605	0.789493	0.00288167
AT1G55960	AT1G55960	1:20928246-20928359:-	0.0123077	0.141791	0.129483	3.37502e-09
AT1G55960	AT1G55960	1:20928556-20928727:-	0.018364	0.207865	0.189501	6.53805e-14
AT1G55960	AT1G55960	1:20928809-20928902:-	0.0110827	0.249231	0.238148	3.84332e-18
AT1G55960	AT1G55960	1:20929169-20929248:-	0.00210306	0.154412	0.152309	2.70079e-08
AT1G55960	AT1G55960	1:20929396-20929592:-	0.00882726	0.238318	0.229491	3.87114e-12
AT1G55980	AT1G55980	1:20941318-20941447:-	0.0577722	0.935472	0.8777	0.0152839
AT1G56000	AT1G56000	1:20945859-20945929:+	0.0277778	0.159292	0.131514	0.00481262
AT1G56000	AT1G56000	1:20946365-20946557:+	0.0265488	0.16129	0.134742	0.033759
AT1G56010	NAC1	1:20947346-20947448:-	0.334802	0.947703	0.612901	0.000671353
AT1G56060	AT1G56060	1:20966782-20966862:-	0.0666671	0.714285	0.647618	0.0128606
AT1G56070	LOS1	1:20970994-20971074:-	0.0118486	0.12132	0.109471	2.79855e-23
AT1G56070	LOS1	1:20971111-20971305:-	0.015315	0.203016	0.187701	4.42193e-22
AT1G56080	AT1G56080	1:20975846-20975945:-	0.0273974	0.292683	0.265286	0.0112415
AT1G56090	AT1G56090	1:20978432-20978533:-	0.0865386	0.755555	0.669017	1.61868e-06
AT1G56110	NOP56	1:20984812-20984901:-	0.00975384	0.240702	0.230948	2.7418e-29
AT1G56110	NOP56	1:20985033-20985122:-	0.00741526	0.243082	0.235666	7.33157e-27
AT1G56110	NOP56	1:20985271-20985354:-	0.0103806	0.163418	0.153038	2.4862e-18
AT1G56110	NOP56	1:20985891-20985973:-	0.00414939	0.138021	0.133871	2.11794e-15
AT1G56110	NOP56	1:20986438-20986688:-	0.0262712	0.35324	0.326969	2.93279e-18
AT1G56140	AT1G56140	1:21003772-21003881:-	0.00925961	0.151919	0.14266	0.0446169
AT1G56140	AT1G56140	1:21005565-21005647:-	0.0338985	0.571428	0.53753	0.000541918
AT1G56140	AT1G56140	1:21005719-21005806:-	0.175	0.823529	0.648528	0.00172835
AT1G56140	AT1G56140	1:21005878-21005996:-	0.0379749	0.307692	0.269717	0.0352523
AT1G56140	AT1G56140	1:21006068-21006200:-	0.0363638	0.3	0.263636	0.0351024
AT1G56140	AT1G56140	1:21006272-21006430:-	0.00645018	0.133105	0.126655	0.0343979
AT1G56140	AT1G56140	1:21006675-21006795:-	0.0210438	0.466666	0.445623	0.00428706
AT1G56140	AT1G56140	1:21006867-21006953:-	0.0165165	0.56	0.543483	0.000334908
AT1G56140	AT1G56140	1:21007025-21007174:-	0.00911326	0.533333	0.52422	2.36005e-05
AT1G56140	AT1G56140	1:21007361-21007604:-	0.0195154	0.4375	0.417984	0.00391123
AT1G56145	AT1G56145	1:21009610-21009708:-	0.00565674	0.106682	0.101025	0.0378911
AT1G56145	AT1G56145	1:21012462-21012590:-	0.00841815	0.64	0.631582	8.4662e-06
AT1G56145	AT1G56145	1:21012662-21012826:-	0.00782154	0.465753	0.457932	7.71343e-06
AT1G56145	AT1G56145	1:21012898-21012981:-	0.00750252	0.718182	0.710679	2.62232e-08
AT1G56145	AT1G56145	1:21013053-21013138:-	0.013945	0.943144	0.929199	1.19598e-12
AT1G56145	AT1G56145	1:21013210-21013291:-	0.00841813	0.502146	0.493728	1.72284e-06
AT1G56145	AT1G56145	1:21013363-21013437:-	0.00816889	0.703057	0.694888	3.70638e-09
AT1G56145	AT1G56145	1:21009095-21009176:-	0.0410961	0.363636	0.32254	0.0237473
AT1G56170	NF-YC2	1:21025011-21025104:+	0.0743495	0.480392	0.406043	1.64314e-06
AT1G56180	AT1G56180	1:21026398-21026516:-	0.0622569	0.236559	0.174302	0.00463795
AT1G56180	AT1G56180	1:21026649-21026730:-	0.0398011	0.351064	0.311263	1.09468e-05
AT1G56180	AT1G56180	1:21026659-21026730:-	0.0398011	0.354839	0.315038	1.09963e-05
AT1G56180	AT1G56180	1:21026807-21026924:-	0.0482457	0.299065	0.25082	0.000107417
AT1G56180	AT1G56180	1:21027333-21027420:-	0.0208334	0.317073	0.29624	1.34775e-05
AT1G56180	AT1G56180	1:21027480-21027629:-	0.0536586	0.283951	0.230292	0.000741105
AT1G56210	AT1G56210	1:21036034-21036120:+	0.0555557	0.519231	0.463675	0.000697116
AT1G56210	AT1G56210	1:21035834-21035958:+	0.0886078	0.701492	0.612885	2.40398e-05
AT1G56220	AT1G56220	1:21043528-21043703:+	0.0917747	0.372064	0.28029	1.39429e-10
AT1G56220	AT1G56220	1:21043893-21044347:+	0.784141	0.970075	0.185934	0.00137053
AT1G56230	AT1G56230	1:21047028-21047112:-	0.104546	0.605263	0.500717	2.59451e-05
AT1G56230	AT1G56230	1:21047639-21047719:-	0.278912	0.911764	0.632852	9.71888e-05
AT1G56230	AT1G56230	1:21048382-21048459:-	0.174194	0.851851	0.677658	1.92002e-05
AT1G56230	AT1G56230	1:21048574-21048768:-	0.0152673	0.310345	0.295078	0.000878986
AT1G56230	AT1G56230	1:21046596-21046667:-	0.0762333	0.861111	0.784877	4.09264e-09
AT1G56230	AT1G56230	1:21046819-21046903:-	0.147059	0.777778	0.630719	1.60235e-06
AT1G56240	PP2-B13	1:21057064-21057157:-	0.0857147	0.571428	0.485713	0.0403109
AT1G56250	PP2-B14	1:21062498-21062592:-	0.0730717	0.818181	0.745109	0.0303264
AT1G56260	MDO1	1:21064769-21065232:-	0.124088	0.461538	0.337451	0.022049
AT1G56260	MDO1	1:21065389-21065473:-	0.0419163	0.285714	0.243798	0.00311504
AT1G56260	MDO1	1:21065626-21065715:-	0.108334	0.833333	0.724999	2.69407e-05
AT1G56290	AT1G56290	1:21075375-21075861:+	0.013889	0.11399	0.100101	0.0129112
AT1G56290	AT1G56290	1:21075974-21076063:+	0.0160001	0.152941	0.136941	0.0111414
AT1G56290	AT1G56290	1:21076638-21076717:+	0.013945	0.221374	0.207429	0.00387092
AT1G56290	AT1G56290	1:21077386-21077524:+	0.0379748	0.20354	0.165565	0.00221948
AT1G56290	AT1G56290	1:21077607-21077707:+	0.0812501	0.240816	0.159566	0.0112297
AT1G56300	AT1G56300	1:21079471-21079658:-	0.0454547	0.45	0.404545	0.00148074
AT1G56300	AT1G56300	1:21079729-21079861:-	0.0344829	0.626838	0.592355	2.69644e-06
AT1G56300	AT1G56300	1:21079949-21080054:-	0.0476192	0.781214	0.733595	2.49056e-07
AT1G56310	AT1G56310	1:21082571-21082837:+	0.034483	0.548387	0.513904	0.00148735
AT1G56310	AT1G56310	1:21083010-21083084:+	0.0909093	0.75	0.65909	1.8193e-05
AT1G56310	AT1G56310	1:21083775-21083876:+	0.0344829	0.508772	0.474289	0.00124827
AT1G56310	AT1G56310	1:21084159-21084238:+	0.0095883	0.675	0.665411	3.30987e-06
AT1G56310	AT1G56310	1:21084423-21084494:+	0.0185073	0.177778	0.159271	0.0475166
AT1G56310	AT1G56310	1:21084855-21084962:+	0.0173914	0.215686	0.198295	0.00521312
AT1G56320	AT1G56320	1:21085834-21085918:-	0.04321	0.488889	0.445679	1.3176e-05
AT1G56320	AT1G56320	1:21086144-21086225:-	0.0390245	0.526316	0.487291	2.82234e-07
AT1G56320	AT1G56320	1:21086305-21086386:-	0.116279	0.734694	0.618414	1.61966e-06
AT1G56330	SAR1B	1:21088194-21088349:-	0.00838927	0.112014	0.103625	6.31629e-15
AT1G56340	CRT1a	1:21090070-21090162:-	0.017678	0.165282	0.147604	1.79903e-13
AT1G56340	CRT1a	1:21090272-21090490:-	0.0095941	0.135079	0.125484	3.18536e-16
AT1G56340	CRT1a	1:21090282-21090368:-	0.0096948	0.122074	0.112379	1.97778e-15
AT1G56340	CRT1a	1:21090398-21090490:-	0.00922851	0.143154	0.133925	5.58179e-17
AT1G56340	CRT1a	1:21090538-21090618:-	0.00707693	0.115497	0.10842	6.82002e-17
AT1G56340	CRT1a	1:21090714-21090798:-	0.00619986	0.112029	0.105829	1.25347e-15
AT1G56340	CRT1a	1:21090866-21091016:-	0.00783802	0.217487	0.209649	5.8653e-27
AT1G56340	CRT1a	1:21091074-21091158:-	0.00245852	0.245896	0.243438	7.97506e-28
AT1G56340	CRT1a	1:21091245-21091327:-	0.00298905	0.231476	0.228487	3.93202e-25
AT1G56340	CRT1a	1:21091960-21092032:-	0.003702	0.111734	0.108032	1.32724e-14
AT1G56345	AT1G56345	1:21094055-21094132:-	0.306123	0.881561	0.575438	0.0384532
AT1G56350	AT1G56350	1:21095241-21095867:+	0.00577513	0.25	0.244225	0.0003285
AT1G56350	AT1G56350	1:21096080-21096262:+	0.0396041	0.407895	0.368291	0.000282562
AT1G56350	AT1G56350	1:21096364-21096442:+	0.0934581	0.954545	0.861087	8.07714e-10
AT1G56350	AT1G56350	1:21096580-21097039:+	0.0384616	0.328358	0.289897	0.00128823
AT1G56350	AT1G56350	1:21097344-21097452:+	0.0483872	0.283019	0.234632	0.00973147
AT1G56350	AT1G56350	1:21097606-21097691:+	0.0645163	0.857143	0.792626	4.34462e-07
AT1G56420	AT1G56420	1:21123099-21123926:-	0.0918368	0.468085	0.376248	0.000364255
AT1G56420	AT1G56420	1:21124042-21124126:-	0.0301205	0.463687	0.433567	1.3955e-07
AT1G56423	AT1G56423	1:21129144-21129815:+	0.0322581	0.275986	0.243728	2.56737e-07
AT1G56440	TPR5	1:21140547-21140678:-	0.00854853	0.235556	0.227007	0.000134971
AT1G56440	TPR5	1:21140803-21140887:-	0.00623164	0.189135	0.182903	0.000119573
AT1G56440	TPR5	1:21141016-21141101:-	0.00711554	0.356962	0.349847	3.55361e-06
AT1G56440	TPR5	1:21141170-21141440:-	0.0132569	0.256198	0.242941	0.000631173
AT1G56440	TPR5	1:21141200-21141440:-	0.0132569	0.256198	0.242941	0.000631173
AT1G56440	TPR5	1:21138868-21138984:-	0.0333334	0.33526	0.301927	0.000114332
AT1G56440	TPR5	1:21139082-21139163:-	0.154762	0.438967	0.284205	0.00108927
AT1G56440	TPR5	1:21139258-21139336:-	0.0618558	0.721311	0.659456	2.26104e-11
AT1G56440	TPR5	1:21139519-21139613:-	0.144445	0.602564	0.45812	4.77977e-07
AT1G56440	TPR5	1:21139751-21139937:-	0.00589859	0.124795	0.118896	0.000655357
AT1G56440	TPR5	1:21140150-21140238:-	0.0526317	0.238208	0.185576	0.00971956
AT1G56440	TPR5	1:21140321-21140425:-	0.01556	0.239819	0.224259	0.00167118
AT1G56460	AT1G56460	1:21146905-21147015:+	0.00740745	0.111111	0.103704	0.00167365
AT1G56460	AT1G56460	1:21146905-21147398:+	0.00399445	0.104	0.100006	0.000672889
AT1G56460	AT1G56460	1:21148819-21148897:+	0.0183151	0.382716	0.364401	7.24958e-09
AT1G56460	AT1G56460	1:21149246-21149347:+	0.210938	0.734104	0.523166	4.41705e-08
AT1G56510	WRR4	1:21170996-21171099:+	0.0281691	0.499998	0.471829	0.0139297
AT1G56510	WRR4	1:21172530-21173384:+	0.028302	0.499998	0.471696	0.0127806
AT1G56510	WRR4	1:21168173-21169502:+	0.032787	0.499998	0.467211	0.0180376
AT1G56520	AT1G56520	1:21176821-21176920:-	0.127273	0.844636	0.717363	0.0145032
AT1G56520	AT1G56520	1:21178025-21178439:-	0.0282289	0.660754	0.632525	0.0305882
AT1G56520	AT1G56520	1:21178025-21178450:-	0.0282289	0.660754	0.632525	0.0305882
AT1G56520	AT1G56520	1:21176441-21176530:-	0.150944	0.788207	0.637263	0.0318365
AT1G56540	AT1G56540	1:21183360-21183453:+	0.548388	0.956036	0.407648	0.0404416
AT1G56540	AT1G56540	1:21182139-21182264:+	0.181819	0.893317	0.711498	0.0469179
AT1G56570	PGN	1:21196421-21196503:+	0.0200286	0.416667	0.396638	0.0232264
AT1G56590	ZIP4	1:21202787-21202870:-	0.0111732	0.119342	0.108168	0.000107612
AT1G56590	ZIP4	1:21203080-21203172:-	0.0566038	0.201005	0.144401	0.00211753
AT1G56590	ZIP4	1:21203420-21204014:-	0.0239044	0.180556	0.156651	0.000122599
AT1G56590	ZIP4	1:21204104-21204172:-	0.0140845	0.290698	0.276613	3.22125e-07
AT1G56590	ZIP4	1:21204283-21204461:-	0.00201726	0.167464	0.165447	1.44562e-06
AT1G56590	ZIP4	1:21204561-21204662:-	0.0138889	0.331754	0.317865	6.75376e-07
AT1G56600	GolS2	1:21208476-21208573:+	0.0243904	0.309783	0.285392	0.00231926
AT1G56610	AT1G56610	1:21213543-21213624:+	0.0694445	0.232323	0.162879	0.0219322
AT1G56700	AT1G56700	1:21257196-21257272:+	0.0544555	0.236967	0.182511	9.70169e-06
AT1G56700	AT1G56700	1:21257320-21257397:+	0.0208333	0.164912	0.144079	5.72226e-10
AT1G56720	AT1G56720	1:21263728-21263808:-	0.0361991	0.238095	0.201896	0.00307852
AT1G56720	AT1G56720	1:21264021-21264091:-	0.0625001	0.285714	0.223214	0.00395147
AT1G56720	AT1G56720	1:21264221-21264298:-	0.117479	0.56	0.442521	0.000731004
AT1G56720	AT1G56720	1:21264469-21264541:-	0.0450705	0.4	0.354929	0.000522631
AT1G56720	AT1G56720	1:21264664-21264742:-	0.112717	0.578947	0.46623	0.00062922
AT1G56720	AT1G56720	1:21264847-21264921:-	0.159383	0.727272	0.567889	4.88123e-05
AT1G56720	AT1G56720	1:21265565-21265872:-	0.112805	0.411765	0.298959	0.0231792
AT1G56720	AT1G56720	1:21265570-21265872:-	0.112805	0.411765	0.298959	0.0231792
AT1G57600	AT1G57600	1:21330933-21331023:-	0.0176992	0.206897	0.189197	0.0163275
AT1G57600	AT1G57600	1:21331099-21331185:-	0.0823531	0.52	0.437647	0.00438974
AT1G57600	AT1G57600	1:21332368-21332533:-	0.0353983	0.387097	0.351698	0.000761141
AT1G57600	AT1G57600	1:21332585-21332676:-	0.0250001	0.25	0.225	0.0239356
AT1G57600	AT1G57600	1:21333101-21333183:-	0.0921055	0.555555	0.46345	0.00934353
AT1G57600	AT1G57600	1:21333243-21333361:-	0.010959	0.423077	0.412118	0.00020227
AT1G57600	AT1G57600	1:21333432-21333526:-	0.0235296	0.48	0.45647	0.00108747
AT1G57600	AT1G57600	1:21333591-21333688:-	0.00925961	0.542857	0.533597	2.05324e-05
AT1G57600	AT1G57600	1:21334258-21334337:-	0.00880449	0.5	0.491195	3.32524e-05
AT1G57600	AT1G57600	1:21334396-21334478:-	0.0185186	0.428571	0.410053	0.000719858
AT1G57610	AT1G57610	1:21337961-21338043:-	0.0497513	0.6875	0.637748	1.13907e-09
AT1G57610	AT1G57610	1:21337626-21337703:-	0.880658	0.987614	0.106955	0.0147144
AT1G57610	AT1G57610	1:21338480-21338626:-	0.508929	0.914285	0.405357	0.0035504
AT1G57680	Cand1	1:21364116-21364307:-	0.0692195	0.617424	0.548205	1.61085e-20
AT1G57700	AT1G57700	1:21371503-21371590:+	0.031915	0.245902	0.213987	0.00814123
AT1G57700	AT1G57700	1:21371875-21371955:+	0.046154	0.458333	0.412179	0.00499612
AT1G57700	AT1G57700	1:21372273-21372436:+	0.0727275	0.4	0.327273	0.01833
AT1G57700	AT1G57700	1:21372664-21372805:+	0.148148	0.797101	0.648953	3.28097e-06
AT1G57700	AT1G57700	1:21372906-21372995:+	0.0240965	0.39726	0.373164	0.000657949
AT1G57700	AT1G57700	1:21373101-21373192:+	0.094737	0.461538	0.366801	0.00358171
AT1G57700	AT1G57700	1:21373588-21373668:+	0.0606062	0.652174	0.591568	1.05875e-07
AT1G57720	AT1G57720	1:21378445-21378538:+	0.0101749	0.120277	0.110102	1.35733e-21
AT1G57765	AT1G57765	1:21393577-21394295:+	0.0107672	0.115094	0.104327	9.15386e-08
AT1G57765	AT1G57765	1:21393994-21394295:+	0.0147453	0.133087	0.118342	2.02038e-08
AT1G57765	AT1G57765	1:21394553-21394704:+	0.0359551	0.383871	0.347916	2.08014e-11
AT1G57790	AT1G57790	1:21405643-21405874:-	0.0545457	0.454545	0.399999	0.0240365
AT1G57820	VIM1	1:21415402-21415475:-	0.020362	0.274123	0.253761	2.23939e-08
AT1G57820	VIM1	1:21415578-21415657:-	0.028125	0.214286	0.186161	1.23876e-05
AT1G57820	VIM1	1:21415722-21415794:-	0.0366301	0.337662	0.301032	1.74871e-07
AT1G57870	SK42	1:21434430-21434515:-	0.00451458	0.25	0.245485	0.000166446
AT1G57870	SK42	1:21434968-21435252:-	0.0542988	0.368421	0.314122	0.00379437
AT1G57870	SK42	1:21434972-21435252:-	0.0542988	0.368421	0.314122	0.00379437
AT1G57870	SK42	1:21434296-21434370:-	0.113726	0.428571	0.314846	0.00890848
AT1G57980	AT1G57980	1:21440588-21440692:-	0.0439563	0.660754	0.616798	0.0149954
AT1G58025	AT1G58025	1:21458434-21458549:-	0.0170213	0.277778	0.260756	0.000864722
AT1G58025	AT1G58025	1:21458930-21459044:-	0.0492612	0.333333	0.284072	0.00883721
AT1G58025	AT1G58025	1:21459132-21459370:-	0.26257	0.777777	0.515206	0.0358016
AT1G58025	AT1G58025	1:21459428-21460033:-	0.00565465	0.142857	0.137203	0.00967418
AT1G58025	AT1G58025	1:21459431-21460033:-	0.00565465	0.142857	0.137203	0.00967418
AT1G58025	AT1G58025	1:21460268-21460900:-	0.0960454	0.538461	0.442416	0.00098273
AT1G58025	AT1G58025	1:21460978-21461094:-	0.0096619	0.840909	0.831247	9.58602e-12
AT1G58025	AT1G58025	1:21461821-21461981:-	0.00312557	0.263158	0.260032	4.20951e-06
AT1G58025	AT1G58025	1:21461855-21461981:-	0.0129683	0.576923	0.563955	0.000422172
AT1G58030	CAT2	1:21465125-21465210:-	0.0140845	0.189147	0.175063	3.90787e-11
AT1G58060	AT1G58060	1:21494195-21494298:-	0.0152673	0.166667	0.1514	0.0185226
AT1G58060	AT1G58060	1:21497241-21497468:-	0.00854856	0.153846	0.145298	0.0369848
AT1G58060	AT1G58060	1:21497805-21497997:-	0.00693668	0.142857	0.135921	0.0303677
AT1G58060	AT1G58060	1:21499338-21499642:-	0.00676656	0.176927	0.170161	0.0264594
AT1G58060	AT1G58060	1:21500283-21500774:-	0.0206397	0.266667	0.246027	0.0378157
AT1G58060	AT1G58060	1:21500828-21500991:-	0.0124869	0.767442	0.754955	8.15728e-08
AT1G58060	AT1G58060	1:21501185-21501265:-	0.0095883	0.592593	0.583004	4.32273e-06
AT1G58060	AT1G58060	1:21501371-21501475:-	0.014695	0.246377	0.231682	0.00638998
AT1G58110	AT1G58110	1:21516121-21516258:-	0.0974027	0.353933	0.25653	0.000267058
AT1G58110	AT1G58110	1:21516385-21516488:-	0.0837839	0.36646	0.282676	0.000503644
AT1G58110	AT1G58110	1:21516564-21516655:-	0.0582525	0.224852	0.1666	0.00207969
AT1G58110	AT1G58110	1:21517386-21517779:-	0.0711744	0.53125	0.460076	5.11177e-09
AT1G58180	BCA6	1:21538401-21538482:-	0.0425533	0.225806	0.183253	0.00532055
AT1G58180	BCA6	1:21538571-21538647:-	0.173738	0.451613	0.277875	0.0266042
AT1G58180	BCA6	1:21538701-21538790:-	0.0331859	0.470588	0.437402	2.94721e-07
AT1G58180	BCA6	1:21538904-21539004:-	0.103825	0.382353	0.278528	0.0130031
AT1G58180	BCA6	1:21539300-21539393:-	0.24317	0.892307	0.649138	3.07277e-07
AT1G58180	BCA6	1:21539615-21539695:-	0.0941178	0.702127	0.60801	4.80545e-07
AT1G58200	MSL3	1:21549107-21549406:-	0.0501393	0.44898	0.39884	2.2329e-06
AT1G58200	MSL3	1:21549463-21549546:-	0.0588236	0.545454	0.486631	2.96434e-06
AT1G58200	MSL3	1:21549660-21549753:-	0.044199	0.757575	0.713376	1.38136e-11
AT1G58200	MSL3	1:21549921-21550049:-	0.133333	0.857143	0.723809	4.63326e-08
AT1G58200	MSL3	1:21550160-21550243:-	0.342857	0.958333	0.615476	3.08128e-05
AT1G58200	MSL3	1:21550393-21550777:-	0.174864	0.866666	0.691803	1.81091e-07
AT1G58200	MSL3	1:21550838-21551100:-	0.0370371	0.308824	0.271786	0.000130057
AT1G58200	MSL3	1:21551214-21551289:-	0.0278638	0.375	0.347136	7.85806e-09
AT1G58200	MSL3	1:21551390-21551490:-	0.0266667	0.845238	0.818571	5.8626e-16
AT1G58200	MSL3	1:21551614-21551831:-	0.0196079	0.447619	0.428011	2.12888e-08
AT1G58200	MSL3	1:21551989-21552265:-	0.0432693	0.75	0.706731	5.69268e-12
AT1G58200	MSL3	1:21552325-21552407:-	0.015674	0.639535	0.623861	2.62249e-13
AT1G58200	MSL3	1:21552538-21552834:-	0.00242505	0.64539	0.642965	9.75867e-12
AT1G58200	MSL3	1:21552538-21552838:-	0.00242505	0.679104	0.676679	4.03986e-12
AT1G58220	AT1G58220	1:21560335-21561218:-	0.182693	0.608695	0.426003	0.0172939
AT1G58220	AT1G58220	1:21561578-21561789:-	0.0129378	0.285714	0.272777	0.0032993
AT1G58220	AT1G58220	1:21561876-21562321:-	0.0307693	0.645161	0.614392	6.6042e-08
AT1G58220	AT1G58220	1:21562511-21562595:-	0.0209791	0.309942	0.288962	4.50345e-05
AT1G58230	AT1G58230	1:21566390-21566567:+	0.0228319	0.876923	0.854091	5.92947e-07
AT1G58230	AT1G58230	1:21567026-21567121:+	0.00993353	0.979971	0.970038	5.97267e-09
AT1G58230	AT1G58230	1:21567280-21567400:+	0.011854	0.97657	0.964716	8.48779e-08
AT1G58230	AT1G58230	1:21567550-21567916:+	0.0540544	0.966661	0.912606	1.8073e-05
AT1G58230	AT1G58230	1:21568072-21568182:+	0.0103045	0.928702	0.918397	1.85872e-06
AT1G58230	AT1G58230	1:21568224-21568307:+	0.0157886	0.951311	0.935522	1.20406e-06
AT1G58230	AT1G58230	1:21568652-21569020:+	0.0416669	0.72	0.678333	0.00028423
AT1G58230	AT1G58230	1:21569194-21569284:+	0.00911327	0.31579	0.306676	0.00198946
AT1G58230	AT1G58230	1:21569445-21569592:+	0.0126705	0.444444	0.431774	0.000949459
AT1G58230	AT1G58230	1:21569911-21570010:+	0.0151222	0.454545	0.439423	0.00277635
AT1G58230	AT1G58230	1:21570434-21570741:+	0.0116047	0.588235	0.57663	0.000333713
AT1G58230	AT1G58230	1:21571732-21571836:+	0.00750254	0.454545	0.447043	0.000344152
AT1G58230	AT1G58230	1:21572028-21572110:+	0.048193	0.749999	0.701806	0.00028888
AT1G58230	AT1G58230	1:21572586-21573055:+	0.0483874	0.571428	0.52304	0.0134397
AT1G58250	SAB	1:21587426-21587574:-	0.0162163	0.153846	0.13763	0.0475649
AT1G58250	SAB	1:21593016-21593209:-	0.0326089	0.666665	0.634056	0.00201375
AT1G58250	SAB	1:21595010-21595150:-	0.0111872	0.222222	0.211035	0.0238974
AT1G58250	SAB	1:21598664-21598764:-	0.00841816	0.235294	0.226876	0.0101395
AT1G58250	SAB	1:21599861-21600049:-	0.0338985	0.470588	0.43669	0.00106291
AT1G58250	SAB	1:21600312-21600400:-	0.0307694	0.363636	0.332867	0.00745103
AT1G58250	SAB	1:21600667-21601087:-	0.0099335	0.537037	0.527103	1.6127e-05
AT1G58250	SAB	1:21601199-21601302:-	0.0103045	0.625	0.614695	1.47415e-06
AT1G58280	AT1G58280	1:21620920-21621013:-	0.0147059	0.267442	0.252736	3.15024e-08
AT1G58280	AT1G58280	1:21622191-21622344:-	0.000998685	0.103774	0.102775	7.44344e-07
AT1G58290	HEMA1	1:21625152-21625392:-	0.0327434	0.147172	0.114429	1.95589e-10
AT1G58290	HEMA1	1:21625634-21625786:-	0.0117647	0.128957	0.117192	1.24349e-12
AT1G58340	ZF14	1:21653323-21653680:+	0.126582	0.510638	0.384056	0.00256517
AT1G58350	ZW18	1:21663603-21663703:-	0.0522089	0.478261	0.426052	0.000116877
AT1G58350	ZW18	1:21664250-21664351:-	0.133334	0.434782	0.301449	0.0277325
AT1G58350	ZW18	1:21664744-21664824:-	0.0270272	0.714285	0.687258	1.5445e-05
AT1G58350	ZW18	1:21665005-21665127:-	0.0759495	0.76	0.68405	5.19841e-07
AT1G58350	ZW18	1:21665261-21665351:-	0.0200001	0.599999	0.579999	0.000174885
AT1G58350	ZW18	1:21665570-21665671:-	0.010229	0.888888	0.878659	5.78439e-07
AT1G58350	ZW18	1:21665726-21665824:-	0.0588237	0.866666	0.807842	3.78324e-05
AT1G58350	ZW18	1:21666078-21666196:-	0.00577514	0.789473	0.783698	1.83491e-07
AT1G58350	ZW18	1:21666351-21666487:-	0.0308643	0.666666	0.635802	2.11306e-05
AT1G58350	ZW18	1:21666573-21666654:-	0.00314338	0.818181	0.815037	5.65018e-08
AT1G58370	RXF12	1:21685514-21685677:+	0.1125	0.777777	0.665277	0.000107628
AT1G58370	RXF12	1:21686021-21686103:+	0.023256	0.823529	0.800273	1.42951e-05
AT1G58370	RXF12	1:21686281-21686477:+	0.0348839	0.241379	0.206496	0.0306068
AT1G58370	RXF12	1:21687017-21687081:+	0.409639	0.964262	0.554623	0.000882906
AT1G58370	RXF12	1:21684605-21684735:+	0.142858	0.76	0.617142	0.00708025
AT1G58370	RXF12	1:21684780-21684911:+	0.0162665	0.6	0.583733	0.00012976
AT1G58370	RXF12	1:21685291-21685360:+	0.0888891	0.837837	0.748948	4.52584e-06
AT1G58380	XW6	1:21689807-21689923:+	0.016129	0.237124	0.220995	1.06201e-17
AT1G58400	AT1G58400	1:21695966-21696126:-	0.0174895	0.3125	0.295011	0.0250539
AT1G58400	AT1G58400	1:21697870-21698020:-	0.0126705	0.25	0.23733	0.0108224
AT1G58400	AT1G58400	1:21699130-21699552:-	0.0335094	0.461538	0.428029	0.0216292
AT1G58440	XF1	1:21716184-21717003:-	0.0178282	0.118227	0.100398	4.55054e-05
AT1G58440	XF1	1:21714929-21715021:-	0.0241449	0.165714	0.141569	9.99081e-06
AT1G58440	XF1	1:21715240-21715360:-	0.025	0.148387	0.123387	0.000189299
AT1G58440	XF1	1:21715529-21715796:-	0.0766356	0.295597	0.218962	6.48061e-05
AT1G58440	XF1	1:21715971-21716072:-	0.0343138	0.236842	0.202528	4.4416e-07
AT1G58470	RBP1	1:21727595-21727678:+	0.136364	0.39759	0.261227	0.0230475
AT1G58520	AT1G58525	1:21738007-21738085:+	0.024055	0.130435	0.10638	0.0475407
AT1G58520	AT1G58525	1:21732791-21733417:+	0.0386741	0.483871	0.445197	2.87833e-05
AT1G58520	AT1G58525	1:21732791-21733454:+	0.148937	0.833333	0.684396	0.00348296
AT1G58520	AT1G58525	1:21732803-21733417:+	0.0386741	0.483871	0.445197	2.87833e-05
AT1G58520	AT1G58525	1:21732803-21733454:+	0.0451614	0.6	0.554838	1.20668e-05
AT1G58520	AT1G58525	1:21734067-21734170:+	0.00450279	0.111111	0.106609	0.0122567
AT1G58520	AT1G58525	1:21734234-21734358:+	0.00839202	0.296296	0.287904	0.000515484
AT1G58520	AT1G58525	1:21736116-21736337:+	0.0156251	0.136364	0.120739	0.0260716
AT1G58520	AT1G58525	1:21733823-21733920:+	0.111111	0.642857	0.531745	0.00340641
AT1G58602	AT1G58602	1:21746499-21753883:+	0.0294118	0.514563	0.485151	1.1005e-13
AT1G58602	AT1G58602	1:21761055-21761145:+	0.0156951	0.142857	0.127162	0.0191663
AT1G58602	AT1G58602	1:21761292-21761384:+	0.032872	0.409091	0.376219	2.17533e-06
AT1G58602	AT1G58602	1:21763787-21763877:+	0.781667	0.98251	0.200844	0.00517801
AT1G58602	AT1G58602	1:21763921-21764032:+	0.0414674	0.517241	0.475774	8.14935e-08
AT1G59520	CW7	1:21861620-21861835:+	0.00276532	0.166667	0.163901	3.08532e-05
AT1G59520	CW7	1:21862025-21862123:+	0.00631961	0.641509	0.63519	4.39641e-08
AT1G59520	CW7	1:21862198-21862574:+	0.0232559	0.578947	0.555691	3.60757e-06
AT1G59520	CW7	1:21863076-21863391:+	0.0219781	0.222222	0.200244	0.0271182
AT1G59540	ZCF125	1:21874649-21874737:+	0.00676656	0.428571	0.421804	0.000958843
AT1G59540	ZCF125	1:21876321-21876415:+	0.0130955	0.788207	0.775112	0.000255548
AT1G59540	ZCF125	1:21876568-21876847:+	0.0143165	0.499998	0.485682	0.0142444
AT1G59540	ZCF125	1:21877777-21878010:+	0.0192309	0.34955	0.330319	0.034331
AT1G59560	ZCF61	1:21881814-21881906:+	0.104651	0.714286	0.609634	2.15606e-06
AT1G59560	ZCF61	1:21881950-21882033:+	0.0666668	0.708333	0.641666	1.14771e-06
AT1G59560	ZCF61	1:21882158-21882238:+	0.115385	0.693333	0.577948	9.7755e-06
AT1G59560	ZCF61	1:21882334-21882410:+	0.125	0.868132	0.743132	1.26782e-09
AT1G59560	ZCF61	1:21882551-21882639:+	0.0458717	0.649484	0.603613	2.27768e-07
AT1G59560	ZCF61	1:21882705-21882780:+	0.242105	0.61165	0.369545	0.00578975
AT1G59560	ZCF61	1:21883241-21883348:+	0.123077	0.555555	0.432478	0.00227583
AT1G59580	MPK2	1:21884207-21884509:+	0.0277778	0.157407	0.12963	0.00127453
AT1G59580	MPK2	1:21884207-21884516:+	0.0277778	0.157407	0.12963	0.00127453
AT1G59600	ZCW7	1:21889932-21890015:-	0.00990105	0.27381	0.263909	4.5733e-05
AT1G59600	ZCW7	1:21890168-21890609:-	0.0326531	0.165354	0.132701	0.00232445
AT1G59600	ZCW7	1:21890769-21891179:-	0.117073	0.316327	0.199253	0.0187181
AT1G59600	ZCW7	1:21891321-21891396:-	0.0251257	0.223881	0.198755	0.000236439
AT1G59610	DL3	1:21893553-21894052:+	0.00145006	0.301775	0.300325	1.01494e-09
AT1G59610	DL3	1:21894103-21894219:+	0.00896864	0.421965	0.412997	2.47468e-12
AT1G59610	DL3	1:21894340-21894469:+	0.00244233	0.136905	0.134462	1.09291e-05
AT1G59610	DL3	1:21894562-21894881:+	0.00122478	0.246305	0.245081	1.77556e-09
AT1G59610	DL3	1:21894943-21895100:+	0.00527708	0.588235	0.582958	1.17844e-11
AT1G59610	DL3	1:21895218-21895359:+	0.041841	0.77451	0.732669	1.42977e-25
AT1G59620	CW9	1:21903498-21903612:+	0.367648	0.882352	0.514705	0.0258959
AT1G59620	CW9	1:21903759-21903856:+	0.110092	0.75	0.639908	0.000209724
AT1G59640	BPEp	1:21910075-21910156:-	0.0255452	0.660754	0.635209	0.0206325
AT1G59640	BPEp	1:21910225-21910304:-	0.0150971	0.650447	0.63535	0.00792611
AT1G59640	BPEp	1:21910370-21910453:-	0.0727276	0.846153	0.773425	0.000708548
AT1G59640	BPEp	1:21910630-21910751:-	0.0666669	0.409091	0.342424	0.0277031
AT1G59650	CW14	1:21920258-21920735:+	0.0248448	0.740741	0.715896	2.88095e-09
AT1G59650	CW14	1:21920816-21920902:+	0.0163935	0.712121	0.695728	7.42476e-10
AT1G59650	CW14	1:21921283-21921366:+	0.0240001	0.3	0.276	0.00108094
AT1G59650	CW14	1:21921502-21921588:+	0.0512821	0.372549	0.321267	0.000283443
AT1G59650	CW14	1:21921754-21921845:+	0.0425533	0.378788	0.336235	2.15975e-05
AT1G59650	CW14	1:21921974-21922070:+	0.00216783	0.15942	0.157253	8.96753e-06
AT1G59650	CW14	1:21922478-21922562:+	0.0485438	0.28169	0.233146	0.00145019
AT1G59660	AT1G59660	1:21927160-21927268:+	0.00565673	0.176991	0.171334	0.000381808
AT1G59660	AT1G59660	1:21927353-21927435:+	0.0600001	0.285714	0.225714	0.0060117
AT1G59660	AT1G59660	1:21927496-21927622:+	0.0312501	0.313131	0.281881	0.0010794
AT1G59660	AT1G59660	1:21927761-21927926:+	0.0338984	0.361345	0.327446	7.45737e-05
AT1G59660	AT1G59660	1:21928043-21928150:+	0.0285715	0.26	0.231429	0.00234092
AT1G59660	AT1G59660	1:21928307-21928484:+	0.0578513	0.274194	0.216342	0.00298507
AT1G59660	AT1G59660	1:21928526-21928619:+	0.0454546	0.185484	0.140029	0.0155659
AT1G59660	AT1G59660	1:21924375-21924637:+	0.0119324	0.145161	0.133229	0.0223421
AT1G59660	AT1G59660	1:21926134-21926228:+	0.007934	0.135803	0.127869	0.00581282
AT1G59660	AT1G59660	1:21926441-21926540:+	0.007934	0.176471	0.168537	0.00343528
AT1G59700	GSTU16	1:21936785-21937385:+	0.097015	0.292517	0.195502	0.00370357
AT1G59710	AT1G59710	1:21939572-21939650:+	0.133787	0.869565	0.735778	8.56145e-10
AT1G59740	AT1G59740	1:21968383-21968597:+	0.00711556	0.307692	0.300577	0.00135704
AT1G59750	ARF1	1:21979423-21980383:+	0.0473373	0.830435	0.783097	1.3186e-20
AT1G59750	ARF1	1:21979619-21980383:+	0.0473373	0.830435	0.783097	1.3186e-20
AT1G59750	ARF1	1:21980450-21980655:+	0.0497238	0.727586	0.677862	5.3501e-17
AT1G59750	ARF1	1:21980771-21981026:+	0.0290323	0.668874	0.639842	8.31746e-15
AT1G59750	ARF1	1:21981122-21981228:+	0.0146199	0.650485	0.635865	1.21001e-14
AT1G59750	ARF1	1:21981285-21981383:+	0.0101782	0.589744	0.579565	1.83415e-12
AT1G59750	ARF1	1:21981536-21981621:+	0.0186171	0.525252	0.506635	2.10731e-12
AT1G59750	ARF1	1:21981706-21981859:+	0.0183067	0.416667	0.39836	2.91e-10
AT1G59750	ARF1	1:21981950-21982028:+	0.0145279	0.371951	0.357423	1.89908e-10
AT1G59750	ARF1	1:21982193-21982418:+	0.144989	0.608108	0.463119	4.93946e-07
AT1G59750	ARF1	1:21982538-21982628:+	0.0154739	0.150685	0.135211	2.02579e-05
AT1G59750	ARF1	1:21982704-21982823:+	0.00759497	0.293706	0.286111	2.81752e-08
AT1G59750	ARF1	1:21982989-21983080:+	0.228155	0.972973	0.744817	4.59488e-15
AT1G59750	ARF1	1:21982995-21983071:+	0.118687	0.918367	0.79968	2.57776e-23
AT1G59750	ARF1	1:21982995-21983080:+	0.118687	0.918367	0.79968	2.57776e-23
AT1G59750	ARF1	1:21983541-21983687:+	0.010142	0.559006	0.548864	2.77807e-15
AT1G59750	ARF1	1:21983878-21984024:+	0.0282258	0.191011	0.162785	1.15757e-05
AT1G59760	MTR4	1:21984849-21984946:-	0.0161291	0.121458	0.105328	0.000234429
AT1G59760	MTR4	1:21985615-21985697:-	0.0520232	0.465753	0.41373	1.52397e-11
AT1G59760	MTR4	1:21986133-21986227:-	0.0160257	0.416268	0.400242	8.80594e-11
AT1G59760	MTR4	1:21986510-21986599:-	0.048035	0.391304	0.343269	5.16332e-06
AT1G59760	MTR4	1:21986723-21986846:-	0.00309056	0.118644	0.115554	0.000222733
AT1G59760	MTR4	1:21987333-21987803:-	0.00229399	0.173333	0.171039	3.82974e-06
AT1G59760	MTR4	1:21987908-21988584:-	0.00300637	0.138686	0.13568	5.21773e-05
AT1G59760	MTR4	1:21989409-21989494:-	0.00565465	0.10989	0.104236	0.00159399
AT1G59820	ALA3	1:22015320-22015407:+	0.00813787	0.176927	0.16879	0.0276794
AT1G59820	ALA3	1:22015693-22015869:+	0.00302284	0.151919	0.148897	0.00436411
AT1G59820	ALA3	1:22016695-22016881:+	0.00319803	0.211791	0.208593	0.00227455
AT1G59820	ALA3	1:22017422-22017598:+	0.00519043	0.166667	0.161476	0.00478039
AT1G59820	ALA3	1:22017764-22017852:+	0.0252526	0.2	0.174748	0.0401782
AT1G59820	ALA3	1:22017932-22018027:+	0.00631961	0.106682	0.100362	0.0387679
AT1G59820	ALA3	1:22018267-22018465:+	0.0104167	0.133334	0.122917	0.0296868
AT1G59820	ALA3	1:22018687-22018760:+	0.0708663	0.555555	0.484689	0.0049974
AT1G59820	ALA3	1:22019405-22019500:+	0.0440253	0.307692	0.263667	0.0178401
AT1G59820	ALA3	1:22019607-22019722:+	0.0396826	0.294118	0.254435	0.00448455
AT1G59820	ALA3	1:22011754-22011899:+	0.00429262	0.360902	0.35661	5.71382e-07
AT1G59820	ALA3	1:22011965-22012212:+	0.00457748	0.300699	0.296122	2.88335e-06
AT1G59820	ALA3	1:22012274-22012413:+	0.00446634	0.300752	0.296286	3.40171e-06
AT1G59820	ALA3	1:22012495-22012660:+	0.00490284	0.215517	0.210614	4.81504e-05
AT1G59820	ALA3	1:22012771-22013541:+	0.0193549	0.28866	0.269305	0.000146388
AT1G59820	ALA3	1:22013619-22013742:+	0.0103093	0.409091	0.398782	7.07259e-06
AT1G59820	ALA3	1:22013839-22014431:+	0.00341577	0.1625	0.159084	9.69573e-05
AT1G59820	ALA3	1:22014538-22014782:+	0.0320514	0.777777	0.745726	4.02416e-07
AT1G59820	ALA3	1:22014848-22015012:+	0.0135136	0.222222	0.208709	0.0176793
AT1G59820	ALA3	1:22015134-22015244:+	0.111111	0.599999	0.488887	0.0340406
AT1G59830	PP2A-1	1:22021162-22021349:-	0.0180723	0.159021	0.140949	1.00688e-07
AT1G59830	PP2A-1	1:22021427-22021514:-	0.0372549	0.444444	0.407189	1.3846e-13
AT1G59830	PP2A-1	1:22021623-22021719:-	0.00427353	0.220408	0.216135	3.82624e-07
AT1G59830	PP2A-1	1:22021834-22022040:-	0.0369276	0.23913	0.202203	4.55046e-08
AT1G59830	PP2A-1	1:22020881-22020970:-	0.0592486	0.560656	0.501407	3.66499e-17
AT1G59840	CCB4	1:22027246-22027331:+	0.0232559	0.356383	0.333127	1.89069e-07
AT1G59840	CCB4	1:22027676-22027758:+	0.0676057	0.382353	0.314747	1.18283e-06
AT1G59840	CCB4	1:22027829-22027911:+	0.0216803	0.319527	0.297846	1.99699e-09
AT1G59840	CCB4	1:22027995-22028084:+	0.065282	0.345238	0.279956	3.12153e-06
AT1G59840	CCB4	1:22026950-22027146:+	0.0226416	0.252941	0.2303	4.67128e-06
AT1G59870	PEN3	1:22035498-22035580:+	0.0113208	0.254613	0.243292	3.64122e-14
AT1G59870	PEN3	1:22035711-22035987:+	0.0233978	0.201258	0.17786	3.38882e-08
AT1G59870	PEN3	1:22037250-22037336:+	0.021355	0.208333	0.186978	3.59124e-09
AT1G59870	PEN3	1:22037493-22037572:+	0.0510204	0.457447	0.406426	3.49141e-15
AT1G59870	PEN3	1:22037677-22037756:+	0.0394657	0.301619	0.262154	6.1133e-13
AT1G59870	PEN3	1:22037902-22037986:+	0.0305085	0.221545	0.191036	1.34526e-10
AT1G59870	PEN3	1:22038828-22038916:+	0.0605634	0.394366	0.333803	1.66291e-11
AT1G59890	SNL5	1:22049313-22049395:+	0.0193237	0.486486	0.467163	2.84974e-07
AT1G59890	SNL5	1:22049484-22049561:+	0.026738	0.394737	0.367999	2.22405e-05
AT1G59890	SNL5	1:22049700-22049807:+	0.0195123	0.269231	0.249719	0.000128373
AT1G59890	SNL5	1:22049960-22050038:+	0.0337079	0.212121	0.178413	0.000971048
AT1G59890	SNL5	1:22050199-22050287:+	0.0107143	0.155844	0.14513	0.000368898
AT1G59890	SNL5	1:22050402-22050493:+	0.00851069	0.196721	0.188211	0.000342322
AT1G59890	SNL5	1:22050682-22050768:+	0.0290698	0.301887	0.272817	0.000348944
AT1G59890	SNL5	1:22044158-22044290:+	0.00419473	0.392157	0.387962	1.40158e-06
AT1G59890	SNL5	1:22044399-22044975:+	0.00361729	0.358974	0.355357	1.81475e-06
AT1G59890	SNL5	1:22045134-22045223:+	0.00517893	0.212121	0.206942	0.000453842
AT1G59890	SNL5	1:22045404-22045469:+	0.0211269	0.772727	0.7516	6.08252e-09
AT1G59890	SNL5	1:22045568-22045686:+	0.00465471	0.128205	0.123551	0.00309175
AT1G59890	SNL5	1:22045854-22046138:+	0.00443048	0.25	0.24557	0.00011915
AT1G59890	SNL5	1:22046226-22046501:+	0.0232559	0.269231	0.245975	0.00423737
AT1G59890	SNL5	1:22046241-22046501:+	0.0232559	0.269231	0.245975	0.00423737
AT1G59890	SNL5	1:22046719-22046817:+	0.00513078	0.259259	0.254129	0.000220611
AT1G59890	SNL5	1:22046719-22046829:+	0.00513078	0.259259	0.254129	0.000220611
AT1G59890	SNL5	1:22046972-22047208:+	0.0179641	0.175	0.157036	0.00577177
AT1G59890	SNL5	1:22047336-22047437:+	0.0258065	0.313726	0.287919	0.000516284
AT1G59890	SNL5	1:22048476-22048692:+	0.0160001	0.21875	0.20275	0.00534101
AT1G59910	AT1G59910	1:22055487-22055583:-	0.130233	0.85	0.719767	2.01885e-11
AT1G59980	ARL2	1:22081485-22081716:+	0.0483872	0.421348	0.372961	0.000319461
AT1G59980	ARL2	1:22081799-22081927:+	0.115385	0.332792	0.217408	0.0292344
AT1G59980	ARL2	1:22082039-22082142:+	0.0338984	0.168719	0.134821	0.0446393
AT1G59980	ARL2	1:22082247-22082341:+	0.169811	0.659649	0.489838	4.45759e-06
AT1G59980	ARL2	1:22082392-22082595:+	0.484375	0.686532	0.202157	0.0323407
AT1G59980	ARL2	1:22081214-22081361:+	0.0925927	0.538462	0.445869	4.82205e-05
AT1G59990	EMB3108	1:22090543-22090674:-	0.0215983	0.367089	0.34549	4.07047e-13
AT1G59990	EMB3108	1:22090827-22090915:-	0.00154334	0.2	0.198457	5.14489e-08
AT1G59990	EMB3108	1:22091222-22091334:-	0.0037879	0.113514	0.109726	3.07853e-05
AT1G59990	EMB3108	1:22091795-22091871:-	0.0174826	0.345324	0.327841	3.49092e-08
AT1G59990	EMB3108	1:22091985-22092073:-	0.0204679	0.172185	0.151718	9.71325e-05
AT1G59990	EMB3108	1:22092361-22092564:-	0.00258943	0.103261	0.100671	7.8559e-05
AT1G59990	EMB3108	1:22090418-22090491:-	0.302548	0.584699	0.282152	0.0015126
AT1G60000	AT1G60000	1:22094007-22094093:-	0.059357	0.249584	0.190227	5.06941e-10
AT1G60030	NAT7	1:22114470-22114557:-	0.013952	0.25	0.236048	0.0498998
AT1G60030	NAT7	1:22114727-22114821:-	0.0173147	0.4	0.382685	0.0199463
AT1G60030	NAT7	1:22114880-22114955:-	0.0195154	0.499999	0.480483	0.0164095
AT1G60030	NAT7	1:22115042-22115137:-	0.0206397	0.5	0.47936	0.00409947
AT1G60030	NAT7	1:22115234-22115332:-	0.014695	0.881561	0.866866	8.59887e-05
AT1G60030	NAT7	1:22115517-22115599:-	0.0143139	0.571428	0.557114	0.00170008
AT1G60030	NAT7	1:22115659-22115737:-	0.0681822	0.874999	0.806817	0.000462886
AT1G60030	NAT7	1:22115813-22115900:-	0.0207829	0.782608	0.761825	0.000104383
AT1G60030	NAT7	1:22116001-22116075:-	0.0306433	0.5	0.469356	0.0189703
AT1G60030	NAT7	1:22116252-22116337:-	0.014695	0.749999	0.735304	0.000232884
AT1G60030	NAT7	1:22116435-22116521:-	0.0255452	0.849999	0.824454	0.000157977
AT1G60060	AT1G60060	1:22139686-22139789:+	0.113637	0.548387	0.434751	0.000406517
AT1G60070	AT1G60070	1:22147650-22147980:-	0.006135	0.145833	0.139698	1.40208e-05
AT1G60070	AT1G60070	1:22148154-22148396:-	0.00746273	0.558333	0.550871	2.59475e-09
AT1G60070	AT1G60070	1:22148538-22148654:-	0.0205012	0.475962	0.45546	1.10846e-14
AT1G60070	AT1G60070	1:22148957-22149264:-	0.00537638	0.278075	0.272699	2.49162e-07
AT1G60080	AT1G60080	1:22152676-22152758:-	0.0454546	0.356436	0.310981	9.19667e-06
AT1G60080	AT1G60080	1:22153066-22153333:-	0.063158	0.5	0.436842	0.000194291
AT1G60080	AT1G60080	1:22153409-22153548:-	0.0616439	0.705128	0.643484	1.00657e-08
AT1G60080	AT1G60080	1:22153615-22153710:-	0.0397352	0.8	0.760265	1.94651e-09
AT1G60080	AT1G60080	1:22153816-22153895:-	0.0967743	0.911504	0.81473	2.18478e-11
AT1G60080	AT1G60080	1:22153965-22154045:-	0.0267858	0.914062	0.887277	4.09009e-13
AT1G60080	AT1G60080	1:22154095-22154179:-	0.0357144	0.864407	0.828692	1.89376e-13
AT1G60080	AT1G60080	1:22154352-22154445:-	0.0136987	0.861244	0.847545	1.07587e-12
AT1G60140	TPS10	1:22177997-22178085:-	0.066	0.21492	0.14892	0.00020539
AT1G60140	TPS10	1:22177569-22177723:-	0.147573	0.305141	0.157568	0.00761954
AT1G60140	TPS10	1:22180151-22180329:-	0.0890053	0.345794	0.256789	0.00116767
AT1G60160	AT1G60160	1:22189357-22189441:-	0.0312501	0.175	0.14375	0.0142226
AT1G60160	AT1G60160	1:22189696-22189787:-	0.0370372	0.454545	0.417508	0.000382453
AT1G60160	AT1G60160	1:22189955-22190025:-	0.194286	0.521739	0.327453	0.0176793
AT1G60160	AT1G60160	1:22190286-22190375:-	0.0531402	0.24	0.18686	0.0187874
AT1G60160	AT1G60160	1:22190426-22190508:-	0.0652175	0.387755	0.322538	0.000240712
AT1G60160	AT1G60160	1:22190757-22190835:-	0.0243903	0.177778	0.153388	0.00888295
AT1G60160	AT1G60160	1:22191064-22191152:-	0.0350878	0.387097	0.352009	0.000243302
AT1G60170	emb1220	1:22193295-22193385:+	0.00340524	0.105018	0.101612	1.07642e-07
AT1G60170	emb1220	1:22194587-22194665:+	0.00997508	0.143172	0.133197	3.00533e-10
AT1G60170	emb1220	1:22194981-22195072:+	0.0142248	0.131351	0.117126	3.77223e-08
AT1G60200	AT1G60200	1:22201133-22201244:-	0.0174419	0.197133	0.179691	6.21576e-06
AT1G60200	AT1G60200	1:22204553-22204826:-	0.446009	0.674877	0.228867	0.0241851
AT1G60220	ULP1D	1:22208673-22208936:+	0.0621763	0.693877	0.631701	1.1622e-09
AT1G60220	ULP1D	1:22208979-22209101:+	0.00283639	0.293578	0.290742	5.1462e-07
AT1G60220	ULP1D	1:22209247-22209366:+	0.0533334	0.781512	0.728179	5.24804e-13
AT1G60220	ULP1D	1:22209680-22209834:+	0.0255103	0.703125	0.677615	1.34438e-10
AT1G60220	ULP1D	1:22209883-22210215:+	0.109524	0.411765	0.302241	0.0140745
AT1G60220	ULP1D	1:22210301-22210381:+	0.0220995	0.4375	0.4154	1.15049e-05
AT1G60220	ULP1D	1:22210411-22210491:+	0.0882354	0.366667	0.278431	0.0113594
AT1G60220	ULP1D	1:22210587-22210689:+	0.00314337	0.142857	0.139714	0.00046205
AT1G60220	ULP1D	1:22210792-22210911:+	0.0176992	0.195122	0.177423	0.00150305
AT1G60220	ULP1D	1:22211722-22211808:+	0.0305678	0.157895	0.127327	0.0252007
AT1G60230	AT1G60230	1:22212511-22212630:-	0.0576272	0.251656	0.194028	0.000787218
AT1G60230	AT1G60230	1:22212767-22212836:-	0.0394737	0.262857	0.223383	1.23825e-05
AT1G60230	AT1G60230	1:22213028-22213132:-	0.00421369	0.136364	0.13215	0.00015764
AT1G60230	AT1G60230	1:22213241-22213317:-	0.00873368	0.246753	0.23802	3.25651e-05
AT1G60230	AT1G60230	1:22213448-22213573:-	0.0314686	0.352113	0.320644	2.6977e-07
AT1G60230	AT1G60230	1:22213671-22213756:-	0.0106383	0.397436	0.386798	9.65282e-09
AT1G60230	AT1G60230	1:22213859-22213943:-	0.0496895	0.394118	0.344428	1.53867e-07
AT1G60230	AT1G60230	1:22214008-22214093:-	0.0230264	0.366013	0.342987	1.05189e-08
AT1G60270	BGLU6	1:22221960-22222039:-	0.0533335	0.499998	0.446664	0.0489661
AT1G60270	BGLU6	1:22222755-22222833:-	0.260001	0.926928	0.666928	0.00351318
AT1G60270	BGLU6	1:22223292-22223395:-	0.0930235	0.866894	0.77387	0.000814551
AT1G60270	BGLU6	1:22223638-22223715:-	0.108108	0.666665	0.558557	0.0323705
AT1G60270	BGLU6	1:22223791-22223874:-	0.0327871	0.749999	0.717212	0.000378003
AT1G60270	BGLU6	1:22223927-22223997:-	0.0483873	0.866894	0.818506	0.000108296
AT1G60420	AT1G60420	1:22262082-22262377:+	0.00461897	0.131653	0.127034	2.86328e-05
AT1G60420	AT1G60420	1:22262857-22263001:+	0.0209126	0.218884	0.197972	6.16431e-09
AT1G60420	AT1G60420	1:22263481-22263571:+	0.02	0.139293	0.119293	5.85342e-06
AT1G60430	ARPC3	1:22264656-22264778:-	0.0583334	0.268293	0.209959	0.000401054
AT1G60430	ARPC3	1:22265298-22265373:-	0.0864199	0.380597	0.294177	0.00113439
AT1G60430	ARPC3	1:22265482-22265679:-	0.0833334	0.255474	0.172141	0.0201694
AT1G60430	ARPC3	1:22265748-22265831:-	0.0277778	0.448819	0.421041	1.33987e-07
AT1G60430	ARPC3	1:22265761-22265831:-	0.0277778	0.448819	0.421041	1.33987e-07
AT1G60440	PANK1	1:22266878-22266983:-	0.0822512	0.344828	0.262576	0.000991975
AT1G60440	PANK1	1:22267096-22267191:-	0.0931678	0.416667	0.323499	0.00157359
AT1G60440	PANK1	1:22267323-22267419:-	0.00679936	0.179487	0.172688	0.00205804
AT1G60440	PANK1	1:22267513-22267587:-	0.0656372	0.612245	0.546608	9.73957e-08
AT1G60440	PANK1	1:22267682-22267771:-	0.0265781	0.137931	0.111353	0.0114582
AT1G60440	PANK1	1:22267891-22268316:-	0.0352424	0.22	0.184758	0.00490633
AT1G60440	PANK1	1:22268586-22268751:-	0.0326088	0.577778	0.545169	1.63014e-06
AT1G60440	PANK1	1:22268916-22269027:-	0.0150754	0.315069	0.299993	1.91127e-05
AT1G60440	PANK1	1:22268433-22268539:-	0.200874	0.54	0.339126	0.020286
AT1G60470	GolS4	1:22279615-22279715:-	0.0895525	0.433333	0.343781	0.0192488
AT1G60490	VPS34	1:22289973-22290078:-	0.00663154	0.447761	0.44113	2.04746e-06
AT1G60490	VPS34	1:22285929-22286040:-	0.0242916	0.209302	0.185011	0.00166574
AT1G60490	VPS34	1:22286188-22286284:-	0.0375723	0.25	0.212428	0.000258565
AT1G60490	VPS34	1:22286428-22286518:-	0.0270271	0.207547	0.18052	0.000572429
AT1G60490	VPS34	1:22286673-22286789:-	0.0115385	0.125	0.113462	0.00447425
AT1G60490	VPS34	1:22287487-22287824:-	0.0105264	0.114286	0.103759	0.00816326
AT1G60490	VPS34	1:22287946-22288056:-	0.0113208	0.217391	0.206071	0.000128067
AT1G60490	VPS34	1:22288192-22288309:-	0.00813014	0.333333	0.325203	1.18626e-05
AT1G60490	VPS34	1:22288405-22288484:-	0.0341615	0.298246	0.264084	4.88636e-05
AT1G60490	VPS34	1:22288632-22288812:-	0.0262009	0.5	0.473799	1.23996e-07
AT1G60490	VPS34	1:22288991-22289113:-	0.0929205	0.423913	0.330993	0.000463845
AT1G60490	VPS34	1:22289323-22289423:-	0.0821919	0.623377	0.541185	1.21395e-08
AT1G60490	VPS34	1:22289582-22289668:-	0.00519043	0.410256	0.405066	8.82558e-07
AT1G60490	VPS34	1:22289765-22289876:-	0.00881063	0.5625	0.553689	1.39706e-08
AT1G60550	ECHID	1:22306104-22306273:-	0.0261194	0.145669	0.11955	1.19342e-08
AT1G60550	ECHID	1:22306396-22306505:-	0.025641	0.257242	0.231601	1.08055e-16
AT1G60550	ECHID	1:22306601-22306682:-	0.0211203	0.223338	0.202217	2.92595e-15
AT1G60550	ECHID	1:22306730-22306839:-	0.03946	0.284053	0.244593	2.21926e-12
AT1G60550	ECHID	1:22306938-22307041:-	0.0346741	0.175676	0.141002	4.61559e-07
AT1G60550	ECHID	1:22307080-22307176:-	0.08867	0.586837	0.498167	5.50682e-17
AT1G60550	ECHID	1:22307278-22307601:-	0.031439	0.264368	0.232929	4.62141e-11
AT1G60550	ECHID	1:22307724-22307825:-	0.0137795	0.499261	0.485482	5.91049e-30
AT1G60560	AT1G60560	1:22309897-22309991:-	0.194806	0.827586	0.63278	0.000962324
AT1G60560	AT1G60560	1:22310191-22310274:-	0.075472	0.806451	0.730979	7.36552e-05
AT1G60560	AT1G60560	1:22310926-22311008:-	0.0408165	0.416667	0.37585	0.00252715
AT1G60590	AT1G60590	1:22315527-22315621:-	0.0196079	0.277778	0.25817	0.00323939
AT1G60590	AT1G60590	1:22315852-22315937:-	0.0088045	0.2	0.191196	0.0108696
AT1G60600	ABC4	1:22326284-22326365:-	0.0150376	0.391753	0.376715	1.17882e-09
AT1G60600	ABC4	1:22326582-22326669:-	0.019802	0.344262	0.32446	8.34391e-11
AT1G60600	ABC4	1:22326590-22326669:-	0.019802	0.344262	0.32446	8.34391e-11
AT1G60600	ABC4	1:22326769-22326938:-	0.00127574	0.176923	0.175647	7.18061e-08
AT1G60610	AT1G60610	1:22328544-22328620:-	0.0666667	0.654545	0.587879	1.94796e-11
AT1G60610	AT1G60610	1:22328988-22329077:-	0.155844	0.434426	0.278582	0.0321506
AT1G60610	AT1G60610	1:22329235-22329663:-	0.128	0.565517	0.437517	0.000199432
AT1G60610	AT1G60610	1:22329263-22329663:-	0.128	0.565517	0.437517	0.000199432
AT1G60620	RPAC43	1:22331383-22331468:+	0.0193549	0.366337	0.346982	2.65612e-05
AT1G60620	RPAC43	1:22331594-22331688:+	0.0192308	0.326087	0.306856	8.07486e-05
AT1G60620	RPAC43	1:22331874-22331952:+	0.0225565	0.388889	0.366332	0.000115509
AT1G60620	RPAC43	1:22332082-22332177:+	0.0222223	0.459184	0.436961	1.89247e-06
AT1G60620	RPAC43	1:22332258-22332351:+	0.0503146	0.5	0.449685	2.08854e-06
AT1G60620	RPAC43	1:22332539-22332633:+	0.0295859	0.246914	0.217328	0.00105728
AT1G60620	RPAC43	1:22332729-22332831:+	0.0472442	0.367647	0.320403	0.000311952
AT1G60620	RPAC43	1:22332925-22333052:+	0.0930234	0.3125	0.219477	0.013632
AT1G60620	RPAC43	1:22333172-22333266:+	0.0549451	0.259259	0.204314	0.00310333
AT1G60630	AT1G60630	1:22335403-22335476:-	0.1	0.454545	0.354545	0.0411748
AT1G60640	AT1G60640	1:22337611-22337700:-	0.0604396	0.433155	0.372715	8.96816e-06
AT1G60640	AT1G60640	1:22337766-22337857:-	0.0452262	0.419355	0.374129	9.45707e-07
AT1G60640	AT1G60640	1:22337917-22338008:-	0.0621119	0.375758	0.313646	4.50269e-05
AT1G60640	AT1G60640	1:22338074-22338173:-	0.0641027	0.883117	0.819014	8.35965e-15
AT1G60640	AT1G60640	1:22338233-22338318:-	0.0167598	0.560284	0.543524	3.38917e-08
AT1G60640	AT1G60640	1:22338381-22338466:-	0.0128206	0.410853	0.398032	1.22056e-05
AT1G60640	AT1G60640	1:22338384-22338466:-	0.0128206	0.410853	0.398032	1.22056e-05
AT1G60640	AT1G60640	1:22338526-22338617:-	0.0277779	0.522727	0.494949	2.1906e-07
AT1G60640	AT1G60640	1:22338853-22339002:-	0.018868	0.519737	0.500869	9.59169e-07
AT1G60640	AT1G60640	1:22339238-22339335:-	0.0287771	0.407895	0.379118	2.40211e-05
AT1G60640	AT1G60640	1:22338683-22338766:-	0.0299402	0.496644	0.466704	7.69495e-07
AT1G60650	AtRZ-1b	1:22339998-22340075:+	0.0262009	0.339286	0.313085	6.36894e-07
AT1G60650	AtRZ-1b	1:22341814-22341904:+	0.0815603	0.38	0.29844	5.26123e-06
AT1G60650	AtRZ-1b	1:22341219-22341305:+	0.0830565	0.495726	0.41267	4.55629e-09
AT1G60670	AT1G60670	1:22343940-22344064:+	0.00866256	0.319672	0.31101	4.00428e-05
AT1G60670	AT1G60670	1:22344301-22344634:+	0.00317959	0.205714	0.202535	5.78893e-06
AT1G60670	AT1G60670	1:22344734-22345598:+	0.0607478	0.868421	0.807673	3.04437e-10
AT1G60670	AT1G60670	1:22345640-22345817:+	0.184714	0.947703	0.762989	9.78741e-05
AT1G60670	AT1G60670	1:22345655-22345817:+	0.184714	0.947703	0.762989	9.78741e-05
AT1G60670	AT1G60670	1:22345923-22346256:+	0.220339	0.666666	0.446327	0.0341058
AT1G60670	AT1G60670	1:22346339-22346539:+	0.108334	0.5625	0.454166	0.00691076
AT1G60700	AT1G60700	1:22352781-22352907:-	0.0816331	0.777777	0.696143	0.00822106
AT1G60700	AT1G60700	1:22352962-22353046:-	0.0483874	0.461538	0.413151	0.0255676
AT1G60700	AT1G60700	1:22352356-22352453:-	0.173914	0.799999	0.626085	0.0164324
AT1G60750	AT1G60750	1:22362631-22362799:-	0.666666	0.942424	0.275758	0.0209638
AT1G60750	AT1G60750	1:22362851-22362932:-	0.176928	0.988506	0.811578	1.79025e-06
AT1G60750	AT1G60750	1:22363105-22363288:-	0.176928	0.836022	0.659094	0.00325621
AT1G60770	AT1G60770	1:22368206-22368420:-	0.0338346	0.436364	0.402529	1.0017e-07
AT1G60780	HAP13	1:22369387-22369468:-	0.0237812	0.124579	0.100798	3.59965e-05
AT1G60780	HAP13	1:22369591-22369692:-	0.015859	0.262248	0.246389	1.33528e-16
AT1G60780	HAP13	1:22369834-22369946:-	0.0541045	0.459214	0.40511	1.25776e-16
AT1G60780	HAP13	1:22370044-22370129:-	0.0300971	0.288401	0.258304	2.82655e-13
AT1G60780	HAP13	1:22370226-22370365:-	0.0259982	0.233766	0.207768	4.51489e-10
AT1G60780	HAP13	1:22370473-22370576:-	0.00642203	0.238764	0.232342	2.36501e-15
AT1G60780	HAP13	1:22370680-22370763:-	0.00741527	0.240741	0.233325	1.01263e-13
AT1G60780	HAP13	1:22371146-22371245:-	0.00420611	0.157729	0.153523	5.80234e-10
AT1G60780	HAP13	1:22371392-22371756:-	0.0198939	0.22291	0.203016	9.51991e-11
AT1G60790	TBL2	1:22380535-22380615:-	0.0416667	0.248201	0.206535	7.9031e-05
AT1G60790	TBL2	1:22380774-22380854:-	0.0374332	0.29703	0.259597	5.15307e-05
AT1G60790	TBL2	1:22381048-22381153:-	0.0277778	0.217391	0.189614	7.372e-05
AT1G60790	TBL2	1:22381346-22381479:-	0.0485831	0.244444	0.195861	0.000321392
AT1G60800	NIK3	1:22384664-22384751:-	0.027957	0.145228	0.117271	0.000360452
AT1G60800	NIK3	1:22385093-22385179:-	0.0527384	0.293651	0.240912	7.83931e-07
AT1G60800	NIK3	1:22385326-22385417:-	0.132558	0.619512	0.486954	1.25169e-10
AT1G60800	NIK3	1:22385509-22385593:-	0.065076	0.714859	0.649783	2.80858e-21
AT1G60800	NIK3	1:22385824-22385932:-	0.00455584	0.186667	0.182111	2.08419e-06
AT1G60800	NIK3	1:22386076-22386157:-	0.0418849	0.288889	0.247004	1.93788e-06
AT1G60800	NIK3	1:22386229-22386314:-	0.026253	0.361702	0.335449	8.75163e-11
AT1G60850	ATRPAC42	1:22398175-22398268:-	0.0366974	0.666667	0.629969	1.37196e-07
AT1G60850	ATRPAC42	1:22398385-22398470:-	0.0365854	0.540284	0.503699	1.77762e-11
AT1G60850	ATRPAC42	1:22398773-22398871:-	0.0232559	0.369318	0.346062	8.45238e-08
AT1G60850	ATRPAC42	1:22399059-22399150:-	0.0051163	0.227273	0.222156	2.81548e-05
AT1G60850	ATRPAC42	1:22399231-22399318:-	0.00514077	0.280488	0.275347	7.45084e-06
AT1G60850	ATRPAC42	1:22399448-22399530:-	0.0185186	0.303448	0.28493	6.41077e-05
AT1G60850	ATRPAC42	1:22399719-22400020:-	0.00565465	0.292208	0.286553	7.25051e-06
AT1G60850	ATRPAC42	1:22398564-22398677:-	0.0357143	0.398734	0.36302	4.77523e-07
AT1G60850	ATRPAC42	1:22400167-22400284:-	0.228856	0.927835	0.698979	6.12286e-16
AT1G60850	ATRPAC42	1:22400178-22400284:-	0.228856	0.927835	0.698979	6.12286e-16
AT1G60860	AGD2	1:22407504-22407591:-	0.0072085	0.357143	0.349934	3.91461e-05
AT1G60860	AGD2	1:22401358-22401435:-	0.0147083	0.533333	0.518625	0.000614667
AT1G60860	AGD2	1:22403083-22403166:-	0.0129378	0.363636	0.350698	0.0035167
AT1G60860	AGD2	1:22405355-22405713:-	0.0845073	0.76923	0.684723	0.00139914
AT1G60860	AGD2	1:22406453-22407017:-	0.0126705	0.210527	0.197856	0.0241035
AT1G60870	MEE9	1:22409914-22409986:+	0.136054	0.292683	0.156628	0.000350581
AT1G60890	AT1G60890	1:22413933-22414017:-	0.0387098	0.315789	0.27708	0.00546324
AT1G60890	AT1G60890	1:22414128-22414412:-	0.0530304	0.48	0.426969	0.000649881
AT1G60890	AT1G60890	1:22414578-22414729:-	0.010229	0.555555	0.545326	9.93601e-06
AT1G60890	AT1G60890	1:22414897-22415168:-	0.172414	0.846154	0.67374	2.72775e-05
AT1G60890	AT1G60890	1:22416227-22416327:-	0.0181819	0.82	0.801818	2.59535e-08
AT1G60890	AT1G60890	1:22416628-22417008:-	0.0396826	0.424242	0.38456	4.99441e-05
AT1G60900	AT1G60900	1:22425296-22425926:+	0.381295	0.79558	0.414285	6.01223e-05
AT1G60900	AT1G60900	1:22426003-22426098:+	0.0948013	0.736527	0.641726	3.43097e-12
AT1G60900	AT1G60900	1:22426146-22426224:+	0.128572	0.685393	0.556822	2.40109e-08
AT1G60900	AT1G60900	1:22426284-22426398:+	0.0460705	0.5	0.453929	2.17839e-10
AT1G60900	AT1G60900	1:22426459-22426544:+	0.0363637	0.303665	0.267301	3.17497e-07
AT1G60900	AT1G60900	1:22426657-22426763:+	0.00475062	0.118483	0.113733	7.57775e-05
AT1G60900	AT1G60900	1:22427210-22427278:+	0.13093	0.611702	0.480772	5.72383e-11
AT1G60900	AT1G60900	1:22427414-22427521:+	0.0234114	0.156923	0.133512	2.79444e-06
AT1G60900	AT1G60900	1:22424118-22424392:+	0.00143126	0.255245	0.253814	3.09491e-09
AT1G60900	AT1G60900	1:22424685-22424768:+	0.00142387	0.210983	0.209559	1.52237e-08
AT1G60900	AT1G60900	1:22424918-22425228:+	0.00345514	0.175879	0.172424	1.25155e-05
AT1G60940	SNRK2.10	1:22440102-22440596:-	0.0379267	0.141936	0.104009	0.000711166
AT1G60940	SNRK2.10	1:22440689-22440834:-	0.0896806	0.47451	0.384829	8.01624e-11
AT1G60940	SNRK2.10	1:22440927-22441028:-	0.0359713	0.545113	0.509142	6.71303e-21
AT1G60940	SNRK2.10	1:22441082-22441309:-	0.0627944	0.623269	0.560474	2.17255e-20
AT1G60940	SNRK2.10	1:22441411-22441514:-	0.0114193	0.640327	0.628908	1.65399e-20
AT1G60940	SNRK2.10	1:22441589-22441776:-	0.00445932	0.406061	0.401601	4.49852e-17
AT1G60940	SNRK2.10	1:22441934-22442107:-	0.478161	0.753488	0.275327	0.0016993
AT1G60960	IRT3	1:22446960-22447045:-	0.106383	0.625	0.518617	2.89185e-06
AT1G60960	IRT3	1:22445865-22445964:-	0.201342	0.681034	0.479692	9.9602e-05
AT1G60960	IRT3	1:22446713-22446902:-	0.0670104	0.456311	0.3893	1.92444e-05
AT1G60990	AT1G60990	1:22463191-22463269:-	0.0244821	0.448718	0.424236	1.39882e-15
AT1G60990	AT1G60990	1:22463834-22463908:-	0.0113637	0.176768	0.165404	2.00628e-06
AT1G60990	AT1G60990	1:22463974-22464086:-	0.00549454	0.116667	0.111172	0.000210705
AT1G60990	AT1G60990	1:22464352-22464453:-	0.0124378	0.218905	0.206468	2.94816e-07
AT1G60990	AT1G60990	1:22464519-22464610:-	0.0166667	0.430693	0.414026	1.28476e-12
AT1G60990	AT1G60990	1:22464684-22464810:-	0.0282486	0.544601	0.516352	1.75521e-14
AT1G60990	AT1G60990	1:22464844-22464915:-	0.0220995	0.62	0.5979	1.48742e-16
AT1G60990	AT1G60990	1:22465017-22465176:-	0.00171613	0.15	0.148284	1.18058e-06
AT1G60990	AT1G60990	1:22462390-22462719:-	0.78346	0.969697	0.186237	1.17389e-09
AT1G60990	AT1G60990	1:22462393-22462719:-	0.78346	0.969697	0.186237	1.17389e-09
AT1G60995	AT1G60995	1:22466238-22466324:-	0.106996	0.363636	0.25664	0.00891796
AT1G60995	AT1G60995	1:22467204-22467397:-	0.0736198	0.3	0.22638	0.0368039
AT1G60995	AT1G60995	1:22469429-22469522:-	0.00647182	0.408284	0.401812	1.63157e-06
AT1G60995	AT1G60995	1:22469628-22469809:-	0.0133334	0.252033	0.238699	0.000350152
AT1G60995	AT1G60995	1:22469872-22470422:-	0.00354753	0.191083	0.187535	1.7525e-05
AT1G61000	AT1G61000	1:22471143-22471307:-	0.0666669	0.7	0.633333	4.09645e-05
AT1G61000	AT1G61000	1:22471403-22471499:-	0.0296297	0.534884	0.505254	1.67019e-05
AT1G61000	AT1G61000	1:22471657-22471746:-	0.145299	0.73913	0.593831	0.000557736
AT1G61000	AT1G61000	1:22471861-22472028:-	0.00985385	0.392857	0.383003	0.000169759
AT1G61000	AT1G61000	1:22472082-22472503:-	0.005228	0.210526	0.205298	0.00172587
AT1G61000	AT1G61000	1:22472611-22472691:-	0.11	0.625	0.515	0.00119163
AT1G61000	AT1G61000	1:22473133-22473200:-	0.019608	0.421053	0.401445	0.000567391
AT1G61000	AT1G61000	1:22473291-22473409:-	0.0898879	0.5	0.410112	0.0081509
AT1G61000	AT1G61000	1:22473628-22473882:-	0.005278	0.205882	0.200604	0.000537212
AT1G61010	CPSF73-I	1:22476884-22476973:-	0.0164474	0.150838	0.134391	0.000159986
AT1G61010	CPSF73-I	1:22477019-22477326:-	0.0531915	0.242604	0.189412	0.000204562
AT1G61010	CPSF73-I	1:22477424-22477516:-	0.0100672	0.348066	0.337999	3.20796e-08
AT1G61010	CPSF73-I	1:22476597-22476734:-	0.0205762	0.202532	0.181956	7.38088e-05
AT1G61010	CPSF73-I	1:22474669-22474929:-	0.48718	0.843137	0.355957	0.0154109
AT1G61030	AT1G61030	1:22478378-22478481:+	0.00975784	0.173333	0.163576	0.0049242
AT1G61030	AT1G61030	1:22478581-22478683:+	0.0159709	0.203125	0.187154	0.0164426
AT1G61030	AT1G61030	1:22479023-22479236:+	0.06383	0.693877	0.630047	0.000159843
AT1G61030	AT1G61030	1:22479349-22479713:+	0.0952383	0.589743	0.494505	0.0029725
AT1G61030	AT1G61030	1:22479842-22479943:+	0.0483873	0.318182	0.269795	0.0223045
AT1G61030	AT1G61030	1:22480037-22480129:+	0.0615387	0.595238	0.533699	0.000821357
AT1G61030	AT1G61030	1:22480806-22480981:+	0.0422537	0.232558	0.190305	0.0430487
AT1G61030	AT1G61030	1:22481229-22481395:+	0.0434784	0.309091	0.265613	0.0059763
AT1G61030	AT1G61030	1:22481730-22481813:+	0.0259742	0.454545	0.428571	0.000983179
AT1G61030	AT1G61030	1:22481895-22481996:+	0.0895524	0.571428	0.481876	0.000503688
AT1G61040	VIP5	1:22483597-22483764:+	0.214575	0.877358	0.662783	7.55752e-10
AT1G61040	VIP5	1:22483637-22483764:+	0.214575	0.877358	0.662783	7.55752e-10
AT1G61065	AT1G61065	1:22490679-22490775:-	0.136364	0.55102	0.414656	0.00526725
AT1G61065	AT1G61065	1:22490978-22491240:-	0.0689657	0.428571	0.359606	0.0184963
AT1G61100	AT1G61100	1:22508977-22509061:-	0.0448927	0.196517	0.151625	5.85088e-07
AT1G61100	AT1G61100	1:22510527-22510615:-	0.0149552	0.254417	0.239462	3.23573e-13
AT1G61100	AT1G61100	1:22510806-22510913:-	0.0293772	0.16092	0.131542	1.30787e-06
AT1G61100	AT1G61100	1:22511066-22511168:-	0.0711111	0.336364	0.265252	6.15345e-09
AT1G61100	AT1G61100	1:22511212-22511306:-	0.0596379	0.688596	0.628959	4.9478e-29
AT1G61100	AT1G61100	1:22511215-22511306:-	0.0596379	0.688596	0.628959	4.9478e-29
AT1G61100	AT1G61100	1:22511359-22511451:-	0.0142132	0.141079	0.126866	2.40954e-08
AT1G61100	AT1G61100	1:22511585-22511788:-	0.0223464	0.308017	0.28567	3.11914e-14
AT1G61100	AT1G61100	1:22511965-22512063:-	0.0198864	0.785714	0.765828	1.77271e-32
AT1G61140	EDA16	1:22540217-22540463:-	0.00532897	0.630769	0.62544	3.99428e-08
AT1G61140	EDA16	1:22535148-22535240:-	0.0769232	0.65	0.573076	2.96845e-05
AT1G61140	EDA16	1:22535450-22535553:-	0.0628932	0.542857	0.479964	8.95419e-05
AT1G61140	EDA16	1:22536562-22536708:-	0.0509555	0.654762	0.603806	2.00793e-07
AT1G61140	EDA16	1:22536839-22536922:-	0.0198676	0.714286	0.694418	4.74737e-09
AT1G61140	EDA16	1:22537811-22537901:-	0.00461578	0.333333	0.328718	1.10507e-05
AT1G61140	EDA16	1:22537979-22538202:-	0.342343	0.709677	0.367335	0.0294639
AT1G61140	EDA16	1:22538274-22538538:-	0.173913	0.65625	0.482337	0.00112645
AT1G61140	EDA16	1:22539665-22539749:-	0.00637566	0.395833	0.389458	5.50411e-05
AT1G61140	EDA16	1:22540040-22540147:-	0.00720851	0.506493	0.499285	5.45365e-06
AT1G61140	EDA16	1:22540217-22540442:-	0.00532897	0.759259	0.75393	2.41426e-09
AT1G61140	EDA16	1:22536105-22536370:-	0.0707966	0.5625	0.491703	0.00163689
AT1G61150	AT1G61150	1:22542981-22543106:+	0.0255164	0.237927	0.212411	4.08184e-12
AT1G61150	AT1G61150	1:22543474-22543573:+	0.0108043	0.23804	0.227235	5.78574e-14
AT1G61150	AT1G61150	1:22543705-22543836:+	0.0227001	0.372802	0.350102	6.81268e-21
AT1G61150	AT1G61150	1:22543993-22544233:+	0.0201613	0.2625	0.242339	2.87369e-13
AT1G61150	AT1G61150	1:22542862-22542957:+	0.542274	0.950207	0.407933	8.21224e-17
AT1G61150	AT1G61150	1:22543266-22543367:+	0.175824	0.669891	0.494067	4.65228e-13
AT1G61190	AT1G61190	1:22560244-22560419:+	0.0522649	0.642857	0.590592	1.09237e-09
AT1G61190	AT1G61190	1:22560244-22560426:+	0.0522649	0.642857	0.590592	1.09237e-09
AT1G61210	DWA3	1:22564809-22565101:+	0.130435	0.972494	0.842059	2.03866e-07
AT1G61210	DWA3	1:22565232-22565327:+	0.00453983	0.693182	0.688642	7.03868e-10
AT1G61210	DWA3	1:22565445-22565652:+	0.0234376	0.629213	0.605776	1.28125e-07
AT1G61210	DWA3	1:22565879-22565974:+	0.0413224	0.537313	0.495991	4.57561e-06
AT1G61210	DWA3	1:22566077-22566220:+	0.0149255	0.382353	0.367427	6.26107e-05
AT1G61210	DWA3	1:22566291-22566630:+	0.00702144	0.62963	0.622608	2.58604e-08
AT1G61210	DWA3	1:22566705-22566795:+	0.0125787	0.722891	0.710313	2.54759e-09
AT1G61210	DWA3	1:22566939-22567046:+	0.00637566	0.701754	0.695379	8.46116e-08
AT1G61210	DWA3	1:22567209-22567736:+	0.0708663	0.671428	0.600562	2.58418e-06
AT1G61210	DWA3	1:22567209-22567742:+	0.0708663	0.661972	0.591105	2.44004e-06
AT1G61210	DWA3	1:22568174-22568269:+	0.0390245	0.73494	0.695915	8.82491e-11
AT1G61210	DWA3	1:22568527-22568865:+	0.0420169	0.56338	0.521363	9.70648e-09
AT1G61210	DWA3	1:22568922-22569013:+	0.0153062	0.575757	0.560451	3.67791e-08
AT1G61210	DWA3	1:22570200-22570385:+	0.086207	0.393939	0.307732	0.000148778
AT1G61210	DWA3	1:22570715-22570800:+	0.0963856	0.377778	0.281392	0.00149522
AT1G61210	DWA3	1:22570913-22571107:+	0.125	0.54878	0.42378	0.000391936
AT1G61210	DWA3	1:22571224-22571309:+	0.101523	0.59375	0.492227	3.68673e-07
AT1G61210	DWA3	1:22571378-22571494:+	0.0389611	0.327869	0.288908	4.6676e-06
AT1G61215	BRD4	1:22573331-22573817:+	0.0909096	0.736231	0.645322	0.0395393
AT1G61215	BRD4	1:22574033-22574149:+	0.062947	0.866894	0.803947	0.0107535
AT1G61240	AT1G61240	1:22582433-22582521:+	0.0254778	0.705882	0.680404	3.297e-08
AT1G61240	AT1G61240	1:22582608-22582695:+	0.0135136	0.346154	0.33264	0.000383822
AT1G61240	AT1G61240	1:22582925-22583002:+	0.0486113	0.571428	0.522817	0.000321216
AT1G61240	AT1G61240	1:22583113-22583203:+	0.0149255	0.571428	0.556503	4.51202e-05
AT1G61240	AT1G61240	1:22583287-22583364:+	0.0151516	0.533333	0.518181	7.00658e-05
AT1G61240	AT1G61240	1:22583483-22583558:+	0.0336136	0.848079	0.814466	7.28407e-05
AT1G61240	AT1G61240	1:22583660-22583742:+	0.0317461	0.222222	0.190476	0.0190012
AT1G61240	AT1G61240	1:22583859-22583955:+	0.0361447	0.222222	0.186078	0.0290874
AT1G61240	AT1G61240	1:22584189-22584279:+	0.0705884	0.555555	0.484966	0.00684036
AT1G61240	AT1G61240	1:22584333-22584440:+	0.0621763	0.5	0.437823	0.00106032
AT1G61240	AT1G61240	1:22584536-22584620:+	0.0884957	0.444444	0.355949	0.00405962
AT1G61250	SC3	1:22587973-22588263:+	0.0273438	0.195531	0.168187	1.14658e-06
AT1G61250	SC3	1:22588312-22588411:+	0.0216139	0.133909	0.112295	1.10356e-05
AT1G61260	AT1G61260	1:22594129-22594325:-	0.182741	0.4	0.217259	0.0399566
AT1G61340	FBS1	1:22628792-22629359:+	0.134328	0.381046	0.246718	0.00372762
AT1G61340	FBS1	1:22629434-22629525:+	0.166667	0.365079	0.198413	0.00815727
AT1G61370	AT1G61370	1:22642389-22642473:-	0.170732	0.95928	0.788548	0.000377167
AT1G61370	AT1G61370	1:22642624-22642712:-	0.0297452	0.935472	0.905727	0.00103814
AT1G61370	AT1G61370	1:22642950-22643062:-	0.0169523	0.848079	0.831127	0.000730496
AT1G61370	AT1G61370	1:22643273-22643360:-	0.0215964	0.499999	0.478403	0.028909
AT1G61370	AT1G61370	1:22643757-22643868:-	0.0369671	0.823071	0.786104	0.00790233
AT1G61380	SD1-29	1:22646582-22646679:-	0.00994504	0.315789	0.305844	0.00246848
AT1G61380	SD1-29	1:22646830-22646924:-	0.0104275	0.5	0.489572	0.000206804
AT1G61380	SD1-29	1:22647162-22647266:-	0.00804975	0.153846	0.145797	0.029265
AT1G61380	SD1-29	1:22648028-22648137:-	0.018194	0.388889	0.370695	0.00585809
AT1G61400	AT1G61400	1:22656376-22656489:-	0.0193272	0.499999	0.480672	0.0169066
AT1G61415	AT1G61415	1:22660147-22660233:+	0.0577721	0.900604	0.842832	0.0242559
AT1G61420	AT1G61420	1:22661735-22661814:-	0.0324964	0.660754	0.628258	0.0375526
AT1G61420	AT1G61420	1:22660850-22660940:-	0.156251	0.84808	0.691829	0.0254727
AT1G61430	AT1G61430	1:22668213-22668291:-	0.126984	0.833333	0.706349	2.78348e-05
AT1G61460	AT1G61460	1:22674561-22674639:-	0.0629471	0.966661	0.903714	0.00043177
AT1G61460	AT1G61460	1:22674736-22674826:-	0.136364	0.857142	0.720778	0.00754837
AT1G61460	AT1G61460	1:22675373-22675452:-	0.125001	0.866894	0.741893	0.0208193
AT1G61490	AT1G61490	1:22686037-22686125:-	0.0412203	0.783752	0.742532	0.0215768
AT1G61500	AT1G61500	1:22691157-22691429:-	0.0219015	0.499999	0.478098	0.0192075
AT1G61560	MLO6	1:22710348-22710427:-	0.179488	0.788207	0.60872	0.0299062
AT1G61560	MLO6	1:22710522-22710632:-	0.0357145	0.399999	0.364285	0.0409138
AT1G61560	MLO6	1:22710796-22710883:-	0.16	0.90909	0.74909	1.55023e-05
AT1G61560	MLO6	1:22710944-22711045:-	0.0934581	0.482758	0.3893	0.00449597
AT1G61560	MLO6	1:22711162-22711236:-	0.142857	0.56	0.417142	0.0278065
AT1G61560	MLO6	1:22709819-22709901:-	0.172043	0.788207	0.616164	0.0253424
AT1G61570	TIM13	1:22719043-22719356:-	0.00942286	0.201697	0.192274	4.46235e-18
AT1G61580	RPL3B	1:22721094-22721191:-	0.0588236	0.529412	0.470588	1.32795e-13
AT1G61580	RPL3B	1:22721601-22721679:-	0.0360361	0.615385	0.579348	1.25347e-15
AT1G61580	RPL3B	1:22721984-22722067:-	0.0172414	0.5	0.482759	1.92706e-11
AT1G61580	RPL3B	1:22722178-22722317:-	0.0129033	0.395833	0.38293	3.30156e-08
AT1G61580	RPL3B	1:22722403-22723113:-	0.0869567	0.809523	0.722567	5.43467e-06
AT1G61620	AT1G61620	1:22737891-22738515:+	0.111257	0.380727	0.26947	8.33876e-07
AT1G61640	AT1G61640	1:22747089-22747177:-	0.0576924	0.356009	0.298317	5.95669e-05
AT1G61640	AT1G61640	1:22748835-22749036:-	0.1	0.807692	0.707692	3.41882e-10
AT1G61640	AT1G61640	1:22746748-22746933:-	0.0714286	0.348214	0.276786	0.000137983
AT1G61640	AT1G61640	1:22747441-22747526:-	0.0555556	0.360215	0.304659	0.000129648
AT1G61660	AT1G61660	1:22755728-22755848:-	0.0609319	0.552463	0.491531	7.73543e-17
AT1G61660	AT1G61660	1:22754674-22754768:-	0.144357	0.385542	0.241185	0.00628201
AT1G61660	AT1G61660	1:22755029-22755115:-	0.0832138	0.790291	0.707077	8.91791e-19
AT1G61660	AT1G61660	1:22755214-22755319:-	0.0351391	0.281867	0.246728	8.62859e-10
AT1G61660	AT1G61660	1:22755223-22755319:-	0.0351391	0.281867	0.246728	8.62859e-10
AT1G61660	AT1G61660	1:22754006-22754360:-	0.17689	0.525	0.34811	0.000226159
AT1G61660	AT1G61660	1:22754006-22754369:-	0.17689	0.525	0.34811	0.000226159
AT1G61660	AT1G61660	1:22754521-22754620:-	0.111651	0.5	0.388349	1.04087e-05
AT1G61660	AT1G61660	1:22754834-22754963:-	0.182741	0.894737	0.711995	4.00676e-14
AT1G61667	AT1G61667	1:22768088-22768213:+	0.203636	0.583333	0.379697	0.000316358
AT1G61670	AT1G61670	1:22770358-22770443:+	0.0128756	0.315068	0.302193	1.41049e-08
AT1G61670	AT1G61670	1:22771377-22771616:+	0.047041	0.68932	0.642279	5.99301e-21
AT1G61670	AT1G61670	1:22771712-22771813:+	0.0140598	0.604651	0.590591	1.92075e-18
AT1G61670	AT1G61670	1:22771950-22772110:+	0.0615884	0.739583	0.677995	1.63025e-19
AT1G61690	AT1G61690	1:22786057-22786144:-	0.0291972	0.726415	0.697218	5.79744e-10
AT1G61690	AT1G61690	1:22786313-22786668:-	0.0259741	0.673913	0.647939	1.02049e-09
AT1G61770	AT1G61770	1:22810338-22810421:+	0.00285038	0.376518	0.373668	1.28648e-08
AT1G61770	AT1G61770	1:22810484-22810581:+	0.0374221	0.277397	0.239975	7.33087e-08
AT1G61770	AT1G61770	1:22810648-22810859:+	0.0189874	0.27003	0.251042	5.87043e-10
AT1G61770	AT1G61770	1:22810919-22811042:+	0.0533597	0.295812	0.242452	1.34003e-07
AT1G61770	AT1G61770	1:22811093-22811185:+	0.0205128	0.172222	0.151709	4.42875e-07
AT1G61795	AT1G61795	1:22820003-22820096:+	0.0428572	0.5	0.457143	1.27846e-05
AT1G61795	AT1G61795	1:22820197-22820384:+	0.0509555	0.555555	0.5046	6.95762e-06
AT1G61800	GPT2	1:22825018-22825408:+	0.0469315	0.254902	0.207971	0.00114554
AT1G61800	GPT2	1:22826327-22826447:+	0.0421349	0.164179	0.122044	0.0109481
AT1G61820	BGLU46	1:22835598-22835683:+	0.0151516	0.391304	0.376153	1.0556e-05
AT1G61820	BGLU46	1:22835753-22836101:+	0.0447285	0.333333	0.288605	0.000835415
AT1G61820	BGLU46	1:22836160-22836274:+	0.00423028	0.315789	0.311559	2.70943e-05
AT1G61820	BGLU46	1:22836804-22836877:+	0.0260224	0.361111	0.335089	1.60922e-05
AT1G61820	BGLU46	1:22837130-22837220:+	0.0529802	0.28	0.22702	0.00654528
AT1G61820	BGLU46	1:22836350-22836531:+	0.019802	0.192308	0.172506	0.00319484
AT1G61820	BGLU46	1:22836606-22836716:+	0.0348838	0.421052	0.386169	0.00014083
AT1G61850	AT1G61850	1:22857706-22857791:+	0.383929	0.9375	0.553571	4.787e-06
AT1G61850	AT1G61850	1:22858037-22858111:+	0.083799	0.905882	0.822083	6.33933e-12
AT1G61850	AT1G61850	1:22858274-22858356:+	0.0441177	0.885416	0.841299	4.07459e-14
AT1G61850	AT1G61850	1:22858617-22858688:+	0.0869567	0.922078	0.835121	1.34839e-11
AT1G61850	AT1G61850	1:22858810-22859067:+	0.139535	0.828125	0.68859	1.14413e-08
AT1G61850	AT1G61850	1:22859229-22859359:+	0.115578	0.611111	0.495533	2.67305e-05
AT1G61850	AT1G61850	1:22859555-22859652:+	0.0177516	0.521739	0.503987	3.65541e-06
AT1G61850	AT1G61850	1:22859789-22859935:+	0.0357144	0.268293	0.232578	0.00163838
AT1G61850	AT1G61850	1:22860074-22860222:+	0.0299146	0.317073	0.287159	0.000190178
AT1G61850	AT1G61850	1:22860429-22860521:+	0.00606979	0.108108	0.102038	0.0104031
AT1G61850	AT1G61850	1:22861002-22861098:+	0.0175439	0.188406	0.170862	0.00188624
AT1G61850	AT1G61850	1:22861315-22861412:+	0.0254546	0.148148	0.122694	0.00940364
AT1G61850	AT1G61850	1:22856754-22856850:+	0.0329672	0.896551	0.863584	2.3973e-09
AT1G61850	AT1G61850	1:22856998-22857086:+	0.107143	0.878788	0.771645	1.03279e-08
AT1G61850	AT1G61850	1:22857165-22857252:+	0.111842	0.797101	0.685259	1.10276e-07
AT1G61850	AT1G61850	1:22857406-22857496:+	0.0540541	0.818182	0.764128	9.3126e-13
AT1G61850	AT1G61850	1:22861502-22861745:+	0.127597	0.611111	0.483514	6.64576e-06
AT1G61860	AT1G61860	1:22863824-22863906:-	0.028224	0.783752	0.755528	0.0283757
AT1G61890	AT1G61890	1:22868619-22868711:-	0.0190477	0.120482	0.101434	0.0015218
AT1G61890	AT1G61890	1:22870535-22870857:-	0.00475421	0.183674	0.178919	0.00020771
AT1G61900	AT1G61900	1:22882581-22882672:-	0.035313	0.261905	0.226592	5.09189e-07
AT1G61900	AT1G61900	1:22882710-22882814:-	0.014245	0.257642	0.243397	5.46912e-11
AT1G61900	AT1G61900	1:22882717-22882814:-	0.014245	0.257642	0.243397	5.46912e-11
AT1G61900	AT1G61900	1:22882958-22883058:-	0.0201343	0.272059	0.251925	1.81316e-11
AT1G61900	AT1G61900	1:22882958-22883181:-	0.0201343	0.316327	0.296192	3.58999e-13
AT1G61900	AT1G61900	1:22883070-22883181:-	0.0165517	0.363036	0.346485	2.10346e-14
AT1G61900	AT1G61900	1:22883427-22883505:-	0.0512397	0.521008	0.469769	1.61178e-15
AT1G61900	AT1G61900	1:22884087-22884180:-	0.0024704	0.183824	0.181353	1.64074e-06
AT1G61900	AT1G61900	1:22884309-22884652:-	0.00787404	0.276364	0.26849	1.05389e-09
AT1G62020	AT1G62020	1:22920620-22920780:+	0.0114156	0.3125	0.301084	1.50603e-08
AT1G62020	AT1G62020	1:22919661-22919790:+	0.0336135	0.5	0.466386	1.97443e-10
AT1G62020	AT1G62020	1:22920021-22920125:+	0.0168351	0.261538	0.244703	2.05044e-05
AT1G62040	ATG8C	1:22933085-22933201:+	0.00703607	0.122203	0.115167	1.62632e-10
AT1G62040	ATG8C	1:22933252-22933452:+	0.0228672	0.174873	0.152005	1.3807e-10
AT1G62040	ATG8C	1:22933508-22933594:+	0.0456081	0.185246	0.139638	2.30873e-07
AT1G62040	ATG8C	1:22933647-22933890:+	0.0399335	0.177112	0.137178	1.96933e-05
AT1G62040	ATG8C	1:22934009-22934158:+	0.0226087	0.183381	0.160772	2.81752e-08
AT1G62045	AT1G62045	1:22935129-22935290:-	0.0436682	0.333333	0.289665	0.000147098
AT1G62050	AT1G62050	1:22936694-22937371:-	0.0900902	0.478261	0.38817	0.00415425
AT1G62130	AT1G62130	1:22968694-22968788:-	0.705883	0.98672	0.280837	0.00211893
AT1G62130	AT1G62130	1:22963483-22963569:-	0.0609759	0.660754	0.599778	0.0319583
AT1G62130	AT1G62130	1:22965646-22965717:-	0.00730394	0.211791	0.204487	0.024028
AT1G62130	AT1G62130	1:22966927-22967009:-	0.00926631	0.599999	0.590732	0.00119482
AT1G62130	AT1G62130	1:22967137-22967405:-	0.014695	0.333333	0.318638	0.0312867
AT1G62130	AT1G62130	1:22967542-22967618:-	0.0602412	0.984903	0.924662	1.04024e-08
AT1G62130	AT1G62130	1:22968131-22968217:-	0.0105006	0.5	0.489499	0.000288783
AT1G62130	AT1G62130	1:22968334-22968419:-	0.013952	0.970255	0.956303	5.72399e-07
AT1G62130	AT1G62130	1:22968520-22968621:-	0.0111363	0.75	0.738863	7.42489e-06
AT1G62180	2026-04-02	1:22976808-22976899:-	0.0258084	0.253759	0.227951	5.79033e-20
AT1G62180	2026-04-02	1:22977008-22977113:-	0.0206897	0.253644	0.232955	3.7594e-20
AT1G62180	2026-04-02	1:22977029-22977113:-	0.0206629	0.253644	0.232981	3.7863e-20
AT1G62180	2026-04-02	1:22977251-22977383:-	0.0356357	0.364486	0.32885	5.4512e-18
AT1G62200	PTR6	1:22983598-22983683:-	0.0511365	0.535714	0.484578	3.11292e-05
AT1G62200	PTR6	1:22984108-22984268:-	0.0246306	0.137931	0.113301	0.0457158
AT1G62200	PTR6	1:22982945-22983032:-	0.252874	0.592592	0.339719	0.0355649
AT1G62250	AT1G62250	1:22995644-22995813:-	0.0336539	0.219512	0.185858	0.000579019
AT1G62250	AT1G62250	1:22996697-22996793:-	0.00656817	0.144144	0.137576	1.97123e-06
AT1G62250	AT1G62250	1:22997036-22997431:-	0.010336	0.141177	0.130841	0.000153842
AT1G62250	AT1G62250	1:22995919-22996057:-	0.0785954	0.34375	0.265155	4.60574e-05
AT1G62290	AT1G62290	1:23010813-23010903:-	0.00170027	0.174324	0.172624	1.03887e-07
AT1G62290	AT1G62290	1:23010968-23011067:-	0.0185874	0.445289	0.426701	3.85089e-12
AT1G62290	AT1G62290	1:23011340-23011457:-	0.00393594	0.105344	0.101408	0.000246417
AT1G62290	AT1G62290	1:23012239-23012312:-	0.0219781	0.128472	0.106494	0.00288008
AT1G62290	AT1G62290	1:23010367-23010451:-	0.00354634	0.136035	0.132488	3.15593e-05
AT1G62290	AT1G62290	1:23010571-23010656:-	0.00772205	0.154529	0.146807	0.0001156
AT1G62300	WRKY6	1:23017504-23017625:-	0.173267	0.508929	0.335661	0.00382139
AT1G62300	WRKY6	1:23017739-23017837:-	0.0526317	0.330709	0.278077	0.000196741
AT1G62300	WRKY6	1:23018152-23018241:-	0.11583	0.384615	0.268785	0.00081597
AT1G62300	WRKY6	1:23018388-23018482:-	0.0501931	0.522522	0.472329	8.07724e-09
AT1G62300	WRKY6	1:23018584-23018789:-	0.044898	0.392523	0.347625	1.61311e-06
AT1G62305	AT1G62305	1:23027576-23027713:-	0.0675679	0.68421	0.616642	0.00316697
AT1G62305	AT1G62305	1:23027755-23027915:-	0.0454548	0.411765	0.36631	0.017013
AT1G62305	AT1G62305	1:23027996-23028186:-	0.0491805	0.380952	0.331772	0.0164977
AT1G62305	AT1G62305	1:23028265-23028385:-	0.0113657	0.4	0.388634	0.00236255
AT1G62305	AT1G62305	1:23028457-23028541:-	0.0357378	0.727272	0.691534	0.00211
AT1G62305	AT1G62305	1:23028642-23028726:-	0.147059	0.864864	0.717805	0.00187151
AT1G62305	AT1G62305	1:23028843-23028916:-	0.0143165	0.485294	0.470978	0.000144461
AT1G62310	AT1G62310	1:23036179-23036266:-	0.0873788	0.754491	0.667112	5.16524e-08
AT1G62310	AT1G62310	1:23036352-23036424:-	0.151786	0.84689	0.695104	1.58545e-10
AT1G62310	AT1G62310	1:23036497-23036566:-	0.0170941	0.388889	0.371795	4.36181e-05
AT1G62310	AT1G62310	1:23036872-23036953:-	0.00357048	0.141304	0.137734	0.000115073
AT1G62310	AT1G62310	1:23037986-23038058:-	0.0597017	0.744444	0.684743	2.2906e-06
AT1G62310	AT1G62310	1:23038122-23038193:-	0.00583621	0.39823	0.392394	2.63831e-06
AT1G62310	AT1G62310	1:23038326-23038403:-	0.0215055	0.387931	0.366426	0.000289977
AT1G62310	AT1G62310	1:23038503-23038585:-	0.00616206	0.111111	0.104949	0.00411422
AT1G62310	AT1G62310	1:23039311-23039584:-	0.00616206	0.113044	0.106882	0.00510771
AT1G62330	AT1G62330	1:23047426-23047821:+	0.0145455	0.214286	0.19974	0.000388522
AT1G62330	AT1G62330	1:23047914-23047996:+	0.0357144	0.444444	0.40873	2.1153e-05
AT1G62330	AT1G62330	1:23048096-23048189:+	0.0174419	0.347826	0.330384	0.000347002
AT1G62330	AT1G62330	1:23048251-23048342:+	0.0841585	0.333333	0.249175	0.0141062
AT1G62330	AT1G62330	1:23048893-23048967:+	0.151261	0.608695	0.457435	0.00101298
AT1G62330	AT1G62330	1:23049635-23049744:+	0.0336135	0.75	0.716386	4.36248e-10
AT1G62350	AT1G62350	1:23056820-23057512:+	0.0500003	0.699999	0.649999	0.00193071
AT1G62430	CDS1	1:23106354-23106445:-	0.0202429	0.173554	0.153311	9.13436e-07
AT1G62430	CDS1	1:23106529-23106679:-	0.0657895	0.275641	0.209852	0.000161087
AT1G62430	CDS1	1:23106736-23106832:-	0.0348028	0.302198	0.267395	2.77424e-08
AT1G62430	CDS1	1:23106961-23107290:-	0.0173268	0.169492	0.152165	8.34624e-06
AT1G62430	CDS1	1:23107377-23107462:-	0.0209974	0.236641	0.215644	3.64021e-06
AT1G62430	CDS1	1:23107510-23107620:-	0.00235149	0.27933	0.276978	4.8972e-08
AT1G62430	CDS1	1:23107777-23107981:-	0.0424629	0.239437	0.196974	4.85482e-05
AT1G62430	CDS1	1:23108123-23108263:-	0.0117647	0.310078	0.298313	2.45474e-09
AT1G62430	CDS1	1:23108415-23108516:-	0.0123457	0.203488	0.191143	1.49577e-06
AT1G62430	CDS1	1:23108770-23108848:-	0.00193982	0.347826	0.345886	3.42825e-09
AT1G62430	CDS1	1:23108975-23109271:-	0.02589	0.348148	0.322258	1.56245e-06
AT1G62540	FMO_GS-OX2	1:23154352-23154452:+	0.0155441	0.272727	0.257183	0.000742175
AT1G62560	FMO_GS-OX3	1:23160458-23160547:+	0.0063898	0.166667	0.160277	4.83461e-05
AT1G62560	FMO_GS-OX3	1:23161248-23161369:+	0.0782314	0.473684	0.395453	0.000140123
AT1G62560	FMO_GS-OX3	1:23161452-23161543:+	0.0418182	0.277778	0.23596	0.00172798
AT1G62560	FMO_GS-OX3	1:23161942-23162329:+	0.0496351	0.428571	0.378936	0.0034462
AT1G62570	FMO_GS-OX4	1:23171470-23171561:+	0.0683334	0.624481	0.556148	2.4289e-23
AT1G62570	FMO_GS-OX4	1:23169750-23169869:+	0.0140351	0.231125	0.21709	4.27241e-11
AT1G62570	FMO_GS-OX4	1:23169940-23170610:+	0.015625	0.181035	0.165409	4.04507e-09
AT1G62570	FMO_GS-OX4	1:23170766-23170872:+	0.0113637	0.166023	0.15466	1.61826e-08
AT1G62570	FMO_GS-OX4	1:23170955-23171053:+	0.0183674	0.275762	0.257395	2.77114e-12
AT1G62570	FMO_GS-OX4	1:23171189-23171296:+	0.0328467	0.223087	0.19024	1.95751e-08
AT1G62600	AT1G62600	1:23180103-23180181:+	0.205298	0.959183	0.753885	1.80114e-09
AT1G62600	AT1G62600	1:23180252-23180329:+	0.307692	0.918604	0.610912	1.98368e-07
AT1G62600	AT1G62600	1:23180482-23180569:+	0.10101	0.815217	0.714207	1.58076e-09
AT1G62600	AT1G62600	1:23180652-23180742:+	0.016854	0.366197	0.349343	2.26773e-05
AT1G62600	AT1G62600	1:23180878-23180970:+	0.0434783	0.305556	0.262077	0.000267318
AT1G62600	AT1G62600	1:23181144-23181231:+	0.0933334	0.534483	0.441149	6.21503e-06
AT1G62640	KAS_III	1:23192692-23192943:+	0.00271365	0.293478	0.290765	1.54471e-07
AT1G62640	KAS_III	1:23193092-23193176:+	0.0346321	0.623529	0.588897	6.04106e-11
AT1G62640	KAS_III	1:23193313-23193402:+	0.0238096	0.544444	0.520635	2.70912e-13
AT1G62640	KAS_III	1:23193508-23193589:+	0.167019	0.603774	0.436754	6.35071e-07
AT1G62640	KAS_III	1:23193967-23194060:+	0.0185185	0.316327	0.297808	1.53997e-09
AT1G62640	KAS_III	1:23192302-23192387:+	0.786408	0.980124	0.193716	0.00739928
AT1G62660	AT1G62660	1:23200306-23200642:+	0.0130776	0.133028	0.11995	6.06161e-11
AT1G62670	RPF2	1:23204550-23204700:-	0.0937505	0.881561	0.787811	0.00449307
AT1G62680	AT1G62680	1:23207381-23207565:-	0.108109	0.788207	0.680099	0.0236172
AT1G62730	AT1G62730	1:23230152-23230579:-	0.0335571	0.277778	0.244221	9.26061e-05
AT1G62740	Hop2	1:23231901-23231999:+	0.0314286	0.307197	0.275769	7.28698e-18
AT1G62740	Hop2	1:23232288-23232380:+	0.00416668	0.164417	0.160251	1.8777e-09
AT1G62740	Hop2	1:23232466-23232568:+	0.0105079	0.242644	0.232136	1.3125e-12
AT1G62740	Hop2	1:23232792-23232889:+	0.0141177	0.160966	0.146848	6.96073e-13
AT1G62740	Hop2	1:23232956-23233058:+	0.0222603	0.235187	0.212926	9.54567e-13
AT1G62740	Hop2	1:23233118-23233266:+	0.0421053	0.246468	0.204363	2.20251e-11
AT1G62800	ASP4	1:23257207-23257362:-	0.027668	0.222222	0.194554	0.00136491
AT1G62880	AT1G62880	1:23292196-23292787:+	0.0204082	0.135135	0.114727	0.0115083
AT1G62880	AT1G62880	1:23292969-23293066:+	0.038835	0.243902	0.205067	0.00210787
AT1G62880	AT1G62880	1:23293189-23293270:+	0.0245902	0.125	0.10041	0.0116184
AT1G62950	AT1G62950	1:23316462-23316557:+	0.12069	0.614458	0.493768	0.000636733
AT1G62960	ACS10	1:23319372-23319490:-	0.105178	0.259259	0.154081	0.0104068
AT1G62960	ACS10	1:23319604-23319692:-	0.0484141	0.182482	0.134068	0.000362102
AT1G62980	EXPA18	1:23331872-23332124:+	0.0247935	0.333333	0.30854	0.00203866
AT1G62980	EXPA18	1:23332440-23332621:+	0.0248757	0.193548	0.168673	0.00742406
AT1G62990	KNAT7	1:23339522-23339616:+	0.0199336	0.125	0.105066	0.0104876
AT1G63010	AT1G63010	1:23348998-23349088:-	0.0105263	0.138837	0.12831	1.03958e-07
AT1G63010	AT1G63010	1:23349004-23349088:-	0.0105263	0.138837	0.12831	1.03958e-07
AT1G63010	AT1G63010	1:23349938-23350018:-	0.0124224	0.113684	0.101262	9.70302e-06
AT1G63010	AT1G63010	1:23350527-23350760:-	0.00795759	0.134259	0.126302	2.09446e-05
AT1G63010	AT1G63010	1:23350554-23350760:-	0.00795759	0.134571	0.126613	2.05823e-05
AT1G63010	AT1G63010	1:23350881-23350973:-	0.00150545	0.423823	0.422317	1.19996e-11
AT1G63010	AT1G63010	1:23351068-23351477:-	0.0143737	0.164063	0.149689	3.95214e-07
AT1G63010	AT1G63010	1:23351068-23351558:-	0.0143737	0.164063	0.149689	3.95214e-07
AT1G63010	AT1G63010	1:23352398-23352498:-	0.232143	0.937107	0.704964	1.741e-11
AT1G63020	NRPD1A	1:23355523-23355591:-	0.0879123	0.857143	0.76923	4.78189e-07
AT1G63020	NRPD1A	1:23355703-23355786:-	0.068182	0.527778	0.459596	0.00151768
AT1G63020	NRPD1A	1:23356253-23356339:-	0.011854	0.166667	0.154813	0.0279982
AT1G63020	NRPD1A	1:23356513-23356592:-	0.0454548	0.347826	0.302371	0.0417462
AT1G63020	NRPD1A	1:23356855-23356947:-	0.0253166	0.24	0.214683	0.0250854
AT1G63020	NRPD1A	1:23357460-23357543:-	0.0416669	0.52	0.478333	0.00531539
AT1G63020	NRPD1A	1:23359877-23359965:-	0.010916	0.4375	0.426584	0.00132396
AT1G63020	NRPD1A	1:23360413-23360500:-	0.0136079	0.310345	0.296737	0.00521346
AT1G63020	NRPD1A	1:23360539-23360619:-	0.0139519	0.333333	0.319381	0.00860287
AT1G63020	NRPD1A	1:23360959-23361042:-	0.015097	0.190476	0.175379	0.0499885
AT1G63050	LPLAT2	1:23376198-23376279:-	0.0273973	0.384615	0.357218	4.76422e-05
AT1G63050	LPLAT2	1:23376398-23376493:-	0.00506805	0.285714	0.280646	4.76585e-05
AT1G63050	LPLAT2	1:23376557-23376754:-	0.0465117	0.263158	0.216646	0.00562153
AT1G63050	LPLAT2	1:23376840-23376921:-	0.0133334	0.333333	0.32	6.49554e-06
AT1G63050	LPLAT2	1:23377330-23377413:-	0.020243	0.37931	0.359067	5.19586e-06
AT1G63050	LPLAT2	1:23377634-23377740:-	0.0150603	0.5	0.48494	3.88323e-10
AT1G63050	LPLAT2	1:23377796-23377873:-	0.0115831	0.410256	0.398673	5.0373e-07
AT1G63090	PP2-A11	1:23391706-23391981:-	0.279661	0.604651	0.32499	8.6485e-07
AT1G63090	PP2-A11	1:23392100-23392282:-	0.190385	0.481343	0.290959	4.40256e-07
AT1G63110	AT1G63110	1:23405160-23405237:+	0.0449439	0.20155	0.156607	0.00627783
AT1G63110	AT1G63110	1:23405298-23405412:+	0.0470589	0.161765	0.114706	0.0307026
AT1G63110	AT1G63110	1:23407161-23407235:+	0.0342466	0.216667	0.18242	3.72064e-05
AT1G63110	AT1G63110	1:23405023-23405112:+	0.0208334	0.233333	0.2125	8.32814e-05
AT1G63120	RBL2	1:23409404-23409470:-	0.0490019	0.494845	0.445843	1.90383e-14
AT1G63120	RBL2	1:23409634-23409747:-	0.0926725	0.564626	0.471953	7.62065e-11
AT1G63120	RBL2	1:23409911-23410450:-	0.0247619	0.288462	0.2637	6.26614e-07
AT1G63130	AT1G63130	1:23414779-23414906:+	0.79703	0.978956	0.181926	0.0180011
AT1G63150	AT1G63150	1:23421305-23421456:+	0.28	0.937053	0.657053	0.00215151
AT1G63150	AT1G63150	1:23421321-23421456:+	0.28	0.937053	0.657053	0.00215151
AT1G63160	RFC2	1:23422178-23422248:-	0.00376539	0.209302	0.205537	6.28307e-05
AT1G63160	RFC2	1:23422443-23422523:-	0.0432433	0.285714	0.242471	0.000436313
AT1G63160	RFC2	1:23422652-23422742:-	0.00352487	0.114943	0.111418	0.000584807
AT1G63160	RFC2	1:23423137-23423228:-	0.0259741	0.16	0.134026	0.00929415
AT1G63170	AT1G63170	1:23426115-23426206:+	0.0830946	0.881188	0.798093	2.16557e-17
AT1G63170	AT1G63170	1:23426326-23426418:+	0.0953758	0.831461	0.736085	1.92597e-12
AT1G63170	AT1G63170	1:23426551-23426631:+	0.0325815	0.736111	0.703529	9.24278e-18
AT1G63170	AT1G63170	1:23426805-23426896:+	0.0374065	0.697368	0.659962	2.07341e-15
AT1G63180	UGE3	1:23427643-23427713:-	0.0818183	0.375	0.293182	0.0130629
AT1G63180	UGE3	1:23427986-23428088:-	0.0178911	0.405405	0.387514	0.00169171
AT1G63180	UGE3	1:23428170-23428263:-	0.065574	0.428571	0.362997	0.0236559
AT1G63180	UGE3	1:23428491-23428595:-	0.0288463	0.326087	0.297241	0.00198206
AT1G63180	UGE3	1:23428922-23429012:-	0.0263159	0.355556	0.32924	0.000762606
AT1G63180	UGE3	1:23429062-23429186:-	0.00410121	0.131579	0.127478	0.00202044
AT1G63180	UGE3	1:23427805-23427903:-	0.0909093	0.545454	0.454545	0.00110887
AT1G63240	AT1G63240	1:23457218-23457303:-	0.125828	0.416667	0.290839	0.0457106
AT1G63240	AT1G63240	1:23457370-23457450:-	0.335404	0.736842	0.401438	0.035817
AT1G63240	AT1G63240	1:23457540-23457627:-	0.0638299	0.809523	0.745693	3.42175e-06
AT1G63240	AT1G63240	1:23457750-23457825:-	0.236487	0.903225	0.666739	5.04757e-05
AT1G63250	AT1G63250	1:23463514-23463594:-	0.0526317	0.461538	0.408907	0.000454924
AT1G63250	AT1G63250	1:23464078-23464159:-	0.0416668	0.232432	0.190766	0.0142009
AT1G63250	AT1G63250	1:23464255-23464336:-	0.00804973	0.234286	0.226236	0.000218509
AT1G63250	AT1G63250	1:23464423-23464515:-	0.0491805	0.483516	0.434336	0.000172255
AT1G63250	AT1G63250	1:23464722-23464814:-	0.169812	0.840237	0.670425	7.66084e-06
AT1G63250	AT1G63250	1:23465042-23465122:-	0.0275063	0.744	0.716494	8.97909e-06
AT1G63250	AT1G63250	1:23465178-23465283:-	0.0833335	0.368	0.284667	0.0196556
AT1G63250	AT1G63250	1:23465390-23465465:-	0.0606063	0.579365	0.518759	0.00125265
AT1G63260	TET10	1:23468394-23468515:-	0.0645162	0.517241	0.452725	0.000102511
AT1G63260	TET10	1:23468628-23468891:-	0.0508475	0.520833	0.469986	8.93275e-07
AT1G63270	ABCI1	1:23470380-23471017:-	0.107955	0.42268	0.314726	0.00107983
AT1G63290	AT1G63290	1:23473074-23473159:-	0.114094	0.219124	0.10503	0.0280297
AT1G63300	AT1G63300	1:23485736-23485845:+	0.00942195	0.12	0.110578	0.0361581
AT1G63300	AT1G63300	1:23482867-23483006:+	0.0282289	0.736231	0.708002	0.0101525
AT1G63300	AT1G63300	1:23483047-23483137:+	0.0400003	0.428571	0.388571	0.0328838
AT1G63420	AT1G63420	1:23516035-23516123:+	0.0250001	0.52	0.495	6.09676e-05
AT1G63420	AT1G63420	1:23516276-23516367:+	0.0320001	0.264706	0.232706	0.00567654
AT1G63420	AT1G63420	1:23517859-23517933:+	0.094737	0.6	0.505263	5.53463e-05
AT1G63430	AT1G63430	1:23522977-23523316:+	0.0305678	0.664975	0.634407	1.097e-11
AT1G63430	AT1G63430	1:23523455-23523591:+	0.0102565	0.642202	0.631945	7.67918e-10
AT1G63430	AT1G63430	1:23523663-23523748:+	0.0267858	0.97619	0.949405	1.28979e-22
AT1G63430	AT1G63430	1:23523892-23523991:+	0.119403	0.97191	0.852507	5.83413e-17
AT1G63430	AT1G63430	1:23524132-23524229:+	0.0564973	0.923077	0.86658	3.7144e-17
AT1G63430	AT1G63430	1:23524346-23524426:+	0.078261	0.92	0.841739	1.77954e-14
AT1G63430	AT1G63430	1:23524491-23524573:+	0.0298508	0.783784	0.753933	7.83726e-14
AT1G63430	AT1G63430	1:23524831-23524922:+	0.024055	0.45625	0.432195	2.14707e-10
AT1G63430	AT1G63430	1:23525128-23525236:+	0.0434783	0.545455	0.501976	1.34959e-11
AT1G63430	AT1G63430	1:23525369-23525459:+	0.0451978	0.388626	0.343428	2.03554e-08
AT1G63430	AT1G63430	1:23525617-23525717:+	0.0603449	0.274194	0.213849	0.00105745
AT1G63430	AT1G63430	1:23525933-23526115:+	0.0931507	0.227848	0.134697	0.00948214
AT1G63440	HMA5	1:23530605-23530686:+	0.0151516	0.553571	0.53842	2.2051e-06
AT1G63440	HMA5	1:23527957-23528056:+	0.0227274	0.692307	0.66958	2.0392e-05
AT1G63440	HMA5	1:23529460-23529548:+	0.0588237	0.7	0.641176	1.43318e-06
AT1G63440	HMA5	1:23529803-23529932:+	0.0634923	0.653846	0.590354	0.000468853
AT1G63440	HMA5	1:23530055-23530125:+	0.010229	0.477273	0.467044	1.97778e-05
AT1G63470	AT1G63470	1:23537459-23537546:-	0.0482457	0.30303	0.254785	0.00118365
AT1G63470	AT1G63470	1:23537678-23537758:-	0.107981	0.433333	0.325352	0.00506363
AT1G63470	AT1G63470	1:23537826-23538367:-	0.105769	0.342857	0.237088	0.0178706
AT1G63480	AT1G63480	1:23540153-23540307:-	0.0276244	0.253012	0.225388	0.000473577
AT1G63480	AT1G63480	1:23540466-23540548:-	0.0575917	0.208333	0.150742	0.014584
AT1G63480	AT1G63480	1:23540680-23540765:-	0.0808825	0.337349	0.256467	0.0037611
AT1G63480	AT1G63480	1:23540833-23541240:-	0.0655739	0.372093	0.306519	0.000914228
AT1G63480	AT1G63480	1:23541669-23541846:-	0.684211	0.983048	0.298837	0.00490948
AT1G63480	AT1G63480	1:23541674-23541846:-	0.693334	0.983048	0.289714	0.00543552
AT1G63480	AT1G63480	1:23541908-23542008:-	0.726316	0.989296	0.26298	0.00200744
AT1G63490	AT1G63490	1:23545556-23545641:-	0.00652647	0.294118	0.287591	0.00097682
AT1G63490	AT1G63490	1:23546116-23546209:-	0.00702498	0.153846	0.146821	0.0218526
AT1G63490	AT1G63490	1:23546545-23546637:-	0.00720852	0.352941	0.345733	0.000818605
AT1G63490	AT1G63490	1:23547170-23547411:-	0.00652647	0.222222	0.215696	0.00818169
AT1G63490	AT1G63490	1:23547476-23547565:-	0.0526319	0.666666	0.614034	0.00254257
AT1G63490	AT1G63490	1:23548148-23548588:-	0.0113049	0.166667	0.155362	0.0438401
AT1G63490	AT1G63490	1:23549147-23549232:-	0.25	0.749999	0.499999	0.0401589
AT1G63490	AT1G63490	1:23549832-23550008:-	0.0113657	0.25	0.238634	0.0200156
AT1G63490	AT1G63490	1:23550095-23550207:-	0.0150971	0.285714	0.270617	0.0481759
AT1G63490	AT1G63490	1:23551285-23551397:-	0.00868308	0.399999	0.391316	0.00536995
AT1G63490	AT1G63490	1:23553011-23553122:-	0.0103045	0.821428	0.811124	1.09813e-06
AT1G63490	AT1G63490	1:23551455-23551668:-	0.0338985	0.749999	0.716101	0.000518797
AT1G63500	BSK7	1:23557268-23557380:+	0.0144579	0.291513	0.277055	1.88113e-09
AT1G63500	BSK7	1:23557569-23557687:+	0.0446602	0.369811	0.325151	9.10374e-11
AT1G63500	BSK7	1:23557840-23557952:+	0.0175439	0.288321	0.270777	8.60131e-10
AT1G63500	BSK7	1:23558066-23558160:+	0.0507043	0.250923	0.200218	1.70334e-05
AT1G63500	BSK7	1:23556096-23556186:+	0.0365854	0.439024	0.402439	1.19141e-10
AT1G63500	BSK7	1:23556407-23556490:+	0.0102302	0.182879	0.172649	5.32751e-06
AT1G63500	BSK7	1:23556626-23556723:+	0.0117371	0.171103	0.159366	1.08068e-06
AT1G63500	BSK7	1:23556857-23556984:+	0.0282353	0.2375	0.209265	4.03016e-07
AT1G63500	BSK7	1:23557090-23557182:+	0.0317461	0.1875	0.155754	4.74513e-05
AT1G63530	AT1G63530	1:23563401-23563634:+	0.0930237	0.926928	0.833904	0.00062858
AT1G63640	AT1G63640	1:23589295-23589505:-	0.0145986	0.125	0.110401	0.0360108
AT1G63640	AT1G63640	1:23589612-23589703:-	0.00746006	0.155556	0.148096	0.00358157
AT1G63640	AT1G63640	1:23589615-23589703:-	0.00746006	0.155556	0.148096	0.00358157
AT1G63640	AT1G63640	1:23590290-23590395:-	0.00457749	0.255814	0.251237	8.43472e-05
AT1G63640	AT1G63640	1:23590919-23591007:-	0.00538094	0.263158	0.257777	0.000579001
AT1G63640	AT1G63640	1:23592158-23592255:-	0.00676655	0.238095	0.231329	0.00152208
AT1G63640	AT1G63640	1:23592337-23592417:-	0.0202022	0.227273	0.207071	0.0216379
AT1G63640	AT1G63640	1:23595188-23595644:-	0.00750254	0.384615	0.377113	0.00115285
AT1G63640	AT1G63640	1:23593660-23593749:-	0.00896521	0.235294	0.226329	0.00899684
AT1G63640	AT1G63640	1:23593983-23594339:-	0.00730393	0.444444	0.43714	0.000438422
AT1G63640	AT1G63640	1:23594438-23594550:-	0.010916	0.636363	0.625447	0.000226623
AT1G63640	AT1G63640	1:23594702-23595018:-	0.00896521	0.333333	0.324368	0.00435988
AT1G63640	AT1G63640	1:23595118-23595604:-	0.0105006	0.384615	0.374115	0.00369987
AT1G63640	AT1G63640	1:23595188-23595604:-	0.00750254	0.384615	0.377113	0.00115285
AT1G63650	EGL3	1:23599927-23600115:+	0.0377361	0.441176	0.40344	0.00707828
AT1G63650	EGL3	1:23601033-23601138:+	0.0285716	0.499998	0.471427	0.0350239
AT1G63650	EGL3	1:23601210-23601292:+	0.00793402	0.650447	0.642513	0.000971146
AT1G63650	EGL3	1:23599650-23599803:+	0.326923	0.923076	0.596153	0.00304794
AT1G63670	TRM12	1:23608313-23608401:-	0.0730595	0.60606	0.533001	3.53398e-06
AT1G63670	TRM12	1:23608481-23608552:-	0.164706	0.81081	0.646104	6.34658e-06
AT1G63670	TRM12	1:23609579-23609658:-	0.194737	0.951219	0.756482	1.83313e-06
AT1G63680	MURE	1:23616321-23616433:+	0.0202703	0.404082	0.383811	7.73136e-13
AT1G63680	MURE	1:23616550-23616638:+	0.0104167	0.30131	0.290893	2.88077e-09
AT1G63680	MURE	1:23616814-23616951:+	0.0319362	0.328063	0.296127	2.20688e-10
AT1G63680	MURE	1:23617097-23617228:+	0.0201729	0.199203	0.17903	3.79825e-06
AT1G63680	MURE	1:23617416-23617535:+	0.0371429	0.716535	0.679392	1.04092e-21
AT1G63690	SPPL2	1:23619616-23619727:+	0.0231214	0.141975	0.118854	0.000439629
AT1G63690	SPPL2	1:23619879-23620333:+	0.0806142	0.21164	0.131026	0.00456089
AT1G63690	SPPL2	1:23620513-23620668:+	0.0620301	0.267677	0.205647	5.16592e-05
AT1G63690	SPPL2	1:23620703-23620781:+	0.10387	0.340206	0.236336	4.49731e-05
AT1G63690	SPPL2	1:23620938-23621024:+	0.0509165	0.227778	0.176861	0.000102014
AT1G63700	YDA	1:23625712-23625795:-	0.0756303	0.821705	0.746075	1.76908e-15
AT1G63700	YDA	1:23625887-23625959:-	0.0266667	0.287234	0.260567	6.0038e-05
AT1G63700	YDA	1:23626199-23626282:-	0.0243903	0.183674	0.159283	0.00134508
AT1G63700	YDA	1:23626390-23626470:-	0.0447155	0.32	0.275284	5.8114e-05
AT1G63700	YDA	1:23626530-23626676:-	0.00896866	0.272727	0.263759	2.74954e-05
AT1G63700	YDA	1:23626752-23626850:-	0.0462634	0.324561	0.278298	5.56836e-06
AT1G63700	YDA	1:23627011-23627123:-	0.0193549	0.253623	0.234268	1.41215e-06
AT1G63700	YDA	1:23627186-23627295:-	0.0107914	0.33913	0.328339	1.65676e-07
AT1G63700	YDA	1:23627383-23627675:-	0.00961542	0.306452	0.296836	1.2494e-07
AT1G63700	YDA	1:23628398-23628495:-	0.0051163	0.218045	0.212929	4.54084e-05
AT1G63700	YDA	1:23629252-23629763:-	0.0128206	0.60177	0.588949	3.34201e-10
AT1G63720	AT1G63720	1:23637093-23637243:-	0.181819	0.877551	0.695732	0.000363699
AT1G63730	AT1G63730	1:23643589-23643704:+	0.0186732	0.499999	0.481326	0.0289713
AT1G63730	AT1G63730	1:23644004-23644097:+	0.0275064	0.919999	0.892493	2.21007e-05
AT1G63740	AT1G63740	1:23645868-23645961:+	0.0877195	0.5	0.41228	0.0050426
AT1G63740	AT1G63740	1:23647069-23647186:+	0.0223569	0.396552	0.374195	0.00271027
AT1G63740	AT1G63740	1:23647486-23647580:+	0.06383	0.692307	0.628477	0.000413195
AT1G63750	AT1G63750	1:23653714-23653818:+	0.22353	0.964517	0.740987	5.92145e-05
AT1G63770	AT1G63770	1:23662331-23662418:-	0.000488968	0.130653	0.130164	1.72625e-10
AT1G63770	AT1G63770	1:23662526-23662609:-	0.00201411	0.140171	0.138157	3.98887e-08
AT1G63770	AT1G63770	1:23662684-23662762:-	0.00115437	0.105159	0.104004	4.30512e-07
AT1G63770	AT1G63770	1:23663554-23663660:-	0.000779935	0.1317	0.13092	6.04941e-09
AT1G63770	AT1G63770	1:23663705-23663788:-	0.00038764	0.122159	0.121771	5.68636e-11
AT1G63770	AT1G63770	1:23663863-23664165:-	0.00973453	0.133962	0.124228	1.96351e-10
AT1G63780	IMP4	1:23665143-23665264:-	0.031579	0.315145	0.283566	3.88101e-14
AT1G63780	IMP4	1:23665352-23665542:-	0.0244361	0.422505	0.398069	2.92319e-17
AT1G63780	IMP4	1:23665649-23665800:-	0.0108225	0.253041	0.242219	1.21309e-10
AT1G63780	IMP4	1:23665890-23665989:-	0.00622409	0.18882	0.182596	7.06382e-08
AT1G63780	IMP4	1:23666133-23666597:-	0.0231363	0.231355	0.208218	5.01143e-08
AT1G63780	IMP4	1:23666648-23666739:-	0.00524937	0.164918	0.159668	5.96564e-06
AT1G63780	IMP4	1:23666849-23666950:-	0.00158775	0.250859	0.249271	4.55803e-09
AT1G63780	IMP4	1:23667034-23667131:-	0.0022482	0.123145	0.120897	5.56382e-06
AT1G63800	UBC5	1:23668024-23668089:-	0.105523	0.238024	0.132501	0.00325988
AT1G63800	UBC5	1:23668218-23668310:-	0.118712	0.230975	0.112262	0.0161984
AT1G63800	UBC5	1:23668363-23668468:-	0.0950174	0.29549	0.200472	3.20745e-05
AT1G63800	UBC5	1:23668583-23668757:-	0.0495868	0.179443	0.129856	3.10926e-05
AT1G63800	UBC5	1:23668837-23668959:-	0.0916272	0.280079	0.188452	3.57154e-05
AT1G63810	AT1G63810	1:23669821-23669904:-	0.00509206	0.138889	0.133797	0.00180565
AT1G63810	AT1G63810	1:23669988-23670090:-	0.00888894	0.119048	0.110159	0.00704921
AT1G63810	AT1G63810	1:23670233-23670319:-	0.0200001	0.166667	0.146667	0.0197474
AT1G63810	AT1G63810	1:23670425-23670513:-	0.0173914	0.538461	0.52107	3.63587e-05
AT1G63810	AT1G63810	1:23670606-23670694:-	0.00503711	0.56	0.554963	1.03237e-06
AT1G63810	AT1G63810	1:23670820-23670910:-	0.0377359	0.783783	0.746048	5.10614e-09
AT1G63810	AT1G63810	1:23671007-23671111:-	0.0258065	0.674418	0.648612	2.39178e-08
AT1G63810	AT1G63810	1:23671249-23671329:-	0.0116732	0.371429	0.359755	0.00041086
AT1G63810	AT1G63810	1:23671450-23671538:-	0.00439519	0.5	0.495605	7.22587e-07
AT1G63810	AT1G63810	1:23671663-23671748:-	0.00419473	0.6	0.595805	3.95414e-08
AT1G63810	AT1G63810	1:23671831-23671926:-	0.0396827	0.749999	0.710317	5.28682e-06
AT1G63810	AT1G63810	1:23672048-23672141:-	0.0039828	0.358974	0.354992	2.20124e-06
AT1G63810	AT1G63810	1:23672255-23672358:-	0.00583622	0.749999	0.744163	3.01652e-07
AT1G63810	AT1G63810	1:23672502-23672590:-	0.00381749	0.682927	0.679109	1.567e-09
AT1G63810	AT1G63810	1:23672669-23672734:-	0.0372672	0.697674	0.660407	6.67804e-08
AT1G63810	AT1G63810	1:23672845-23672929:-	0.00379126	0.37931	0.375519	3.14021e-06
AT1G63810	AT1G63810	1:23673104-23673366:-	0.00387105	0.48	0.476129	6.09578e-07
AT1G63810	AT1G63810	1:23673482-23673599:-	0.00720985	0.428571	0.421361	1.63069e-05
AT1G63810	AT1G63810	1:23673698-23674087:-	0.00368985	0.525	0.52131	3.99427e-08
AT1G63810	AT1G63810	1:23674155-23674246:-	0.00795712	0.635135	0.627178	1.13943e-07
AT1G63810	AT1G63810	1:23674397-23674466:-	0.0129378	0.492754	0.479816	5.67671e-05
AT1G63810	AT1G63810	1:23674600-23674682:-	0.00508351	0.674699	0.669615	4.84487e-09
AT1G63810	AT1G63810	1:23674799-23674881:-	0.00630283	0.56	0.553697	1.64634e-07
AT1G63810	AT1G63810	1:23675047-23675123:-	0.00910275	0.310345	0.301242	0.000139973
AT1G63810	AT1G63810	1:23675288-23675389:-	0.00446634	0.523256	0.518789	4.68957e-08
AT1G63810	AT1G63810	1:23675568-23675797:-	0.370371	0.987032	0.616661	5.70819e-06
AT1G63820	AT1G63820	1:23682908-23683338:-	0.0200288	0.660754	0.640725	0.0293171
