## Supplementary material for "The STA1–DOT2 interaction promotes nuclear speckle formation and splicing robustness in growth and heat stress responses": S307-SupplementalTable2 (part 2 of 3)

### Sheet: Higher IR in sta1-1(H) (continued)
Gene ID	Gene name	Locus	sta1-1_avg (IRratio)	sta1-1(H)_avg (IRratio)	sta1-1(H) vs sta1-1 (IRchange)	sta1-1(H) vs sta1-1 (padj)
AT1G63830	AT1G63830	1:23685510-23685621:+	0.0295749	0.472318	0.442743	2.08018e-20
AT1G63830	AT1G63830	1:23685841-23685913:+	0.0210527	0.358752	0.3377	7.79497e-14
AT1G63830	AT1G63830	1:23685995-23686388:+	0.0202021	0.319809	0.299607	4.19638e-09
AT1G63830	AT1G63830	1:23686484-23686568:+	0.0137741	0.33114	0.317366	1.07849e-09
AT1G63830	AT1G63830	1:23686693-23686786:+	0.0430328	0.436567	0.393534	9.61577e-14
AT1G63830	AT1G63830	1:23685299-23685396:+	0.124249	0.813499	0.689251	5.31944e-27
AT1G63830	AT1G63830	1:23685299-23685405:+	0.124249	0.813499	0.689251	5.31944e-27
AT1G63830	AT1G63830	1:23686805-23686903:+	0.0758755	0.338681	0.262805	2.66848e-07
AT1G63850	AT1G63850	1:23697660-23697760:+	0.197861	0.636363	0.438502	0.00431409
AT1G63855	AT1G63855	1:23700331-23700427:-	0.0190477	0.404255	0.385208	0.00023674
AT1G63855	AT1G63855	1:23700514-23700662:-	0.0727274	0.615384	0.542657	2.6377e-05
AT1G63855	AT1G63855	1:23700767-23700870:-	0.157408	0.79	0.632592	2.11215e-06
AT1G63860	AT1G63860	1:23703681-23703785:-	0.111888	0.881561	0.769673	0.000504209
AT1G63860	AT1G63860	1:23704082-23704191:-	0.117647	0.783753	0.666105	0.0167119
AT1G63860	AT1G63860	1:23705273-23705532:-	0.0261439	0.454545	0.428401	0.000513368
AT1G63880	AT1G63880	1:23715315-23715574:-	0.135314	0.986577	0.851264	2.77431e-10
AT1G63880	AT1G63880	1:23714090-23714210:-	0.0393259	0.34955	0.310224	0.0464468
AT1G63900	DAL1	1:23717129-23717210:+	0.0451389	0.576642	0.531503	8.24412e-13
AT1G63900	DAL1	1:23717263-23717345:+	0.0266667	0.318182	0.291515	1.25707e-08
AT1G63900	DAL1	1:23717470-23717571:+	0.0288462	0.327138	0.298291	1.32128e-08
AT1G63900	DAL1	1:23717667-23717751:+	0.0217822	0.364516	0.342734	2.13958e-11
AT1G63900	DAL1	1:23717889-23717962:+	0.019573	0.268293	0.24872	9.76576e-10
AT1G63900	DAL1	1:23718028-23718250:+	0.0484115	0.180371	0.13196	5.15081e-05
AT1G63900	DAL1	1:23718363-23718454:+	0.0266904	0.292746	0.266056	8.44249e-10
AT1G63900	DAL1	1:23718565-23718684:+	0.0415945	0.349206	0.307612	1.03548e-09
AT1G63900	DAL1	1:23718908-23718983:+	0.0213334	0.271875	0.250542	5.03942e-08
AT1G63900	DAL1	1:23718728-23718799:+	0.100592	0.405634	0.305042	6.44495e-08
AT1G63940	MDAR6	1:23730104-23730194:+	0.683044	0.817552	0.134508	0.0228941
AT1G63970	ISPF	1:23739916-23740005:-	0.00434783	0.156207	0.15186	2.52607e-18
AT1G63980	AT1G63980	1:23741270-23741364:+	0.00601376	0.113949	0.107935	3.36231e-10
AT1G63980	AT1G63980	1:23742201-23742276:+	0.0324245	0.169896	0.137471	7.89907e-11
AT1G63980	AT1G63980	1:23742567-23742663:+	0.0180506	0.128096	0.110045	1.88767e-08
AT1G64040	TOPP3	1:23759648-23760096:-	0.0190597	0.191214	0.172155	1.55413e-09
AT1G64050	AT1G64050	1:23762773-23762954:+	0.00303949	0.106383	0.103344	0.000413667
AT1G64050	AT1G64050	1:23762773-23762960:+	0.00303949	0.106383	0.103344	0.000413667
AT1G64050	AT1G64050	1:23763263-23763439:+	0.0105821	0.112069	0.101487	0.00621537
AT1G64050	AT1G64050	1:23763565-23764035:+	0.125	0.519231	0.394231	0.000726989
AT1G64050	AT1G64050	1:23764376-23764506:+	0.00757581	0.267606	0.26003	1.78542e-05
AT1G64050	AT1G64050	1:23765023-23765099:+	0.192825	0.791667	0.598841	1.76866e-07
AT1G64050	AT1G64050	1:23765132-23765223:+	0.0643778	0.362319	0.297941	8.7834e-05
AT1G64060	RBOH_F	1:23770929-23771016:+	0.0076187	0.678899	0.67128	2.60096e-08
AT1G64060	RBOH_F	1:23771176-23771499:+	0.00479664	0.4375	0.432703	5.41651e-06
AT1G64060	RBOH_F	1:23771548-23772042:+	0.00529267	0.118438	0.113145	0.0221023
AT1G64060	RBOH_F	1:23772156-23772716:+	0.00524105	0.106682	0.101441	0.0265642
AT1G64060	RBOH_F	1:23774435-23774516:+	0.0588236	0.230769	0.171946	0.0133315
AT1G64060	RBOH_F	1:23774825-23774896:+	0.0202021	0.333333	0.313131	8.63444e-07
AT1G64060	RBOH_F	1:23775064-23775138:+	0.0369004	0.652778	0.615877	3.31413e-11
AT1G64060	RBOH_F	1:23775298-23775386:+	0.0232559	0.37931	0.356054	7.09854e-06
AT1G64060	RBOH_F	1:23775566-23775665:+	0.201717	0.893617	0.6919	6.39102e-07
AT1G64060	RBOH_F	1:23775794-23775919:+	0.0619836	0.366667	0.304683	0.00174441
AT1G64060	RBOH_F	1:23775998-23776207:+	0.051447	0.371429	0.319981	0.00013797
AT1G64140	AT1G64140	1:23806299-23806923:-	0.0351649	0.309456	0.274291	2.46087e-08
AT1G64180	AT1G64180	1:23822026-23822798:+	0.1875	0.68	0.492499	0.0172596
AT1G64185	AT1G64185	1:23824690-23824865:+	0.01556	0.48855	0.47299	4.30237e-05
AT1G64185	AT1G64185	1:23825001-23825095:+	0.00854854	0.283186	0.274637	0.000177368
AT1G64200	VHA-E3	1:23829114-23829199:-	0.0192308	0.436036	0.416805	2.15346e-19
AT1G64200	VHA-E3	1:23829374-23829583:-	0.0202429	0.54058	0.520337	7.01795e-25
AT1G64200	VHA-E3	1:23829684-23829900:-	0.002454	0.129067	0.126613	1.80438e-07
AT1G64200	VHA-E3	1:23828575-23828731:-	0.0243903	0.248032	0.223641	3.63022e-11
AT1G64280	NPR1	1:23853609-23853719:-	0.0491804	0.421053	0.371872	8.64661e-08
AT1G64280	NPR1	1:23853923-23854031:-	0.0422536	0.15625	0.113996	0.0170936
AT1G64280	NPR1	1:23854767-23854846:-	0.0432693	0.306452	0.263182	5.42703e-05
AT1G64300	AT1G64300	1:23863402-23863507:+	0.0335094	0.421053	0.387543	0.0263524
AT1G64300	AT1G64300	1:23865499-23865579:+	0.12069	0.652174	0.531484	0.00841487
AT1G64330	AT1G64330	1:23870989-23872105:+	0.126761	0.837837	0.711077	4.75372e-05
AT1G64330	AT1G64330	1:23872265-23872396:+	0.0198413	0.277778	0.257936	0.000134884
AT1G64350	SEH1H	1:23881852-23881925:+	0.0300301	0.52809	0.49806	5.65121e-09
AT1G64350	SEH1H	1:23882026-23882104:+	0.0109891	0.284091	0.273102	7.24801e-06
AT1G64350	SEH1H	1:23882182-23882260:+	0.00873368	0.20339	0.194656	0.000306041
AT1G64350	SEH1H	1:23882416-23882504:+	0.0328948	0.333333	0.300439	5.62784e-07
AT1G64350	SEH1H	1:23882617-23882714:+	0.0178971	0.292035	0.274138	9.02155e-09
AT1G64350	SEH1H	1:23882841-23882938:+	0.0182768	0.162393	0.144116	4.99183e-05
AT1G64355	AT1G64355	1:23886533-23886654:+	0.15724	0.62931	0.47207	3.91512e-09
AT1G64355	AT1G64355	1:23886672-23886787:+	0.0565218	0.304878	0.248356	6.26663e-06
AT1G64385	AT1G64385	1:23901047-23901452:+	0.0606061	0.333333	0.272727	0.00046559
AT1G64385	AT1G64385	1:23900368-23900458:+	0.0342466	0.571428	0.537182	6.69795e-10
AT1G64385	AT1G64385	1:23900822-23900919:+	0.0588236	0.392857	0.334033	9.16944e-05
AT1G64385	AT1G64385	1:23900184-23900274:+	0.0321429	0.678161	0.646018	1.30192e-12
AT1G64390	GH9C2	1:23913111-23913204:+	0.0626703	0.285714	0.223044	0.000346628
AT1G64390	GH9C2	1:23913369-23913472:+	0.05527	0.162791	0.107521	0.0311948
AT1G64390	GH9C2	1:23914106-23914199:+	0.0575784	0.185567	0.127989	0.00127972
AT1G64390	GH9C2	1:23914268-23914349:+	0.0680429	0.446429	0.378386	7.21203e-11
AT1G64430	AT1G64430	1:23933955-23934044:+	0.00154334	0.109966	0.108422	2.93805e-06
AT1G64430	AT1G64430	1:23934196-23934286:+	0.00509206	0.4	0.394908	1.69891e-07
AT1G64430	AT1G64430	1:23934364-23934449:+	0.0148699	0.507692	0.492822	2.58973e-10
AT1G64430	AT1G64430	1:23934529-23934712:+	0.0699709	0.471698	0.401727	1.09566e-09
AT1G64430	AT1G64430	1:23934797-23934881:+	0.00315123	0.131687	0.128536	4.16415e-05
AT1G64430	AT1G64430	1:23935298-23935386:+	0.00184834	0.488688	0.486839	2.74711e-11
AT1G64430	AT1G64430	1:23935494-23935578:+	0.00294407	0.208333	0.205389	2.61514e-06
AT1G64430	AT1G64430	1:23935646-23935733:+	0.121622	0.387234	0.265612	8.87444e-05
AT1G64440	RHD1	1:23938503-23938884:+	0.0513596	0.314286	0.262926	3.36129e-05
AT1G64440	RHD1	1:23938963-23939067:+	0.0279188	0.175926	0.148007	0.000212464
AT1G64440	RHD1	1:23939150-23939281:+	0.0255755	0.163793	0.138218	0.000344344
AT1G64440	RHD1	1:23939373-23939471:+	0.0710785	0.368794	0.297716	1.37114e-06
AT1G64440	RHD1	1:23937284-23937533:+	0.0530974	0.262136	0.209039	0.000525087
AT1G64440	RHD1	1:23937583-23937847:+	0.0255475	0.448276	0.422728	1.333e-09
AT1G64440	RHD1	1:23937983-23938088:+	0.0285715	0.4	0.371428	4.70238e-07
AT1G64440	RHD1	1:23938190-23938275:+	0.0160257	0.453125	0.437099	4.99711e-09
AT1G64520	RPN12a	1:23957683-23957778:+	0.00237155	0.131115	0.128744	3.38862e-10
AT1G64520	RPN12a	1:23957890-23957979:+	0.00573615	0.255285	0.249548	6.2736e-21
AT1G64530	AT1G64530	1:23960033-23960196:+	0.0940173	0.68421	0.590193	4.06538e-05
AT1G64530	AT1G64530	1:23960756-23960847:+	0.0180724	0.423077	0.405004	2.8022e-05
AT1G64530	AT1G64530	1:23960895-23961023:+	0.150235	0.701492	0.551258	2.25919e-06
AT1G64530	AT1G64530	1:23961936-23962011:+	0.0714287	0.481481	0.410053	4.52751e-05
AT1G64550	ABCF3	1:23969738-23969852:+	0.0221169	0.235916	0.213799	1.67713e-10
AT1G64550	ABCF3	1:23970061-23970175:+	0.000807291	0.134483	0.133675	1.28695e-08
AT1G64550	ABCF3	1:23970328-23970555:+	0.00425535	0.154812	0.150556	6.89232e-06
AT1G64550	ABCF3	1:23970684-23970764:+	0.000989729	0.233696	0.232706	6.92945e-10
AT1G64550	ABCF3	1:23970866-23970951:+	0.00924705	0.127737	0.11849	9.65296e-08
AT1G64550	ABCF3	1:23971284-23971363:+	0.00122127	0.172043	0.170822	2.57694e-08
AT1G64550	ABCF3	1:23971827-23972008:+	0.0149069	0.136029	0.121123	2.94457e-07
AT1G64550	ABCF3	1:23972969-23973062:+	0.0419907	0.349153	0.307162	4.95051e-11
AT1G64550	ABCF3	1:23973125-23973243:+	0.0130814	0.136882	0.123801	2.69096e-06
AT1G64570	DUO3	1:23981797-23981923:+	0.00942195	0.166667	0.157245	0.0256935
AT1G64570	DUO3	1:23983357-23983571:+	0.161539	0.482758	0.32122	0.0325579
AT1G64570	DUO3	1:23980050-23980139:+	0.0329672	0.865853	0.832886	1.47139e-09
AT1G64570	DUO3	1:23980485-23980560:+	0.028302	0.365854	0.337552	0.000400851
AT1G64570	DUO3	1:23980645-23981039:+	0.018868	0.837209	0.818341	5.44218e-08
AT1G64570	DUO3	1:23981518-23981596:+	0.04717	0.636363	0.589193	0.000783834
AT1G64590	AT1G64590	1:23994041-23994138:+	0.034091	0.203125	0.169034	0.00600369
AT1G64590	AT1G64590	1:23994218-23994308:+	0.0359282	0.185185	0.149257	0.0111514
AT1G64590	AT1G64590	1:23994781-23994867:+	0.0585367	0.276596	0.218059	0.00384369
AT1G64600	AT1G64600	1:23996373-23996450:+	0.011854	0.849624	0.83777	1.62576e-09
AT1G64600	AT1G64600	1:23996524-23996598:+	0.0724639	0.695364	0.6229	8.45749e-07
AT1G64600	AT1G64600	1:23996693-23996776:+	0.0175982	0.628378	0.61078	3.89084e-06
AT1G64600	AT1G64600	1:23996877-23996978:+	0.233334	0.977099	0.743766	7.89439e-09
AT1G64600	AT1G64600	1:23997062-23997225:+	0.0167742	0.42	0.403226	0.000163143
AT1G64600	AT1G64600	1:23997306-23997416:+	0.0123435	0.572727	0.560384	4.38593e-06
AT1G64600	AT1G64600	1:23997500-23997632:+	0.0195154	0.725	0.705485	3.00927e-06
AT1G64600	AT1G64600	1:23997728-23997829:+	0.0519482	0.855072	0.803124	4.36481e-10
AT1G64600	AT1G64600	1:23997909-23997999:+	0.135803	0.923858	0.788055	6.55864e-13
AT1G64600	AT1G64600	1:23998088-23998173:+	0.0277779	0.5	0.472222	1.87265e-06
AT1G64610	AT1G64610	1:23999644-23999747:-	0.0405407	0.52	0.479459	0.000252768
AT1G64610	AT1G64610	1:23999799-23999864:-	0.282051	0.586207	0.304155	0.0497091
AT1G64610	AT1G64610	1:24000022-24000120:-	0.0462964	0.24	0.193704	0.0234287
AT1G64610	AT1G64610	1:24000211-24000295:-	0.0348839	0.380952	0.346069	0.00169091
AT1G64620	AT1G64620	1:24007311-24007425:+	0.541667	0.928702	0.387035	0.035044
AT1G64625	AT1G64625	1:24017405-24017545:+	0.147059	0.615384	0.468325	0.043879
AT1G64625	AT1G64625	1:24017587-24017646:+	0.107143	0.652174	0.54503	0.019249
AT1G64625	AT1G64625	1:24016972-24017158:+	0.0289902	0.4	0.37101	0.0169723
AT1G64625	AT1G64625	1:24018784-24018857:+	0.307693	0.871795	0.564102	0.00314063
AT1G64630	WNK10	1:24019970-24020117:+	0.152941	0.877828	0.724887	2.59326e-14
AT1G64630	WNK10	1:24020155-24020271:+	0.115607	0.690141	0.574534	4.91372e-09
AT1G64630	WNK10	1:24020499-24020601:+	0.122807	0.742647	0.61984	6.55175e-14
AT1G64630	WNK10	1:24020822-24020908:+	0.0141845	0.231579	0.217395	0.000404679
AT1G64630	WNK10	1:24021066-24021145:+	0.083799	0.606481	0.522682	1.01363e-08
AT1G64630	WNK10	1:24021545-24021635:+	0.0414747	0.548544	0.507069	8.59927e-11
AT1G64640	ENODL8	1:24022861-24022955:-	0.169455	0.467391	0.297937	2.15341e-05
AT1G64650	AT1G64650	1:24025789-24025875:-	0.040305	0.148515	0.10821	0.00117098
AT1G64650	AT1G64650	1:24026020-24026185:-	0.0367937	0.141177	0.104383	0.00279514
AT1G64660	MGL	1:24029349-24029484:+	0.00342214	0.315789	0.312367	1.16357e-06
AT1G64660	MGL	1:24029886-24029986:+	0.0305811	0.333333	0.302752	6.69037e-06
AT1G64670	BDG1	1:24031798-24031888:-	0.103448	0.414286	0.310837	5.05497e-05
AT1G64710	AT1G64710	1:24044937-24045018:+	0.120921	0.467213	0.346292	9.02716e-07
AT1G64710	AT1G64710	1:24045472-24045558:+	0.134111	0.579439	0.445328	1.11149e-05
AT1G64710	AT1G64710	1:24045641-24045722:+	0.146429	0.524194	0.377765	1.32666e-06
AT1G64710	AT1G64710	1:24045798-24045882:+	0.0821727	0.408163	0.325991	5.43522e-09
AT1G64740	TUA1	1:24050226-24050386:+	0.0266273	0.166667	0.140039	0.00029791
AT1G64750	DSS1(I)	1:24053752-24053842:-	0.0818714	0.497287	0.415415	7.58439e-36
AT1G64760	AT1G64760	1:24055412-24055859:-	0.0555557	0.320755	0.265199	0.00168371
AT1G64790	ILA	1:24081605-24081793:-	0.00303949	0.610169	0.60713	9.15001e-11
AT1G64790	ILA	1:24068566-24068634:-	0.0319149	0.214286	0.182371	0.00116168
AT1G64790	ILA	1:24072887-24072965:-	0.0284554	0.37037	0.341915	5.39603e-05
AT1G64790	ILA	1:24076130-24076208:-	0.0163936	0.2	0.183607	0.0376917
AT1G64790	ILA	1:24077325-24077414:-	0.00210981	0.269231	0.267121	1.32829e-06
AT1G64790	ILA	1:24077957-24078046:-	0.00309056	0.233333	0.230243	2.35789e-05
AT1G64790	ILA	1:24078166-24078257:-	0.00392613	0.157895	0.153969	0.00164508
AT1G64790	ILA	1:24078335-24078435:-	0.00477556	0.2	0.195225	0.000993594
AT1G64790	ILA	1:24079001-24079077:-	0.00436046	0.148148	0.143788	0.00205407
AT1G64790	ILA	1:24079114-24079194:-	0.00395426	0.12	0.116046	0.003868
AT1G64790	ILA	1:24079271-24079401:-	0.00756508	0.210526	0.202961	0.00329004
AT1G64790	ILA	1:24079475-24079579:-	0.00368986	0.173913	0.170223	0.000523317
AT1G64790	ILA	1:24079706-24079787:-	0.00404114	0.346154	0.342113	1.37358e-05
AT1G64790	ILA	1:24080312-24080506:-	0.00413192	0.2	0.195868	0.00226076
AT1G64790	ILA	1:24080888-24081012:-	0.0043952	0.111111	0.106716	0.012266
AT1G64790	ILA	1:24081144-24081228:-	0.00453983	0.607143	0.602603	2.16539e-07
AT1G64810	APO1	1:24086983-24087067:+	0.0318726	0.473214	0.441342	6.0077e-09
AT1G64810	APO1	1:24086704-24086818:+	0.0574164	0.536082	0.478666	3.78751e-07
AT1G64840	AT1G64840	1:24093789-24093994:+	0.147982	0.813084	0.665102	5.60962e-10
AT1G64850	AT1G64850	1:24097181-24097287:-	0.0114943	0.175	0.163506	5.36134e-16
AT1G64850	AT1G64850	1:24097414-24097546:-	0.0416149	0.35	0.308385	4.29501e-15
AT1G64860	SIGA	1:24098308-24098430:+	0.017192	0.275362	0.25817	7.3998e-10
AT1G64860	SIGA	1:24099167-24099251:+	0.0245902	0.62069	0.596099	1.32623e-30
AT1G64860	SIGA	1:24099450-24099536:+	0.0132646	0.456522	0.443257	2.35083e-29
AT1G64860	SIGA	1:24099629-24099715:+	0.0476535	0.485849	0.438196	7.36047e-21
AT1G64860	SIGA	1:24099844-24099918:+	0.03003	0.354545	0.324515	4.405e-17
AT1G64860	SIGA	1:24099972-24100065:+	0.0175781	0.386503	0.368925	3.10343e-18
AT1G64860	SIGA	1:24100143-24100264:+	0.00929236	0.307317	0.298025	9.23548e-20
AT1G64860	SIGA	1:24100327-24100443:+	0.0317563	0.25	0.218244	8.18928e-11
AT1G64860	SIGA	1:24100556-24100637:+	0.0232044	0.264822	0.241618	3.30153e-15
AT1G64860	SIGA	1:24100556-24100642:+	0.0232044	0.264822	0.241618	3.30153e-15
AT1G64880	AT1G64880	1:24107387-24107464:+	0.00651043	0.184874	0.178364	5.03604e-10
AT1G64880	AT1G64880	1:24107572-24108210:+	0.0160772	0.226563	0.210485	2.53818e-09
AT1G64880	AT1G64880	1:24108306-24108393:+	0.0145119	0.252525	0.238013	1.08971e-11
AT1G64880	AT1G64880	1:24108492-24108576:+	0.00900903	0.235714	0.226705	2.2158e-09
AT1G64880	AT1G64880	1:24108636-24108714:+	0.00629725	0.126722	0.120425	4.30422e-08
AT1G64890	AT1G64890	1:24110031-24110116:+	0.123288	0.666666	0.543378	0.0081175
AT1G64960	HEB1	1:24130979-24131099:+	0.0306432	0.551724	0.521081	0.00408287
AT1G64960	HEB1	1:24131564-24131661:+	0.0344829	0.241936	0.207453	0.0412794
AT1G64960	HEB1	1:24132693-24132777:+	0.0375001	0.6	0.5625	1.43859e-05
AT1G64960	HEB1	1:24132949-24133081:+	0.00589859	0.425926	0.420027	3.88501e-06
AT1G64980	CDI	1:24138639-24138730:-	0.085049	0.330544	0.245495	8.58952e-06
AT1G64980	CDI	1:24138820-24139164:-	0.0714777	0.269406	0.197929	2.58229e-06
AT1G64990	GTG1	1:24141523-24141636:-	0.0355192	0.1875	0.151981	0.00329894
AT1G64990	GTG1	1:24141867-24142037:-	0.0809062	0.220339	0.139433	0.0465815
AT1G64990	GTG1	1:24143452-24143920:-	0.00750003	0.140351	0.132851	3.42845e-05
AT1G64990	GTG1	1:24144669-24145054:-	0.00326615	0.130719	0.127453	7.03373e-05
AT1G64990	GTG1	1:24145155-24145651:-	0.00787406	0.384106	0.376232	2.76506e-07
AT1G64990	GTG1	1:24145915-24146018:-	0.130435	0.488	0.357565	2.05204e-05
AT1G65010	AT1G65010	1:24149559-24149903:+	0.0189395	0.270833	0.251894	6.58169e-05
AT1G65010	AT1G65010	1:24150099-24150199:+	0.00611625	0.115385	0.109268	0.00225051
AT1G65020	AT1G65020	1:24154704-24154805:-	0.0117647	0.287425	0.27566	5.91431e-08
AT1G65020	AT1G65020	1:24154948-24155077:-	0.0405728	0.541899	0.501327	6.45609e-13
AT1G65020	AT1G65020	1:24155257-24155444:-	0.103865	0.646067	0.542203	3.46415e-12
AT1G65020	AT1G65020	1:24155560-24156092:-	0.0490798	0.50289	0.45381	3.34914e-11
AT1G65020	AT1G65020	1:24156309-24156389:-	0.00945629	0.246711	0.237254	1.02233e-08
AT1G65030	AT1G65030	1:24157466-24158035:+	0.0723405	0.491228	0.418888	1.71589e-07
AT1G65030	AT1G65030	1:24158333-24158440:+	0.0546219	0.64497	0.590348	4.21588e-13
AT1G65040	Hrd1B	1:24160185-24160267:-	0.02	0.3207	0.3007	4.09508e-08
AT1G65040	Hrd1B	1:24160340-24160443:-	0.00980398	0.561702	0.551898	7.55812e-09
AT1G65040	Hrd1B	1:24160768-24160950:-	0.0206186	0.242991	0.222372	3.75294e-05
AT1G65040	Hrd1B	1:24161159-24161285:-	0.00238316	0.103896	0.101513	4.2397e-05
AT1G65040	Hrd1B	1:24163379-24163506:-	0.0697675	0.786458	0.716691	3.55744e-15
AT1G65040	Hrd1B	1:24161996-24162201:-	0.0406092	0.340058	0.299448	3.22643e-06
AT1G65040	Hrd1B	1:24162882-24162951:-	0.791209	0.996256	0.205047	1.49126e-05
AT1G65060	4CL3	1:24167678-24167769:-	0.0184616	0.333333	0.314872	0.000204886
AT1G65060	4CL3	1:24170555-24170631:-	0.010239	0.216245	0.206006	0.0182131
AT1G65060	4CL3	1:24167837-24168004:-	0.0401147	0.363636	0.323521	0.00181406
AT1G65070	AT1G65070	1:24175586-24175753:-	0.00457749	0.216667	0.212089	0.000172427
AT1G65070	AT1G65070	1:24173340-24173555:-	0.0162163	0.246914	0.230697	0.000248157
AT1G65070	AT1G65070	1:24173368-24173555:-	0.0162163	0.25	0.233784	0.00022562
AT1G65070	AT1G65070	1:24174617-24174727:-	0.3	0.970149	0.670149	1.33392e-06
AT1G65070	AT1G65070	1:24174017-24174092:-	0.567901	0.919355	0.351453	0.00218435
AT1G65080	AT1G65080	1:24177018-24177265:+	0.0169522	0.55	0.533048	0.00157923
AT1G65080	AT1G65080	1:24178481-24178686:+	0.0136079	0.294118	0.28051	0.0163241
AT1G65080	AT1G65080	1:24178752-24178839:+	0.0164469	0.25	0.233553	0.0326871
AT1G65080	AT1G65080	1:24178887-24179270:+	0.0508477	0.558823	0.507976	0.00107808
AT1G65080	AT1G65080	1:24179447-24179526:+	0.073171	0.53125	0.458079	0.01154
AT1G65080	AT1G65080	1:24179582-24179676:+	0.0111363	0.214286	0.20315	0.0072977
AT1G65080	AT1G65080	1:24180454-24180575:+	0.108108	0.879999	0.771891	0.000282073
AT1G65150	AT1G65150	1:24204324-24204486:-	0.00473327	0.223881	0.219147	4.27948e-05
AT1G65150	AT1G65150	1:24205001-24205076:-	0.0034804	0.185185	0.181705	4.29091e-05
AT1G65150	AT1G65150	1:24205240-24205421:-	0.00343705	0.15942	0.155983	0.000141741
AT1G65150	AT1G65150	1:24205563-24205693:-	0.0640001	0.380952	0.316952	0.000736623
AT1G65150	AT1G65150	1:24205571-24205693:-	0.0640001	0.380952	0.316952	0.000736623
AT1G65220	AT1G65220	1:24226208-24226498:+	0.042522	0.320354	0.277832	1.26187e-08
AT1G65220	AT1G65220	1:24226522-24226845:+	0.0140485	0.18693	0.172882	9.11801e-11
AT1G65220	AT1G65220	1:24226951-24227052:+	0.015942	0.116613	0.100671	1.40956e-06
AT1G65220	AT1G65220	1:24227121-24227259:+	0.0146291	0.171149	0.15652	2.37729e-10
AT1G65220	AT1G65220	1:24228636-24228732:+	0.0216384	0.128459	0.10682	5.0561e-06
AT1G65230	AT1G65230	1:24230569-24230662:+	0.0225857	0.136023	0.113437	1.57102e-09
AT1G65230	AT1G65230	1:24229281-24229553:+	0.0166359	0.121689	0.105053	6.12369e-10
AT1G65270	AT1G65270	1:24243299-24243942:+	0.0148148	0.115044	0.100229	1.14908e-07
AT1G65270	AT1G65270	1:24244298-24244375:+	0.00618558	0.109589	0.103403	1.6051e-08
AT1G65270	AT1G65270	1:24242606-24243005:+	0.0148976	0.130901	0.116004	4.25598e-09
AT1G65270	AT1G65270	1:24244536-24244645:+	0.606061	0.835	0.228939	0.00539153
AT1G65280	AT1G65280	1:24245893-24246001:+	0.00235665	0.196286	0.19393	6.40205e-07
AT1G65280	AT1G65280	1:24246309-24246398:+	0.0529101	0.502164	0.449254	2.22441e-09
AT1G65280	AT1G65280	1:24246476-24246569:+	0.0132159	0.266667	0.253451	6.82097e-06
AT1G65280	AT1G65280	1:24246672-24246776:+	0.00970877	0.166102	0.156393	1.49892e-05
AT1G65280	AT1G65280	1:24246865-24246997:+	0.00378353	0.23913	0.235347	1.63348e-06
AT1G65280	AT1G65280	1:24247109-24247268:+	0.0223464	0.267532	0.245186	1.9906e-08
AT1G65280	AT1G65280	1:24247322-24247410:+	0.0166667	0.225974	0.209307	1.19296e-07
AT1G65280	AT1G65280	1:24247459-24247549:+	0.0183246	0.167116	0.148791	5.05475e-06
AT1G65280	AT1G65280	1:24247854-24248157:+	0.0465117	0.233577	0.187065	7.50277e-07
AT1G65280	AT1G65280	1:24245407-24245488:+	0.176471	0.808383	0.631913	2.62022e-16
AT1G65295	AT1G65295	1:24252077-24252157:+	0.0355221	0.464088	0.428566	2.23963e-16
AT1G65295	AT1G65295	1:24251650-24251790:+	0.0206835	0.263158	0.242474	2.50519e-12
AT1G65370	AT1G65370	1:24284852-24284982:-	0.0642858	0.453608	0.389322	3.84199e-06
AT1G65370	AT1G65370	1:24285146-24285229:-	0.0173161	0.323529	0.306213	5.69516e-06
AT1G65370	AT1G65370	1:24285497-24285593:-	0.035176	0.271429	0.236253	0.000576296
AT1G65370	AT1G65370	1:24285924-24286102:-	0.0339807	0.367347	0.333366	8.75831e-05
AT1G65410	ABCI13	1:24295547-24295683:+	0.0107914	0.253333	0.242542	1.16367e-05
AT1G65410	ABCI13	1:24295815-24295921:+	0.122951	0.355263	0.232312	0.00852357
AT1G65410	ABCI13	1:24296017-24296094:+	0.0143679	0.284211	0.269843	6.89377e-07
AT1G65410	ABCI13	1:24296172-24296251:+	0.00203212	0.285714	0.283682	1.4932e-07
AT1G65410	ABCI13	1:24296502-24296605:+	0.0226629	0.223529	0.200867	2.32211e-05
AT1G65430	ARI8	1:24304785-24304939:-	0.0248757	0.157895	0.133019	0.0406652
AT1G65430	ARI8	1:24305413-24305495:-	0.00305632	0.558823	0.555767	1.27833e-08
AT1G65430	ARI8	1:24305601-24305706:-	0.118644	0.870056	0.751412	3.99689e-16
AT1G65430	ARI8	1:24305831-24306015:-	0.00966189	0.897059	0.887397	1.50927e-14
AT1G65440	GTB1	1:24307501-24307708:-	0.0378891	0.17452	0.136631	1.45253e-06
AT1G65440	GTB1	1:24308171-24308326:-	0.0120846	0.182857	0.170773	2.87971e-10
AT1G65440	GTB1	1:24308536-24308646:-	0.00516353	0.12963	0.124466	1.13048e-06
AT1G65440	GTB1	1:24309960-24310342:-	0.00553508	0.22043	0.214895	1.10919e-08
AT1G65440	GTB1	1:24311122-24311228:-	0.00156523	0.682203	0.680638	1.19091e-14
AT1G65440	GTB1	1:24311336-24311409:-	0.00271365	0.418182	0.415468	9.8682e-10
AT1G65440	GTB1	1:24311796-24311888:-	0.228169	0.908676	0.680507	1.03114e-20
AT1G65440	GTB1	1:24311996-24312070:-	0.0254777	0.407332	0.381854	5.29942e-14
AT1G65440	GTB1	1:24312259-24312357:-	0.00123852	0.285714	0.284476	2.76108e-10
AT1G65440	GTB1	1:24312595-24312678:-	0.0109171	0.12178	0.110863	3.4457e-05
AT1G65440	GTB1	1:24312799-24312877:-	0.0041929	0.292343	0.288151	1.59831e-08
AT1G65440	GTB1	1:24313028-24313132:-	0.00102085	0.141684	0.140663	4.04693e-08
AT1G65440	GTB1	1:24313196-24313434:-	0.00264032	0.353503	0.350863	1.36707e-08
AT1G65440	GTB1	1:24313564-24314079:-	0.0107296	0.544529	0.5338	1.80566e-16
AT1G65440	GTB1	1:24313868-24314079:-	0.0107296	0.584687	0.573957	1.41816e-17
AT1G65440	GTB1	1:24314172-24314296:-	0.00132157	0.178838	0.177516	2.03036e-08
AT1G65440	GTB1	1:24314378-24314458:-	0.0253969	0.557214	0.531817	6.14261e-15
AT1G65470	FAS1	1:24320310-24320384:-	0.0468753	0.783752	0.736877	0.00740786
AT1G65470	FAS1	1:24321200-24321276:-	0.0421055	0.624999	0.582894	0.00334487
AT1G65470	FAS1	1:24323116-24323197:-	0.00711557	0.333333	0.326218	0.00440495
AT1G65470	FAS1	1:24323297-24323420:-	0.0441179	0.714284	0.670166	0.00362975
AT1G65490	AT1G65490	1:24354900-24355017:+	0.0204962	0.452261	0.431765	3.18975e-17
AT1G65540	LETM2	1:24362476-24362548:-	0.0169903	0.601562	0.584572	1.35794e-14
AT1G65540	LETM2	1:24362664-24362743:-	0.0272278	0.579439	0.552211	3.03779e-15
AT1G65540	LETM2	1:24362826-24362910:-	0.001354	0.16	0.158646	3.29747e-07
AT1G65540	LETM2	1:24363057-24363149:-	0.00288868	0.130435	0.127546	6.45074e-05
AT1G65540	LETM2	1:24363197-24363299:-	0.0268657	0.565217	0.538352	7.45521e-12
AT1G65540	LETM2	1:24363494-24363640:-	0.00523564	0.26087	0.255634	7.52463e-07
AT1G65540	LETM2	1:24363815-24363908:-	0.003731	0.210526	0.206795	2.09118e-05
AT1G65540	LETM2	1:24363973-24364142:-	0.0167599	0.471429	0.454669	3.06163e-06
AT1G65540	LETM2	1:24364269-24364430:-	0.063123	0.6375	0.574377	1.50799e-09
AT1G65540	LETM2	1:24364523-24364612:-	0.00200262	0.166667	0.164664	6.10244e-06
AT1G65540	LETM2	1:24364701-24364785:-	0.00154767	0.350515	0.348968	1.13041e-09
AT1G65540	LETM2	1:24365410-24365493:-	0.00283534	0.166667	0.163831	1.22823e-05
AT1G65540	LETM2	1:24366065-24366333:-	0.0840709	0.528736	0.444665	2.57175e-05
AT1G65540	LETM2	1:24366089-24366333:-	0.0840709	0.528736	0.444665	2.57175e-05
AT1G65560	AT1G65560	1:24371989-24372335:-	0.0254238	0.210526	0.185103	0.00551622
AT1G65560	AT1G65560	1:24372418-24372496:-	0.017544	0.144578	0.127034	0.0200669
AT1G65560	AT1G65560	1:24372663-24372747:-	0.00756507	0.132653	0.125088	0.00427449
AT1G65560	AT1G65560	1:24372934-24373439:-	0.0294118	0.155556	0.126144	0.0121703
AT1G65580	FRA3	1:24380098-24380200:-	0.108491	0.486842	0.378351	0.000172775
AT1G65580	FRA3	1:24380366-24380542:-	0.0599079	0.2	0.140092	0.0362639
AT1G65580	FRA3	1:24381169-24381497:-	0.299639	0.811245	0.511606	5.22806e-10
AT1G65580	FRA3	1:24382305-24382532:-	0.0256411	0.386047	0.360405	6.94559e-08
AT1G65580	FRA3	1:24382788-24383208:-	0.00453362	0.229508	0.224975	1.07356e-05
AT1G65580	FRA3	1:24382788-24383225:-	0.00453362	0.229508	0.224975	1.07356e-05
AT1G65590	HEXO3	1:24389450-24389544:+	0.0245184	0.330508	0.30599	5.49057e-10
AT1G65590	HEXO3	1:24389610-24389706:+	0.0170358	0.129412	0.112376	0.000194458
AT1G65590	HEXO3	1:24389807-24389888:+	0.0406361	0.179487	0.138851	0.00694714
AT1G65610	KOR2	1:24392224-24392298:-	0.0140846	0.122449	0.108364	0.0263685
AT1G65610	KOR2	1:24393155-24393332:-	0.0141845	0.230769	0.216585	0.00201464
AT1G65620	AS2	1:24399314-24399712:+	0.0750003	0.588235	0.513235	0.00463629
AT1G65620	AS2	1:24399594-24399712:+	0.0750003	0.481481	0.406481	0.0208602
AT1G65650	UCH2	1:24415936-24416018:-	0.0127551	0.329032	0.316277	4.76058e-10
AT1G65650	UCH2	1:24416121-24416293:-	0.0530036	0.526912	0.473909	1.07491e-15
AT1G65650	UCH2	1:24416340-24416826:-	0.0135747	0.243333	0.229759	5.35316e-09
AT1G65650	UCH2	1:24416873-24417435:-	0.0314342	0.359133	0.327699	1.83011e-11
AT1G65650	UCH2	1:24417477-24417581:-	0.0271187	0.772727	0.745609	2.12882e-32
AT1G65660	SMP1	1:24418369-24418466:-	0.01227	0.25	0.23773	1.06156e-07
AT1G65660	SMP1	1:24418535-24418622:-	0.0272278	0.170515	0.143287	1.76728e-05
AT1G65660	SMP1	1:24418726-24418869:-	0.00917434	0.163842	0.154667	9.10496e-07
AT1G65660	SMP1	1:24419086-24419211:-	0.0187354	0.220779	0.202044	2.96672e-08
AT1G65660	SMP1	1:24419511-24419605:-	0.0124378	0.296703	0.284265	4.37789e-10
AT1G65660	SMP1	1:24419741-24419849:-	0.00653599	0.150754	0.144218	6.41855e-05
AT1G65660	SMP1	1:24420263-24420419:-	0.00607906	0.459459	0.45338	1.06319e-09
AT1G65660	SMP1	1:24420532-24420625:-	0.0031605	0.133858	0.130698	2.72245e-05
AT1G65700	LSM8	1:24434553-24434644:-	0.0465117	0.684685	0.638173	5.14003e-22
AT1G65700	LSM8	1:24434697-24434776:-	0.0311927	0.137255	0.106062	0.000145165
AT1G65700	LSM8	1:24435186-24435529:-	0.0240296	0.126482	0.102453	5.046e-05
AT1G65700	LSM8	1:24435604-24435697:-	0.00727275	0.156522	0.149249	2.1476e-07
AT1G65700	LSM8	1:24435894-24436241:-	0.0140406	0.295699	0.281658	5.34309e-12
AT1G65700	LSM8	1:24435738-24435833:-	0.00644124	0.169565	0.163124	3.905e-08
AT1G65700	LSM8	1:24435894-24436172:-	0.0139752	0.228216	0.214241	1.4436e-10
AT1G65700	LSM8	1:24435894-24436181:-	0.0140406	0.295699	0.281658	5.34309e-12
AT1G65800	RK2	1:24474960-24475053:+	0.00352487	0.157895	0.15437	0.0014461
AT1G65800	RK2	1:24475244-24475320:+	0.0247526	0.263158	0.238405	0.00822442
AT1G65840	PAO4	1:24490215-24490430:+	0.0490798	0.295	0.24592	2.55484e-08
AT1G65840	PAO4	1:24490546-24490645:+	0.0848435	0.300211	0.215368	4.36961e-08
AT1G65860	FMO_GS-OX1	1:24500033-24500145:-	0.0172414	0.499999	0.482757	0.000870552
AT1G65860	FMO_GS-OX1	1:24500228-24500356:-	0.0360361	0.599999	0.563963	1.22961e-05
AT1G65860	FMO_GS-OX1	1:24501688-24502134:-	0.00737104	0.151919	0.144548	0.00911873
AT1G65900	AT1G65900	1:24516396-24516479:-	0.039409	0.399999	0.36059	0.0196874
AT1G65900	AT1G65900	1:24516645-24516733:-	0.0147784	0.333333	0.318555	0.00446244
AT1G65900	AT1G65900	1:24516971-24517104:-	0.01227	0.176927	0.164657	0.0435484
AT1G65900	AT1G65900	1:24517197-24517284:-	0.0310079	0.444444	0.413436	0.00279525
AT1G65900	AT1G65900	1:24517356-24517456:-	0.0612246	0.714285	0.65306	2.00981e-05
AT1G65900	AT1G65900	1:24517669-24517808:-	0.0659342	0.7	0.634065	1.0232e-05
AT1G65900	AT1G65900	1:24517834-24517920:-	0.0500002	0.529411	0.479411	0.00115896
AT1G65900	AT1G65900	1:24518012-24518115:-	0.0114943	0.230769	0.219275	0.0017955
AT1G65900	AT1G65900	1:24518023-24518115:-	0.0114943	0.230769	0.219275	0.0017955
AT1G65910	NAC028	1:24522242-24522352:-	0.014695	0.428571	0.413876	0.0107116
AT1G65920	AT1G65920	1:24528301-24528385:-	0.0657897	0.733333	0.667543	0.000159693
AT1G65920	AT1G65920	1:24528472-24528554:-	0.2125	0.882352	0.669852	0.00192265
AT1G65920	AT1G65920	1:24528644-24528720:-	0.0526318	0.576923	0.524291	0.0033738
AT1G65950	AT1G65950	1:24550840-24550924:-	0.021464	0.6	0.578536	6.25574e-05
AT1G65950	AT1G65950	1:24549961-24550056:-	0.0126705	0.583333	0.570662	0.000475022
AT1G65950	AT1G65950	1:24550150-24550238:-	0.0170402	0.666666	0.649626	0.000111437
AT1G65950	AT1G65950	1:24550309-24550385:-	0.010916	0.588235	0.577319	9.46388e-06
AT1G65950	AT1G65950	1:24550526-24550756:-	0.285714	0.672566	0.386852	0.0135599
AT1G65970	TPX2	1:24557780-24557877:-	0.00562431	0.10901	0.103386	1.69277e-07
AT1G65970	TPX2	1:24557957-24558074:-	0.0112903	0.138627	0.127337	2.67622e-07
AT1G66020	AT1G66020	1:24577809-24577886:+	0.018062	0.650447	0.632385	0.01549
AT1G66070	AT1G66070	1:24596285-24596392:-	0.0193799	0.243856	0.224476	1.26309e-10
AT1G66070	AT1G66070	1:24596549-24596640:-	0.036638	0.241304	0.204666	9.30468e-08
AT1G66070	AT1G66070	1:24596788-24596911:-	0.00161607	0.134276	0.13266	4.76857e-07
AT1G66070	AT1G66070	1:24597060-24597187:-	0.00765699	0.119584	0.111927	1.68697e-07
AT1G66070	AT1G66070	1:24597569-24598366:-	0.0202361	0.23494	0.214704	2.07757e-10
AT1G66070	AT1G66070	1:24597578-24598366:-	0.0202361	0.234469	0.214233	2.14979e-10
AT1G66080	AT1G66080	1:24600825-24600924:-	0.0135136	0.339008	0.325495	5.21455e-06
AT1G66090	AT1G66090	1:24602729-24603792:+	0.0074019	0.611111	0.603709	1.32746e-05
AT1G66130	AT1G66130	1:24615507-24615818:+	0.0366413	0.15	0.113359	0.0041956
AT1G66140	ZFP4	1:24620882-24621800:-	0.0521416	0.25	0.197858	0.00158047
AT1G66150	TMK1	1:24633798-24633882:+	0.0543779	0.375	0.320622	1.12353e-27
AT1G66230	MYB20	1:24677584-24677660:+	0.138212	0.674157	0.535946	8.58596e-06
AT1G66250	AT1G66250	1:24693147-24693661:+	0.00526673	0.114286	0.109019	0.00539743
AT1G66260	AT1G66260	1:24696081-24696177:-	0.0238327	0.408451	0.384618	4.41204e-29
AT1G66260	AT1G66260	1:24696246-24696329:-	0.0257937	0.411255	0.385462	3.77602e-37
AT1G66260	AT1G66260	1:24696520-24696607:-	0.024587	0.357247	0.33266	1.19416e-28
AT1G66260	AT1G66260	1:24696676-24696766:-	0.0623327	0.850133	0.7878	5.94834e-62
AT1G66260	AT1G66260	1:24696916-24697661:-	0.227807	0.881206	0.653399	3.32203e-25
AT1G66260	AT1G66260	1:24697910-24698294:-	0.0247006	0.659148	0.634447	4.67965e-37
AT1G66330	AT1G66330	1:24730047-24730130:-	0.0115385	0.262411	0.250873	2.97187e-14
AT1G66330	AT1G66330	1:24730448-24730528:-	0.00855515	0.36036	0.351805	5.68378e-18
AT1G66330	AT1G66330	1:24730597-24730673:-	0.0376125	0.620155	0.582543	8.93344e-23
AT1G66330	AT1G66330	1:24730782-24730867:-	0.0422813	0.610619	0.568338	3.72599e-19
AT1G66330	AT1G66330	1:24730917-24731006:-	0.00385358	0.150943	0.14709	7.86296e-09
AT1G66330	AT1G66330	1:24731075-24731186:-	0.0151669	0.605839	0.590673	1.10279e-28
AT1G66330	AT1G66330	1:24731258-24731348:-	0.00400001	0.510638	0.506638	4.44605e-19
AT1G66330	AT1G66330	1:24731425-24731505:-	0.00102551	0.206897	0.205871	3.05997e-09
AT1G66330	AT1G66330	1:24731579-24731666:-	0.00209207	0.218182	0.21609	3.33997e-09
AT1G66330	AT1G66330	1:24731813-24731905:-	0.00567722	0.39823	0.392553	1.26284e-19
AT1G66330	AT1G66330	1:24732154-24732265:-	0.0848215	0.535714	0.450893	4.14597e-05
AT1G66340	ETR1	1:24734283-24734652:+	0.0505051	0.281553	0.231048	0.00066198
AT1G66340	ETR1	1:24735603-24735678:+	0.0400001	0.45098	0.41098	8.65289e-07
AT1G66340	ETR1	1:24736047-24736124:+	0.0082988	0.358974	0.350676	8.34467e-07
AT1G66340	ETR1	1:24736379-24736461:+	0.0035818	0.281046	0.277464	1.03666e-06
AT1G66340	ETR1	1:24736589-24736679:+	0.0514286	0.336735	0.285306	2.09784e-07
AT1G66340	ETR1	1:24736877-24737005:+	0.0257235	0.178404	0.15268	6.60781e-05
AT1G66480	AT1G66480	1:24805838-24806796:-	0.114458	0.625	0.510542	0.00170582
AT1G66510	AT1G66510	1:24812976-24813285:+	0.0050371	0.138411	0.133374	0.000149131
AT1G66510	AT1G66510	1:24813368-24813482:+	0.00413191	0.412331	0.4082	1.00396e-08
AT1G66510	AT1G66510	1:24813540-24813714:+	0.00663154	0.339905	0.333273	1.37982e-06
AT1G66510	AT1G66510	1:24813774-24813971:+	0.00807669	0.252015	0.243938	3.50091e-05
AT1G66510	AT1G66510	1:24814101-24814219:+	0.0223881	0.271703	0.249315	2.10896e-05
AT1G66510	AT1G66510	1:24814446-24814551:+	0.00527799	0.461664	0.456386	2.3477e-08
AT1G66510	AT1G66510	1:24814644-24814774:+	0.0058362	0.629991	0.624155	6.26438e-10
AT1G66510	AT1G66510	1:24814846-24814941:+	0.0350878	0.683966	0.648878	4.60145e-12
AT1G66510	AT1G66510	1:24814974-24815185:+	0.00826297	0.305536	0.297273	1.11924e-05
AT1G66510	AT1G66510	1:24815317-24815436:+	0.0775863	0.400778	0.323192	2.52072e-06
AT1G66510	AT1G66510	1:24815493-24815570:+	0.0277778	0.368126	0.340348	4.04595e-08
AT1G66510	AT1G66510	1:24815666-24815741:+	0.03125	0.305848	0.274598	1.85422e-07
AT1G66510	AT1G66510	1:24815820-24816001:+	0.352941	0.99916	0.646218	1.33003e-16
AT1G66520	pde194	1:24816775-24816842:-	0.0303031	0.717948	0.687645	9.73241e-08
AT1G66520	pde194	1:24816902-24817053:-	0.0877194	0.483871	0.396151	0.00197005
AT1G66520	pde194	1:24817154-24817249:-	0.0258622	0.604167	0.578304	1.16748e-06
AT1G66520	pde194	1:24817283-24817365:-	0.0194176	0.425532	0.406114	0.000249239
AT1G66520	pde194	1:24817470-24817592:-	0.0729168	0.75	0.677083	2.30445e-06
AT1G66520	pde194	1:24817663-24817770:-	0.0506331	0.634146	0.583513	0.000126129
AT1G66520	pde194	1:24817873-24817982:-	0.0113048	0.466667	0.455362	0.000121
AT1G66520	pde194	1:24818117-24818457:-	0.0178911	0.516129	0.498238	0.000358363
AT1G66520	pde194	1:24818520-24818591:-	0.0173147	0.764706	0.747391	5.68623e-06
AT1G66530	AT1G66530	1:24819174-24819253:-	0.0349346	0.207317	0.172383	0.00108204
AT1G66530	AT1G66530	1:24819352-24819435:-	0.0082305	0.159664	0.151433	0.000414684
AT1G66530	AT1G66530	1:24819663-24819745:-	0.0127796	0.235955	0.223175	5.5877e-06
AT1G66530	AT1G66530	1:24819815-24819946:-	0.0158731	0.138298	0.122425	0.000604036
AT1G66530	AT1G66530	1:24820016-24820122:-	0.00892861	0.119048	0.110119	0.000604783
AT1G66530	AT1G66530	1:24820485-24820564:-	0.00872097	0.298851	0.29013	1.52808e-07
AT1G66530	AT1G66530	1:24820743-24820824:-	0.0146199	0.28	0.26538	3.38422e-07
AT1G66530	AT1G66530	1:24820929-24821028:-	0.0138889	0.298701	0.284812	7.09136e-08
AT1G66530	AT1G66530	1:24821112-24821240:-	0.00375708	0.257143	0.253386	4.54313e-06
AT1G66530	AT1G66530	1:24821629-24821700:-	0.00729932	0.15	0.142701	0.000666402
AT1G66530	AT1G66530	1:24821964-24822040:-	0.00321726	0.435484	0.432267	1.51687e-08
AT1G66530	AT1G66530	1:24822171-24822259:-	0.0222223	0.230769	0.208547	0.000108875
AT1G66540	AT1G66540	1:24825814-24825887:+	0.1875	0.874999	0.687499	0.00396265
AT1G66540	AT1G66540	1:24824995-24825427:+	0.102565	0.878768	0.776203	0.0063775
AT1G66580	SAG24	1:24839217-24839617:+	0.014144	0.144956	0.130812	8.76385e-20
AT1G66580	SAG24	1:24840119-24840190:+	0.0113044	0.124457	0.113152	4.40752e-21
AT1G66580	SAG24	1:24840272-24840367:+	0.0132834	0.146477	0.133194	3.87548e-22
AT1G66590	COX19-1	1:24841749-24841836:+	0.0232559	0.243056	0.2198	9.72052e-06
AT1G66660	AT1G66660	1:24862677-24862975:-	0.0652175	0.333333	0.268116	0.00078923
AT1G66660	AT1G66660	1:24862745-24862975:-	0.0652175	0.333333	0.268116	0.00078923
AT1G66680	AR401	1:24867042-24867333:-	0.0434132	0.163462	0.120048	0.00181408
AT1G66680	AR401	1:24867430-24868074:-	0.0229008	0.15625	0.133349	0.000113798
AT1G66680	AR401	1:24868275-24868357:-	0.0307102	0.216216	0.185506	6.19627e-06
AT1G66680	AR401	1:24868486-24868646:-	0.0552487	0.494949	0.439701	5.04948e-09
AT1G66730	LIG6	1:24887259-24887434:+	0.147059	0.733333	0.586273	0.0328776
AT1G66730	LIG6	1:24887725-24887810:+	0.0540544	0.4375	0.383445	0.0461616
AT1G66730	LIG6	1:24887913-24888015:+	0.108109	0.866894	0.758785	0.00476411
AT1G66730	LIG6	1:24888112-24888398:+	0.0306433	0.454545	0.423902	0.0276424
AT1G66730	LIG6	1:24888501-24888578:+	0.022476	0.714284	0.691808	0.00633404
AT1G66730	LIG6	1:24890964-24891043:+	0.00868309	0.660754	0.652071	0.00212015
AT1G66730	LIG6	1:24891363-24891514:+	0.0178912	0.499998	0.482107	0.0260977
AT1G66740	SGA2	1:24892694-24892993:+	0.0650155	0.286458	0.221443	0.00043952
AT1G66740	SGA2	1:24893109-24893182:+	0.0703364	0.313084	0.242748	7.05083e-06
AT1G66750	CAK4	1:24894876-24894962:+	0.0132159	0.357143	0.343927	3.03921e-07
AT1G66750	CAK4	1:24895261-24895336:+	0.109966	0.551546	0.441581	3.27016e-08
AT1G66750	CAK4	1:24895445-24896327:+	0.0192308	0.176471	0.15724	0.000254436
AT1G66750	CAK4	1:24896764-24896840:+	0.0111525	0.323077	0.311924	1.20285e-07
AT1G66760	AT1G66760	1:24902981-24903177:+	0.0613498	0.5	0.43865	0.00220428
AT1G66760	AT1G66760	1:24903264-24903350:+	0.0109891	0.3125	0.301511	0.00049673
AT1G66760	AT1G66760	1:24902358-24902436:+	0.0751881	0.571428	0.49624	7.95766e-05
AT1G66760	AT1G66760	1:24903739-24903830:+	0.0304183	0.227273	0.196854	0.00546874
AT1G66810	AT1G66810	1:24928638-24928749:-	0.0256045	0.388889	0.363284	0.0135681
AT1G66810	AT1G66810	1:24928642-24928749:-	0.0256045	0.388889	0.363284	0.0135681
AT1G66810	AT1G66810	1:24927933-24928007:-	0.108696	0.430769	0.322073	0.0232928
AT1G66830	AT1G66830	1:24931307-24931384:-	0.0416671	0.660754	0.619087	0.0359113
AT1G66840	PMI2	1:24935734-24936029:-	0.0110719	0.428571	0.417499	0.00200265
AT1G66840	PMI2	1:24936140-24936218:-	0.222223	0.973149	0.750927	4.18641e-06
AT1G66880	AT1G66880	1:24954737-24954803:+	0.252101	0.833333	0.581232	6.2066e-05
AT1G66880	AT1G66880	1:24954350-24954431:+	0.247664	0.803571	0.555908	7.08099e-06
AT1G66880	AT1G66880	1:24953677-24953891:+	0.360249	0.904762	0.544513	0.000130533
AT1G66900	AT1G66900	1:24959856-24960484:+	0.0606061	0.288462	0.227855	0.0025857
AT1G66900	AT1G66900	1:24960521-24960609:+	0.0994476	0.657534	0.558086	3.79643e-08
AT1G66900	AT1G66900	1:24960846-24960921:+	0.0712167	0.454545	0.383329	4.80388e-06
AT1G66900	AT1G66900	1:24960969-24961063:+	0.0588236	0.378947	0.320124	1.52929e-06
AT1G66910	AT1G66910	1:24962823-24963130:-	0.145162	0.789473	0.644311	0.00196824
AT1G66910	AT1G66910	1:24962903-24963130:-	0.121622	0.789473	0.667851	0.000879913
AT1G66940	AT1G66940	1:24973819-24973978:-	0.100649	0.294521	0.193871	0.00561957
AT1G66940	AT1G66940	1:24973491-24973578:-	0.179105	0.409524	0.230419	0.0148591
AT1G66940	AT1G66940	1:24973602-24973729:-	0.178182	0.466667	0.288485	0.00524068
AT1G66980	SNC4	1:24999013-24999096:-	0.022472	0.499999	0.477527	0.00128702
AT1G66980	SNC4	1:25001573-25001819:-	0.174419	0.926928	0.752509	0.000695595
AT1G66980	SNC4	1:25001624-25001819:-	0.16854	0.926928	0.758388	0.00055759
AT1G67040	TRM22	1:25019703-25019778:-	0.0555557	0.290909	0.235353	0.0053618
AT1G67040	TRM22	1:25019709-25019778:-	0.0555557	0.290909	0.235353	0.0053618
AT1G67040	TRM22	1:25019908-25019987:-	0.0397352	0.266667	0.226932	0.00359648
AT1G67040	TRM22	1:25021517-25021611:-	0.0193549	0.666666	0.647312	9.40991e-08
AT1G67040	TRM22	1:25021673-25021762:-	0.00845806	0.613636	0.605178	1.43946e-06
AT1G67060	AT1G67060	1:25038976-25039059:+	0.0365298	0.225	0.18847	0.00414661
AT1G67060	AT1G67060	1:25036824-25037052:+	0.0210085	0.403226	0.382217	1.11925e-06
AT1G67060	AT1G67060	1:25038507-25038585:+	0.0324075	0.25	0.217593	0.0016735
AT1G67070	DIN9	1:25042683-25043213:+	0.00429262	0.117647	0.113355	0.00900529
AT1G67070	DIN9	1:25043381-25043486:+	0.0350878	0.388889	0.353801	0.0022687
AT1G67080	ABA4	1:25046093-25046199:-	0.0215054	0.48	0.458495	5.08916e-15
AT1G67080	ABA4	1:25046362-25046633:-	0.00938969	0.168539	0.15915	4.07701e-07
AT1G67110	CYP735A2	1:25064847-25065072:-	0.00880449	0.285714	0.27691	0.00591908
AT1G67120	AT1G67120	1:25088607-25088696:-	0.0224761	0.736231	0.713755	0.0145451
AT1G67120	AT1G67120	1:25088801-25088897:-	0.0256047	0.650447	0.624843	0.0338318
AT1G67120	AT1G67120	1:25089244-25089569:-	0.0477694	0.76923	0.721461	0.00306353
AT1G67120	AT1G67120	1:25091339-25091465:-	0.0207829	0.635417	0.614634	0.000116824
AT1G67120	AT1G67120	1:25091588-25091666:-	0.0439636	0.835821	0.791857	0.000161604
AT1G67120	AT1G67120	1:25091840-25091924:-	0.0439635	0.771739	0.727776	0.000193472
AT1G67120	AT1G67120	1:25091981-25092056:-	0.0477693	0.729167	0.681397	0.000688474
AT1G67120	AT1G67120	1:25092176-25092259:-	0.0522964	0.662651	0.610354	0.00319449
AT1G67120	AT1G67120	1:25092329-25092414:-	0.0522964	0.708333	0.656037	0.00162266
AT1G67120	AT1G67120	1:25092514-25092586:-	0.0407195	0.706896	0.666177	0.00110312
AT1G67120	AT1G67120	1:25092709-25093067:-	0.0407195	0.746032	0.705312	0.000723614
AT1G67120	AT1G67120	1:25093146-25093301:-	0.0297449	0.486487	0.456742	0.00310325
AT1G67120	AT1G67120	1:25093421-25093515:-	0.0522964	0.7	0.647704	0.00178164
AT1G67120	AT1G67120	1:25093625-25093852:-	0.0577714	0.790698	0.732926	0.000870155
AT1G67120	AT1G67120	1:25094022-25094130:-	0.0842242	0.956311	0.872086	1.40105e-06
AT1G67120	AT1G67120	1:25094313-25094402:-	0.0522964	0.7713	0.719004	7.74034e-05
AT1G67120	AT1G67120	1:25094674-25094786:-	0.0439635	0.714286	0.670322	0.000131175
AT1G67120	AT1G67120	1:25094871-25094995:-	0.0354828	0.574257	0.538775	0.000396936
AT1G67120	AT1G67120	1:25095321-25095421:-	0.0577714	0.663415	0.605643	0.00156594
AT1G67140	SWEETIE	1:25116828-25117207:-	0.026167	0.826086	0.799919	6.89357e-05
AT1G67140	SWEETIE	1:25102699-25102783:-	0.0136055	0.339242	0.325637	0.0215464
AT1G67140	SWEETIE	1:25103819-25103935:-	0.00887723	0.339242	0.330365	0.0163831
AT1G67140	SWEETIE	1:25110863-25111012:-	0.00993354	0.263767	0.253833	0.0343652
AT1G67140	SWEETIE	1:25111180-25111321:-	0.00760596	0.499998	0.492392	0.00491996
AT1G67140	SWEETIE	1:25111423-25111739:-	0.0227274	0.399999	0.377272	0.0198583
AT1G67140	SWEETIE	1:25111846-25111922:-	0.00668459	0.142857	0.136173	0.0278455
AT1G67140	SWEETIE	1:25112055-25112498:-	0.00616208	0.151919	0.145757	0.0266346
AT1G67140	SWEETIE	1:25113259-25113781:-	0.00841815	0.416666	0.408248	0.00077375
AT1G67140	SWEETIE	1:25113850-25113961:-	0.0113657	0.190476	0.179111	0.0224552
AT1G67140	SWEETIE	1:25114229-25114476:-	0.00868307	0.31579	0.307106	0.00166161
AT1G67140	SWEETIE	1:25114953-25115418:-	0.0312502	0.454545	0.423295	0.00400624
AT1G67140	SWEETIE	1:25115506-25115583:-	0.00760595	0.5	0.492394	0.000139852
AT1G67140	SWEETIE	1:25115673-25115773:-	0.018062	0.5	0.481938	0.00822344
AT1G67140	SWEETIE	1:25116010-25116370:-	0.010916	0.25	0.239084	0.00942581
AT1G67170	AT1G67170	1:25127383-25127695:+	0.0390626	0.478723	0.439661	5.89438e-06
AT1G67170	AT1G67170	1:25127431-25127695:+	0.0390626	0.478723	0.439661	5.89438e-06
AT1G67170	AT1G67170	1:25128310-25128443:+	0.176471	0.582609	0.406138	0.000582188
AT1G67170	AT1G67170	1:25128589-25128688:+	0.0628572	0.382716	0.319859	2.92705e-05
AT1G67170	AT1G67170	1:25128780-25128887:+	0.0806453	0.385246	0.304601	0.000713265
AT1G67190	AT1G67190	1:25132698-25133038:+	0.257353	0.809524	0.55217	0.000227384
AT1G67190	AT1G67190	1:25132698-25133043:+	0.257353	0.809524	0.55217	0.000227384
AT1G67210	AT1G67210	1:25140932-25141270:+	0.0333335	0.304348	0.271014	0.0248823
AT1G67230	LINC1	1:25151755-25151855:-	0.0484497	0.626113	0.577663	2.11632e-19
AT1G67230	LINC1	1:25152003-25152118:-	0.0689656	0.580925	0.511959	9.59842e-12
AT1G67230	LINC1	1:25154169-25154475:-	0.0365854	0.231788	0.195203	0.000295706
AT1G67230	LINC1	1:25154559-25154644:-	0.0179641	0.154762	0.136798	0.000139852
AT1G67230	LINC1	1:25154915-25155035:-	0.00307902	0.116505	0.113426	9.97472e-05
AT1G67230	LINC1	1:25155289-25155408:-	0.0226245	0.352941	0.330317	1.43135e-06
AT1G67230	LINC1	1:25155618-25155846:-	0.00443998	0.136752	0.132312	0.000461831
AT1G67300	AT1G67300	1:25194213-25194291:-	0.0382166	0.284698	0.246481	4.37763e-05
AT1G67300	AT1G67300	1:25194380-25194473:-	0.0447762	0.388462	0.343685	7.52204e-06
AT1G67300	AT1G67300	1:25194547-25194634:-	0.0306749	0.158915	0.12824	0.00458094
AT1G67300	AT1G67300	1:25195052-25195190:-	0.0225565	0.267148	0.244592	0.000163507
AT1G67300	AT1G67300	1:25195517-25195606:-	0.00921664	0.150538	0.141321	0.000511314
AT1G67300	AT1G67300	1:25195706-25196091:-	0.0119761	0.291339	0.279362	2.9177e-05
AT1G67300	AT1G67300	1:25196224-25196317:-	0.019802	0.330128	0.310326	1.75673e-06
AT1G67300	AT1G67300	1:25196385-25196464:-	0.00740863	0.472527	0.465119	7.07933e-07
AT1G67300	AT1G67300	1:25196582-25196660:-	0.0059031	0.364865	0.358962	1.23972e-06
AT1G67300	AT1G67300	1:25196797-25196934:-	0.165468	0.825623	0.660155	4.52008e-11
AT1G67310	AT1G67310	1:25198280-25198393:-	0.0102041	0.152778	0.142574	0.000117892
AT1G67310	AT1G67310	1:25198687-25198779:-	0.02682	0.211268	0.184448	0.000124358
AT1G67310	AT1G67310	1:25199359-25199572:-	0.0481284	0.329897	0.281769	6.6937e-05
AT1G67310	AT1G67310	1:25200261-25200424:-	0.098485	0.471429	0.372944	0.000861116
AT1G67310	AT1G67310	1:25200648-25200740:-	0.0132451	0.240741	0.227496	0.00101241
AT1G67310	AT1G67310	1:25200825-25201050:-	0.0588236	0.232143	0.173319	0.022781
AT1G67310	AT1G67310	1:25201139-25201449:-	0.209091	0.489362	0.280271	0.00609891
AT1G67310	AT1G67310	1:25201951-25202041:-	0.0246914	0.662791	0.638099	2.28093e-09
AT1G67310	AT1G67310	1:25202096-25202189:-	0.167939	0.923077	0.755138	3.64044e-09
AT1G67310	AT1G67310	1:25202278-25202391:-	0.00321666	0.22807	0.224854	4.59275e-06
AT1G67310	AT1G67310	1:25202507-25202603:-	0.0419163	0.86747	0.825553	2.80902e-13
AT1G67310	AT1G67310	1:25202729-25203023:-	0.430147	0.712871	0.282724	0.0149294
AT1G67320	EMB2813	1:25207720-25207809:-	0.0247935	0.375	0.350206	0.00853838
AT1G67320	EMB2813	1:25207937-25208046:-	0.0360362	0.444444	0.408408	0.00463467
AT1G67320	EMB2813	1:25208104-25208181:-	0.00887722	0.3	0.291123	0.00313911
AT1G67320	EMB2813	1:25208241-25208317:-	0.0202704	0.25	0.22973	0.0243576
AT1G67320	EMB2813	1:25208399-25208493:-	0.0108484	0.499999	0.48915	0.00349463
AT1G67320	EMB2813	1:25208597-25208676:-	0.00967643	0.650447	0.640771	0.000915291
AT1G67320	EMB2813	1:25208738-25208827:-	0.00772827	0.749999	0.742271	1.79307e-06
AT1G67325	AT1G67325	1:25209827-25210046:-	0.0330331	0.145729	0.112696	0.00137474
AT1G67325	AT1G67325	1:25210201-25210282:-	0.0217392	0.171521	0.149782	1.85642e-05
AT1G67325	AT1G67325	1:25210307-25210503:-	0.0319768	0.166102	0.134125	0.000249033
AT1G67325	AT1G67325	1:25210310-25210503:-	0.0319768	0.166102	0.134125	0.000249033
AT1G67325	AT1G67325	1:25210613-25210726:-	0.0018001	0.150579	0.148779	1.14377e-06
AT1G67325	AT1G67325	1:25210772-25210883:-	0.0283688	0.357488	0.329119	8.76292e-09
AT1G67325	AT1G67325	1:25210963-25211087:-	0.00224728	0.209524	0.207277	4.82278e-07
AT1G67325	AT1G67325	1:25211361-25211763:-	0.0574325	0.353147	0.295714	4.65692e-07
AT1G67325	AT1G67325	1:25211879-25212128:-	0.00621122	0.334615	0.328404	8.712e-08
AT1G67325	AT1G67325	1:25212174-25212403:-	0.00176555	0.252252	0.250487	1.41049e-08
AT1G67340	AT1G67340	1:25230794-25230869:+	0.202417	0.677778	0.475361	1.76182e-08
AT1G67340	AT1G67340	1:25230546-25230631:+	0.209965	0.687817	0.477853	3.15083e-07
AT1G67360	AT1G67360	1:25237554-25237673:-	0.0386207	0.182062	0.143442	1.33302e-09
AT1G67360	AT1G67360	1:25237913-25237995:-	0.0421246	0.276186	0.234061	7.56716e-14
AT1G67370	ASY1	1:25239992-25240056:-	0.0577716	0.666666	0.608895	0.0382559
AT1G67370	ASY1	1:25241406-25241514:-	0.0730718	0.846153	0.773081	0.0318909
AT1G67370	ASY1	1:25242902-25242995:-	0.0577716	0.6	0.542228	0.0360247
AT1G67370	ASY1	1:25243064-25243180:-	0.064527	0.666666	0.602139	0.0272261
AT1G67400	AT1G67400	1:25248367-25248448:-	0.129412	0.666666	0.537254	0.00108631
AT1G67400	AT1G67400	1:25248818-25248896:-	0.0849675	0.870967	0.786	5.285e-07
AT1G67410	AT1G67410	1:25252809-25253094:-	0.14094	0.848484	0.707545	3.05427e-06
AT1G67410	AT1G67410	1:25252022-25252407:-	0.131387	0.431818	0.300431	0.0139316
AT1G67420	AT1G67420	1:25255790-25255908:+	0.0164469	0.333333	0.316886	0.0201557
AT1G67420	AT1G67420	1:25257768-25257850:+	0.0446447	0.900604	0.85596	0.00519061
AT1G67430	AT1G67430	1:25262211-25262320:+	0.00794621	0.190186	0.18224	2.67786e-40
AT1G67430	AT1G67430	1:25263492-25263582:+	0.0114367	0.241705	0.230268	8.59203e-42
AT1G67440	emb1688	1:25264100-25264198:-	0.0319149	0.132316	0.100401	0.00151373
AT1G67440	emb1688	1:25264383-25264469:-	0.00806456	0.256798	0.248733	6.40654e-06
AT1G67440	emb1688	1:25264664-25264747:-	0.0254777	0.289954	0.264477	4.57285e-09
AT1G67440	emb1688	1:25264966-25265044:-	0.00769234	0.221007	0.213314	1.22526e-07
AT1G67460	AT1G67460	1:25269758-25269842:-	0.208334	0.964517	0.756183	0.00112322
AT1G67460	AT1G67460	1:25270027-25270113:-	0.0379213	0.722222	0.6843	0.00623194
AT1G67480	AT1G67480	1:25276463-25276832:+	0.026393	0.175439	0.149046	6.31112e-06
AT1G67480	AT1G67480	1:25276614-25276832:+	0.0148368	0.150602	0.135766	1.44562e-06
AT1G67480	AT1G67480	1:25276904-25276998:+	0.0439699	0.181452	0.137482	0.000224937
AT1G67490	GCS1	1:25280777-25280851:-	0.0377359	0.36	0.322264	0.000158043
AT1G67490	GCS1	1:25280915-25281024:-	0.0304349	0.176471	0.146036	0.0392509
AT1G67490	GCS1	1:25281134-25281210:-	0.0813399	0.388889	0.307549	0.0169099
AT1G67490	GCS1	1:25281302-25281407:-	0.184358	0.576923	0.392565	0.0146059
AT1G67490	GCS1	1:25281557-25281676:-	0.0227274	0.296296	0.273569	0.00111942
AT1G67490	GCS1	1:25282878-25283229:-	0.00559577	0.236842	0.231246	0.000159558
AT1G67490	GCS1	1:25283303-25283379:-	0.0735295	0.416667	0.343137	0.00168991
AT1G67490	GCS1	1:25283487-25283636:-	0.0294118	0.305556	0.276144	0.000675905
AT1G67490	GCS1	1:25283758-25283877:-	0.0260417	0.285714	0.259673	0.000775332
AT1G67490	GCS1	1:25283985-25284348:-	0.011236	0.304348	0.293112	0.000407056
AT1G67490	GCS1	1:25284431-25284843:-	0.00384408	0.45	0.446156	2.50572e-06
AT1G67490	GCS1	1:25284940-25285058:-	0.00789864	0.5	0.492101	1.76533e-05
AT1G67490	GCS1	1:25285127-25285228:-	0.00422686	0.4	0.395773	3.12375e-06
AT1G67490	GCS1	1:25285315-25285476:-	0.00329346	0.459459	0.456166	1.24303e-07
AT1G67490	GCS1	1:25285645-25285788:-	0.0275863	0.5	0.472413	8.07928e-05
AT1G67490	GCS1	1:25286040-25286120:-	0.0416668	0.84127	0.799603	1.20126e-10
AT1G67490	GCS1	1:25286194-25286281:-	0.0441178	0.734694	0.690576	1.04469e-06
AT1G67500	REV3	1:25289696-25289779:-	0.0188316	0.4	0.381168	0.0228467
AT1G67500	REV3	1:25292587-25292788:-	0.0400004	0.783752	0.743752	0.00898312
AT1G67500	REV3	1:25295709-25295787:-	0.440001	0.95928	0.519279	0.0280569
AT1G67500	REV3	1:25295712-25295787:-	0.440001	0.95928	0.519279	0.0280569
AT1G67500	REV3	1:25295900-25296069:-	0.0123862	0.935473	0.923086	6.77166e-06
AT1G67500	REV3	1:25296119-25296214:-	0.0186732	0.95223	0.933557	1.75556e-05
AT1G67500	REV3	1:25296272-25296359:-	0.022476	0.666666	0.64419	0.0080501
AT1G67500	REV3	1:25296442-25296602:-	0.016447	0.555555	0.539108	0.0054006
AT1G67500	REV3	1:25296778-25296869:-	0.0143138	0.466666	0.452353	0.00222874
AT1G67520	AT1G67520	1:25304613-25304722:-	0.133334	0.926928	0.793593	0.016935
AT1G67530	AT1G67530	1:25308279-25308503:+	0.0206897	0.416667	0.395977	7.55689e-06
AT1G67530	AT1G67530	1:25308689-25308779:+	0.0263159	0.3	0.273684	0.000176194
AT1G67530	AT1G67530	1:25308887-25309004:+	0.0582525	0.59375	0.535497	2.83614e-06
AT1G67530	AT1G67530	1:25310167-25310240:+	0.344	0.957265	0.613265	1.05651e-07
AT1G67550	URE	1:25312967-25313059:+	0.00711555	0.484848	0.477733	4.48197e-06
AT1G67550	URE	1:25313133-25313227:+	0.177778	0.757575	0.579797	0.00407886
AT1G67550	URE	1:25313273-25313352:+	0.0487808	0.65625	0.607469	0.00142557
AT1G67550	URE	1:25313458-25313573:+	0.0800002	0.5	0.42	0.0084349
AT1G67550	URE	1:25313719-25313851:+	0.0149124	0.419355	0.404442	0.000879035
AT1G67550	URE	1:25313962-25314046:+	0.0380954	0.35	0.311905	0.00242579
AT1G67550	URE	1:25314210-25314275:+	0.247525	0.745098	0.497573	0.000707089
AT1G67550	URE	1:25314654-25314732:+	0.00804974	0.35	0.34195	0.000204082
AT1G67550	URE	1:25314841-25314906:+	0.116667	0.780488	0.663821	8.25503e-05
AT1G67550	URE	1:25315046-25315140:+	0.0602411	0.432432	0.372191	0.00355362
AT1G67550	URE	1:25315455-25315565:+	0.00693668	0.545454	0.538518	2.68413e-05
AT1G67550	URE	1:25315695-25315773:+	0.00816891	0.361111	0.352942	0.000327219
AT1G67550	URE	1:25315932-25316010:+	0.0115478	0.264706	0.253158	0.00290428
AT1G67550	URE	1:25316588-25316689:+	0.0317461	0.571428	0.539682	3.33219e-06
AT1G67560	LOX6	1:25322356-25322430:+	0.0503145	0.499999	0.449685	0.00112219
AT1G67560	LOX6	1:25322544-25322614:+	0.0872485	0.942228	0.85498	1.1029e-06
AT1G67560	LOX6	1:25322919-25323003:+	0.0645162	0.315789	0.251273	0.0148601
AT1G67560	LOX6	1:25320304-25321135:+	0.0043152	0.176927	0.172612	0.00576131
AT1G67560	LOX6	1:25321410-25321487:+	0.0630916	0.571428	0.508337	1.05229e-05
AT1G67570	AT1G67570	1:25325794-25325884:+	0.0500003	0.799999	0.749999	0.000296683
AT1G67570	AT1G67570	1:25326316-25326392:+	0.013257	0.277778	0.264521	0.00634703
AT1G67580	AT1G67580	1:25327826-25327902:-	0.0509091	0.415344	0.364435	1.09054e-08
AT1G67580	AT1G67580	1:25328009-25328102:-	0.0328948	0.37659	0.343696	3.3289e-09
AT1G67580	AT1G67580	1:25328214-25328406:-	0.0816327	0.493151	0.411518	9.60785e-10
AT1G67580	AT1G67580	1:25328495-25328581:-	0.0704846	0.516224	0.44574	7.73606e-10
AT1G67580	AT1G67580	1:25328717-25329250:-	0.0490196	0.393035	0.344015	6.25021e-12
AT1G67600	AT1G67600	1:25337261-25337336:-	0.0233274	0.5	0.476672	0.00280247
AT1G67600	AT1G67600	1:25336772-25336864:-	0.277778	0.963033	0.685255	0.000472228
AT1G67600	AT1G67600	1:25337008-25337104:-	0.0701757	0.565217	0.495041	0.00874492
AT1G67620	AT1G67620	1:25340878-25341044:+	0.0066007	0.857142	0.850542	2.48733e-10
AT1G67620	AT1G67620	1:25341129-25341209:+	0.0208334	0.826086	0.805253	1.12517e-08
AT1G67630	POLA2	1:25345269-25345379:-	0.0352114	0.25	0.214789	0.0328229
AT1G67630	POLA2	1:25346608-25346699:-	0.00508351	0.217391	0.212308	0.00067974
AT1G67630	POLA2	1:25346775-25347010:-	0.00942195	0.125	0.115578	0.0330611
AT1G67630	POLA2	1:25347860-25348043:-	0.0059357	0.125	0.119064	0.00401954
AT1G67650	AT1G67650	1:25362193-25362271:-	0.0833339	0.95223	0.868896	0.000266898
AT1G67650	AT1G67650	1:25360785-25360872:-	0.0930239	0.844636	0.751612	0.0136146
AT1G67650	AT1G67650	1:25361151-25361236:-	0.0306433	0.736231	0.705588	0.0104394
AT1G67650	AT1G67650	1:25361333-25361629:-	0.0740747	0.823071	0.748996	0.0188242
AT1G67680	AT1G67680	1:25366915-25367001:-	0.0304414	0.535398	0.504957	2.47464e-17
AT1G67680	AT1G67680	1:25367283-25367370:-	0.0407304	0.441964	0.401234	5.95995e-14
AT1G67680	AT1G67680	1:25367473-25367651:-	0.0557185	0.551887	0.496168	1.85279e-14
AT1G67680	AT1G67680	1:25368004-25368081:-	0.0503817	0.727612	0.67723	5.93341e-26
AT1G67680	AT1G67680	1:25368248-25368328:-	0.0361757	0.815789	0.779614	2.16353e-26
AT1G67690	AT1G67690	1:25369245-25369352:+	0.0312502	0.949	0.91775	3.56152e-06
AT1G67690	AT1G67690	1:25369477-25369564:+	0.0186732	0.893317	0.874644	0.000252405
AT1G67690	AT1G67690	1:25369728-25369823:+	0.0555558	0.799999	0.744443	0.00128641
AT1G67690	AT1G67690	1:25372111-25372251:+	0.064815	0.526316	0.461501	0.00248989
AT1G67690	AT1G67690	1:25372359-25372470:+	0.0615387	0.599999	0.53846	0.02246
AT1G67690	AT1G67690	1:25372568-25372653:+	0.0434785	0.666665	0.623187	0.00627933
AT1G67690	AT1G67690	1:25372699-25372790:+	0.00693668	0.499999	0.493063	0.000524274
AT1G67690	AT1G67690	1:25373193-25373273:+	0.0101156	0.333333	0.323218	0.0116913
AT1G67690	AT1G67690	1:25373531-25373619:+	0.0103045	0.555555	0.54525	0.00116083
AT1G67690	AT1G67690	1:25369914-25370476:+	0.00975788	0.34955	0.339792	0.0202913
AT1G67690	AT1G67690	1:25371295-25371371:+	0.0074019	0.285714	0.278312	0.00713173
AT1G67690	AT1G67690	1:25371452-25371527:+	0.00623167	0.176927	0.170696	0.020818
AT1G67710	ARR11	1:25377830-25377917:-	0.214286	0.674418	0.460132	0.00632572
AT1G67710	ARR11	1:25377994-25378098:-	0.369048	0.931034	0.561986	0.00248365
AT1G67710	ARR11	1:25378488-25378562:-	0.136987	0.727272	0.590286	0.000728637
AT1G67710	ARR11	1:25378715-25378796:-	0.0983609	0.484848	0.386487	0.0170356
AT1G67720	AT1G67720	1:25386566-25386871:+	0.0296297	0.625	0.59537	4.16127e-06
AT1G67720	AT1G67720	1:25387409-25387499:+	0.00684264	0.366667	0.359824	2.84042e-05
AT1G67720	AT1G67720	1:25388011-25388139:+	0.014706	0.761904	0.747198	6.32157e-07
AT1G67720	AT1G67720	1:25388272-25388364:+	0.00379126	0.347826	0.344035	1.34984e-05
AT1G67720	AT1G67720	1:25388591-25388680:+	0.0306749	0.473684	0.443009	0.00011456
AT1G67720	AT1G67720	1:25388898-25389098:+	0.0368099	0.375	0.33819	0.0122092
AT1G67720	AT1G67720	1:25389256-25389330:+	0.00635699	0.624999	0.618642	1.53483e-05
AT1G67720	AT1G67720	1:25389934-25390018:+	0.254902	0.749999	0.495096	0.0462902
AT1G67720	AT1G67720	1:25390205-25390280:+	0.04321	0.357143	0.313933	0.00570686
AT1G67720	AT1G67720	1:25390413-25390529:+	0.0923079	0.642857	0.550549	0.000542185
AT1G67750	AT1G67750	1:25401784-25401875:+	0.0700117	0.7	0.629988	1.58069e-14
AT1G67750	AT1G67750	1:25402850-25402943:+	0.0468432	0.226667	0.179823	6.74145e-05
AT1G67760	AT1G67760	1:25405858-25405954:-	0.0277779	0.192308	0.16453	0.0342645
AT1G67790	AT1G67790	1:25418585-25418763:-	0.875	0.98444	0.10944	0.0434247
AT1G67800	AT1G67800	1:25421109-25421195:-	0.0774649	0.45283	0.375365	0.000566021
AT1G67800	AT1G67800	1:25421505-25421597:-	0.0620691	0.436364	0.374295	0.000143303
AT1G67800	AT1G67800	1:25421725-25421832:-	0.054348	0.545454	0.491106	0.000150354
AT1G67800	AT1G67800	1:25421938-25422015:-	0.0390626	0.333333	0.294271	0.0011551
AT1G67800	AT1G67800	1:25422095-25422217:-	0.0112995	0.42	0.4087	6.09422e-06
AT1G67800	AT1G67800	1:25422315-25422403:-	0.0136055	0.340426	0.32682	0.000117129
AT1G67800	AT1G67800	1:25422517-25422600:-	0.0180181	0.564102	0.546084	3.1154e-05
AT1G67800	AT1G67800	1:25422741-25422814:-	0.0106338	0.580645	0.570011	1.45571e-05
AT1G67800	AT1G67800	1:25422899-25423000:-	0.028302	0.377778	0.349476	0.000816024
AT1G67820	AT1G67820	1:25430589-25430672:+	0.0175982	0.32	0.302402	0.00661312
AT1G67830	FXG1	1:25432211-25432286:-	0.12381	0.73913	0.61532	1.03129e-05
AT1G67830	FXG1	1:25432666-25432740:-	0.048485	0.545454	0.496969	0.000419814
AT1G67840	CSK	1:25434572-25434660:+	0.00446431	0.121951	0.117487	1.42803e-06
AT1G67840	CSK	1:25434822-25434898:+	0.0313589	0.23494	0.203581	1.38751e-05
AT1G67850	AT1G67850	1:25438272-25438865:+	0.0588238	0.756757	0.697933	0.000130207
AT1G67850	AT1G67850	1:25439430-25439521:+	0.0204083	0.378698	0.35829	9.49587e-05
AT1G67850	AT1G67850	1:25439671-25440077:+	0.0176992	0.52439	0.506691	4.67857e-06
AT1G67850	AT1G67850	1:25440182-25440255:+	0.0200001	0.358491	0.33849	0.000884739
AT1G67850	AT1G67850	1:25440339-25440406:+	0.147369	0.859375	0.712006	7.08661e-07
AT1G67850	AT1G67850	1:25440522-25440609:+	0.0227274	0.354839	0.332111	0.00119
AT1G67850	AT1G67850	1:25440711-25440800:+	0.0361447	0.344828	0.308683	0.00218655
AT1G67850	AT1G67850	1:25440914-25441003:+	0.0379748	0.597222	0.559247	3.10289e-05
AT1G67850	AT1G67850	1:25441060-25441156:+	0.0263159	0.349206	0.32289	0.00220751
AT1G67850	AT1G67850	1:25441223-25441321:+	0.0533335	0.425	0.371667	0.00104335
AT1G67850	AT1G67850	1:25441375-25441484:+	0.0408164	0.4	0.359184	0.000372434
AT1G67850	AT1G67850	1:25441559-25441636:+	0.0840337	0.327103	0.243069	0.00526461
AT1G67850	AT1G67850	1:25441672-25441781:+	0.108108	0.573034	0.464925	8.31493e-05
AT1G67850	AT1G67850	1:25439223-25439318:+	0.0266668	0.325714	0.299048	0.0017301
AT1G67880	AT1G67880	1:25455181-25455381:-	0.268	0.903225	0.635225	2.05232e-05
AT1G67890	AT1G67890	1:25457721-25457924:+	0.0361447	0.714286	0.678141	8.24274e-09
AT1G67890	AT1G67890	1:25458375-25458454:+	0.0421054	0.986743	0.944638	6.63933e-13
AT1G67890	AT1G67890	1:25459112-25459245:+	0.0126583	0.535211	0.522553	1.72385e-06
AT1G67890	AT1G67890	1:25459286-25459400:+	0.0331754	0.788235	0.75506	8.038e-13
AT1G67890	AT1G67890	1:25459469-25459726:+	0.012766	0.341463	0.328697	1.12529e-05
AT1G67890	AT1G67890	1:25459827-25459935:+	0.0463919	0.482758	0.436367	4.59958e-05
AT1G67890	AT1G67890	1:25460014-25460144:+	0.0217392	0.233333	0.211594	0.00335416
AT1G67890	AT1G67890	1:25460243-25460758:+	0.035176	0.285714	0.250538	0.00173521
AT1G67890	AT1G67890	1:25460824-25460930:+	0.0384616	0.526316	0.487854	2.60595e-05
AT1G67890	AT1G67890	1:25460980-25461064:+	0.0710902	0.518518	0.447428	8.8769e-05
AT1G67890	AT1G67890	1:25461146-25461583:+	0.0307693	0.212121	0.181352	0.00738332
AT1G67900	AT1G67900	1:25467795-25467882:+	0.0296011	0.223684	0.194083	7.37286e-07
AT1G67900	AT1G67900	1:25467952-25468038:+	0.100649	0.487952	0.387302	2.30319e-07
AT1G67900	AT1G67900	1:25469283-25469366:+	0.103846	0.266667	0.16282	0.00215674
AT1G67910	AT1G67910	1:25471812-25472293:-	0.025572	0.171598	0.146026	1.56461e-06
AT1G67930	AT1G67930	1:25475138-25475463:-	0.102506	0.464286	0.36178	2.88398e-05
AT1G67930	AT1G67930	1:25475937-25476228:-	0.0576924	0.534884	0.477191	1.55979e-10
AT1G67950	AT1G67950	1:25479375-25479445:-	0.0925268	0.614035	0.521508	2.02702e-06
AT1G67950	AT1G67950	1:25479378-25479445:-	0.0925268	0.614035	0.521508	2.02702e-06
AT1G67950	AT1G67950	1:25479529-25479606:-	0.0147059	0.5	0.485294	8.29164e-09
AT1G67950	AT1G67950	1:25479682-25479770:-	0.00458719	0.277778	0.273191	4.15609e-07
AT1G67950	AT1G67950	1:25479874-25479988:-	0.0368273	0.343284	0.306456	3.55149e-06
AT1G67960	POD1	1:25481186-25481295:-	0.016529	0.263767	0.247238	0.0392632
AT1G67960	POD1	1:25483071-25483294:-	0.175183	0.882353	0.70717	7.5579e-07
AT1G67960	POD1	1:25483446-25483539:-	0.0263159	0.981168	0.954852	1.29923e-11
AT1G67970	HSFA8	1:25485731-25486076:-	0.0925928	0.402597	0.310005	0.0154287
AT1G68000	PIS1	1:25491173-25491307:+	0.0345711	0.553191	0.51862	2.64736e-16
AT1G68000	PIS1	1:25491412-25491494:+	0.00747386	0.314961	0.307487	3.46615e-12
AT1G68000	PIS1	1:25491579-25491676:+	0.0248062	0.480769	0.455963	4.91627e-15
AT1G68000	PIS1	1:25491726-25491921:+	0.0160428	0.366667	0.350624	2.03648e-15
AT1G68000	PIS1	1:25491961-25492051:+	0.0761035	0.78882	0.712716	1.76995e-22
AT1G68000	PIS1	1:25492096-25492186:+	0.0349855	0.473684	0.438699	8.86241e-16
AT1G68000	PIS1	1:25492252-25492348:+	0.0254597	0.316456	0.290996	2.59878e-12
AT1G68000	PIS1	1:25492463-25492544:+	0.076159	0.796703	0.720544	1.21743e-22
AT1G68000	PIS1	1:25492601-25492680:+	0.0367108	0.384615	0.347905	2.22207e-11
AT1G68000	PIS1	1:25492779-25492870:+	0.0354167	0.340909	0.305492	1.44272e-08
AT1G68020	ATTPS6	1:25499864-25499953:+	0.0630183	0.246575	0.183557	0.000468948
AT1G68020	ATTPS6	1:25499513-25499590:+	0.0618338	0.504762	0.442928	1.75505e-08
AT1G68030	AT1G68030	1:25501567-25501669:-	0.0234303	0.736231	0.712801	0.0123614
AT1G68060	MAP70-1	1:25512322-25512414:-	0.00966187	0.118644	0.108982	0.000184595
AT1G68060	MAP70-1	1:25512486-25512594:-	0.00874639	0.181818	0.173072	4.29178e-05
AT1G68060	MAP70-1	1:25512741-25512823:-	0.0104712	0.511628	0.501157	4.66919e-12
AT1G68060	MAP70-1	1:25512979-25513089:-	0.0089888	0.112245	0.103256	0.000337833
AT1G68060	MAP70-1	1:25513503-25513572:-	0.0138409	0.217391	0.20355	2.49811e-05
AT1G68060	MAP70-1	1:25513638-25513808:-	0.00236703	0.262136	0.259769	4.84832e-07
AT1G68060	MAP70-1	1:25513894-25513985:-	0.00657898	0.154762	0.148183	3.66987e-05
AT1G68070	AT1G68070	1:25515573-25515656:-	0.064725	0.467949	0.403224	5.0942e-09
AT1G68070	AT1G68070	1:25515815-25515894:-	0.0769231	0.528205	0.451282	4.37252e-10
AT1G68070	AT1G68070	1:25516221-25516306:-	0.0786886	0.445946	0.367257	1.82634e-07
AT1G68070	AT1G68070	1:25516027-25516104:-	0.128302	0.426357	0.298055	0.00196252
AT1G68080	AT1G68080	1:25517956-25518034:+	0.0427352	0.918367	0.875632	3.72375e-10
AT1G68080	AT1G68080	1:25518107-25518200:+	0.224138	0.923077	0.698938	1.06024e-05
AT1G68080	AT1G68080	1:25518296-25518367:+	0.185841	0.702127	0.516286	0.00130502
AT1G68080	AT1G68080	1:25518772-25518910:+	0.0103272	0.185185	0.174858	0.00891012
AT1G68080	AT1G68080	1:25517786-25517880:+	0.185185	0.814814	0.629629	0.000334745
AT1G68100	IAR1	1:25521640-25521731:+	0.0224216	0.64	0.617578	4.65141e-10
AT1G68100	IAR1	1:25521815-25521956:+	0.0294119	0.518518	0.489106	1.22699e-05
AT1G68100	IAR1	1:25522006-25522178:+	0.091398	0.545454	0.454056	0.00389794
AT1G68100	IAR1	1:25522230-25522362:+	0.0478724	0.318182	0.270309	0.00402416
AT1G68100	IAR1	1:25522485-25522573:+	0.0651342	0.310345	0.245211	0.00516608
AT1G68100	IAR1	1:25522800-25523089:+	0.0444445	0.32	0.275555	0.000887265
AT1G68100	IAR1	1:25523236-25523357:+	0.0896228	0.318182	0.228559	0.0331358
AT1G68100	IAR1	1:25523465-25523553:+	0.0958905	0.555555	0.459665	4.94459e-05
AT1G68100	IAR1	1:25523655-25523734:+	0.0291667	0.242424	0.213258	0.00208609
AT1G68130	IDD14	1:25532634-25532735:+	0.0439561	0.846154	0.802197	3.42974e-12
AT1G68140	AT1G68140	1:25540430-25540793:-	0.101695	0.566953	0.465258	3.13807e-17
AT1G68150	WRKY9	1:25544248-25544326:+	0.0882355	0.538461	0.450226	0.00699732
AT1G68150	WRKY9	1:25544830-25544914:+	0.0250002	0.380952	0.355952	0.00486251
AT1G68160	AT1G68160	1:25546593-25546668:-	0.186047	0.491228	0.305181	0.0143595
AT1G68160	AT1G68160	1:25546730-25546809:-	0.11043	0.629629	0.5192	1.25934e-05
AT1G68160	AT1G68160	1:25546892-25547435:-	0.032787	0.22807	0.195283	0.00268712
AT1G68160	AT1G68160	1:25547553-25547694:-	0.0562501	0.311111	0.254861	0.00514161
AT1G68160	AT1G68160	1:25547751-25548142:-	0.0502794	0.5	0.44972	6.09017e-06
AT1G68160	AT1G68160	1:25548242-25548344:-	0.0857144	0.842105	0.756391	1.03994e-09
AT1G68185	AT1G68185	1:25556544-25556658:+	0.0161291	0.333333	0.317204	0.000334945
AT1G68185	AT1G68185	1:25556734-25556822:+	0.055046	0.52	0.464954	4.99615e-05
AT1G68185	AT1G68185	1:25556881-25557075:+	0.0564517	0.45	0.393548	0.000553124
AT1G68185	AT1G68185	1:25557206-25557342:+	0.0473935	0.3125	0.265107	0.00165413
AT1G68190	BBX27	1:25559791-25560074:+	0.162996	0.350211	0.187215	0.0213836
AT1G68190	BBX27	1:25560335-25560411:+	0.0822511	0.477551	0.3953	3.26891e-08
AT1G68190	BBX27	1:25560597-25560701:+	0.0774059	0.637037	0.559631	2.42972e-10
AT1G68190	BBX27	1:25560898-25560985:+	0.0614251	0.40678	0.345354	1.13195e-05
AT1G68190	BBX27	1:25559291-25559368:+	0.218935	0.813725	0.59479	4.78834e-06
AT1G68200	AT1G68200	1:25561903-25562100:+	0.0937506	0.714284	0.620534	0.0371898
AT1G68300	AT1G68300	1:25598596-25598680:-	0.00554531	0.407993	0.402447	1.31371e-13
AT1G68300	AT1G68300	1:25598799-25598875:-	0.0102389	0.276138	0.265899	2.01256e-18
AT1G68300	AT1G68300	1:25598967-25599068:-	0.00522877	0.25847	0.253242	6.34986e-14
AT1G68310	AE7	1:25599669-25599800:+	0.0286807	0.342183	0.313502	8.17397e-12
AT1G68310	AE7	1:25599937-25600373:+	0.0968343	0.382979	0.286144	2.60285e-06
AT1G68310	AE7	1:25600477-25600561:+	0.0116449	0.224622	0.212977	2.19458e-11
AT1G68310	AE7	1:25600661-25600987:+	0.03	0.130536	0.100536	2.20604e-05
AT1G68340	AT1G68340	1:25614445-25614516:-	0.247525	0.915775	0.66825	0.00774014
AT1G68340	AT1G68340	1:25614594-25614678:-	0.197675	0.977524	0.779849	6.71639e-06
AT1G68370	ARG1	1:25632273-25632445:-	0.0827815	0.606299	0.523518	9.30575e-16
AT1G68370	ARG1	1:25632499-25632582:-	0.0404722	0.5	0.459528	5.18404e-16
AT1G68370	ARG1	1:25632731-25632809:-	0.0130435	0.194175	0.181131	2.84383e-07
AT1G68370	ARG1	1:25632918-25633013:-	0.0227848	0.241176	0.218392	1.45502e-06
AT1G68370	ARG1	1:25633103-25633300:-	0.0435685	0.302326	0.258757	4.3858e-07
AT1G68370	ARG1	1:25633351-25633437:-	0.021164	0.3	0.278836	1.55669e-10
AT1G68370	ARG1	1:25633542-25633630:-	0.0089606	0.368421	0.35946	1.72458e-12
AT1G68370	ARG1	1:25633742-25633822:-	0.0139276	0.718518	0.704591	6.10643e-17
AT1G68370	ARG1	1:25633905-25634060:-	0.0294118	0.673203	0.643791	2.93784e-19
AT1G68370	ARG1	1:25634184-25634399:-	0.00313286	0.224242	0.22111	2.32181e-06
AT1G68390	AT1G68390	1:25643419-25644839:+	0.0256046	0.625	0.599395	0.00503771
AT1G68400	AT1G68400	1:25647065-25647568:-	0.05178	0.188406	0.136626	0.0105526
AT1G68410	AT1G68410	1:25650487-25650560:-	0.0491453	0.601064	0.551918	2.62456e-15
AT1G68410	AT1G68410	1:25650796-25650884:-	0.124294	0.434783	0.310489	0.000182274
AT1G68410	AT1G68410	1:25651010-25651098:-	0.118881	0.765957	0.647076	6.27277e-11
AT1G68410	AT1G68410	1:25651206-25651275:-	0.0376345	0.669173	0.631538	7.96904e-17
AT1G68410	AT1G68410	1:25651339-25651417:-	0.0519481	0.546099	0.494151	2.86114e-12
AT1G68410	AT1G68410	1:25651571-25651672:-	0.012285	0.226277	0.213992	4.53093e-07
AT1G68410	AT1G68410	1:25651844-25652030:-	0.0186047	0.125	0.106395	0.000558276
AT1G68410	AT1G68410	1:25652358-25652447:-	0.0221607	0.51145	0.48929	4.54007e-13
AT1G68410	AT1G68410	1:25652517-25652742:-	0.514926	0.993838	0.478912	6.42045e-07
AT1G68490	AT1G68490	1:25694254-25694631:+	0.262712	0.764249	0.501537	1.00475e-09
AT1G68490	AT1G68490	1:25693669-25693891:+	0.0436433	0.195256	0.151612	2.75278e-05
AT1G68490	AT1G68490	1:25694098-25694190:+	0.122137	0.780164	0.658026	3.73971e-23
AT1G68520	BBX14	1:25709564-25709762:-	0.129537	0.374903	0.245366	4.0923e-07
AT1G68550	CRF10	1:25726955-25727047:-	0.289157	0.708197	0.41904	1.29096e-07
AT1G68550	CRF10	1:25727301-25727626:-	0.221312	0.606557	0.385246	0.00378156
AT1G68570	AT1G68570	1:25747224-25747365:+	0.0523039	0.625	0.572696	4.78111e-10
AT1G68580	AT1G68580	1:25753626-25753741:+	0.0318472	0.175516	0.143669	2.293e-06
AT1G68580	AT1G68580	1:25753864-25753966:+	0.133106	0.464646	0.331541	3.4892e-09
AT1G68580	AT1G68580	1:25754749-25754819:+	0.166445	0.550201	0.383756	8.76612e-13
AT1G68580	AT1G68580	1:25755039-25755143:+	0.0942409	0.310134	0.215893	2.22498e-06
AT1G68585	AT1G68585	1:25757024-25757103:+	0.0944882	0.836694	0.742205	2.53738e-25
AT1G68585	AT1G68585	1:25757185-25757271:+	0.0583658	0.568293	0.509927	2.53006e-11
AT1G68640	PAN	1:25770864-25770932:-	0.0103045	0.2	0.189696	0.037514
AT1G68640	PAN	1:25771156-25771593:-	0.0101156	0.272727	0.262612	0.0100297
AT1G68640	PAN	1:25771821-25771918:-	0.018062	0.533333	0.515271	0.00480973
AT1G68640	PAN	1:25771965-25772064:-	0.0255451	0.318182	0.292637	0.0238096
AT1G68640	PAN	1:25772141-25772235:-	0.0126705	0.409091	0.39642	0.00167676
AT1G68650	AT1G68650	1:25775842-25775934:+	0.0135923	0.311688	0.298096	0.000851501
AT1G68650	AT1G68650	1:25776003-25776315:+	0.00602745	0.142857	0.13683	0.0037826
AT1G68650	AT1G68650	1:25776375-25776470:+	0.0227274	0.222222	0.199495	0.0180138
AT1G68650	AT1G68650	1:25776518-25776606:+	0.0336136	0.375	0.341386	0.000844667
AT1G68650	AT1G68650	1:25776695-25776788:+	0.00499154	0.202703	0.197711	0.000151267
AT1G68650	AT1G68650	1:25776825-25776907:+	0.018868	0.15942	0.140552	0.0193976
AT1G68650	AT1G68650	1:25776952-25777031:+	0.00513078	0.133333	0.128203	0.00239731
AT1G68670	AT1G68670	1:25782476-25782564:+	0.0268714	0.240891	0.214019	3.56842e-09
AT1G68670	AT1G68670	1:25782833-25782912:+	0.0536586	0.193333	0.139675	3.37786e-05
AT1G68670	AT1G68670	1:25783500-25783603:+	0.0566728	0.256055	0.199383	1.29795e-06
AT1G68690	PERK9	1:25790660-25790745:+	0.0350879	0.305556	0.270468	0.0251249
AT1G68690	PERK9	1:25790829-25790902:+	0.0185073	0.542857	0.52435	0.000267281
AT1G68690	PERK9	1:25791141-25791217:+	0.0506331	0.791666	0.741033	2.06777e-05
AT1G68690	PERK9	1:25791609-25791691:+	0.150685	0.708333	0.557648	0.00244125
AT1G68690	PERK9	1:25792033-25792132:+	0.122807	0.942228	0.819421	0.000207687
AT1G68710	AT1G68710	1:25794397-25794480:-	0.0476192	0.52	0.472381	0.000163539
AT1G68710	AT1G68710	1:25794579-25794671:-	0.057143	0.333333	0.27619	0.0215507
AT1G68710	AT1G68710	1:25794797-25794878:-	0.0363637	0.225	0.188636	0.0162372
AT1G68710	AT1G68710	1:25795082-25795179:-	0.0326088	0.210526	0.177918	0.0399228
AT1G68710	AT1G68710	1:25795288-25795399:-	0.0270272	0.305556	0.278528	0.00946192
AT1G68710	AT1G68710	1:25795488-25795579:-	0.0191673	0.341463	0.322296	0.00408303
AT1G68710	AT1G68710	1:25797999-25798191:-	0.0089652	0.206897	0.197931	0.00536911
AT1G68710	AT1G68710	1:25797999-25798203:-	0.0089652	0.206897	0.197931	0.00536911
AT1G68720	TADA	1:25807992-25808057:+	0.0935253	0.642857	0.549332	3.47573e-08
AT1G68720	TADA	1:25808145-25808352:+	0.078067	0.662791	0.584724	5.23936e-09
AT1G68720	TADA	1:25808480-25808558:+	0.0524476	0.337349	0.284902	6.5031e-05
AT1G68725	AGP19	1:25809948-25810034:+	0.102941	0.423729	0.320787	0.0136949
AT1G68730	AT1G68730	1:25810425-25810529:-	0.00572522	0.121693	0.115968	9.57534e-06
AT1G68730	AT1G68730	1:25810658-25810738:-	0.0265701	0.258242	0.231672	1.91384e-07
AT1G68730	AT1G68730	1:25810865-25810976:-	0.0664137	0.294118	0.227704	9.67845e-06
AT1G68740	PHO1;H1	1:25812825-25812916:-	0.0606061	0.333333	0.272727	0.000483229
AT1G68740	PHO1;H1	1:25813470-25813569:-	0.0495869	0.26087	0.211283	0.0361686
AT1G68740	PHO1;H1	1:25813722-25813842:-	0.0705883	0.30137	0.230782	0.00485163
AT1G68740	PHO1;H1	1:25813992-25814087:-	0.0211268	0.133333	0.112207	0.029056
AT1G68740	PHO1;H1	1:25814337-25814447:-	0.0233919	0.21875	0.195358	0.000951852
AT1G68740	PHO1;H1	1:25814571-25814871:-	0.00985227	0.184466	0.174614	0.000417665
AT1G68740	PHO1;H1	1:25815001-25815152:-	0.0142858	0.145299	0.131013	0.00911208
AT1G68740	PHO1;H1	1:25815224-25815314:-	0.00384408	0.153846	0.150002	0.000119806
AT1G68740	PHO1;H1	1:25815754-25815955:-	0.00381748	0.136364	0.132546	0.000268657
AT1G68740	PHO1;H1	1:25816259-25816349:-	0.00942194	0.307692	0.29827	0.000321441
AT1G68740	PHO1;H1	1:25813053-25813191:-	0.0903956	0.5	0.409604	0.000191634
AT1G68760	NUDX1	1:25829225-25829299:+	0.123529	0.638554	0.515025	5.88417e-11
AT1G68790	LINC3	1:25835452-25835559:-	0.0184332	0.328125	0.309692	1.38693e-05
AT1G68790	LINC3	1:25837364-25837777:-	0.0219781	0.291667	0.269689	0.000560878
AT1G68790	LINC3	1:25837861-25837935:-	0.020548	0.508474	0.487926	5.04954e-06
AT1G68790	LINC3	1:25838206-25838300:-	0.00613913	0.24	0.233861	0.000224481
AT1G68790	LINC3	1:25838554-25838632:-	0.00859331	0.307692	0.299099	0.00024883
AT1G68820	AT1G68820	1:25866374-25866458:+	0.0071618	0.75	0.742838	5.69701e-10
AT1G68820	AT1G68820	1:25866543-25866631:+	0.0650407	0.868293	0.803252	4.92491e-15
AT1G68820	AT1G68820	1:25866701-25866794:+	0.0346822	0.565934	0.531252	4.90894e-09
AT1G68820	AT1G68820	1:25866864-25866961:+	0.15847	0.90303	0.74456	6.27034e-13
AT1G68820	AT1G68820	1:25866882-25866961:+	0.15847	0.90303	0.74456	6.27034e-13
AT1G68820	AT1G68820	1:25867031-25867321:+	0.0401607	0.638889	0.598728	1.173e-12
AT1G68820	AT1G68820	1:25867367-25867457:+	0.0227273	0.699029	0.676302	8.13902e-13
AT1G68820	AT1G68820	1:25867710-25867791:+	0.0250001	0.456522	0.431522	2.00084e-08
AT1G68820	AT1G68820	1:25868000-25868087:+	0.112971	0.476636	0.363665	3.59118e-05
AT1G68820	AT1G68820	1:25868162-25868231:+	0.064865	0.855346	0.790481	1.5695e-15
AT1G68820	AT1G68820	1:25868292-25868369:+	0.0408164	0.538889	0.498072	3.66257e-09
AT1G68820	AT1G68820	1:25868450-25868540:+	0.0482759	0.852941	0.804665	8.05028e-16
AT1G68820	AT1G68820	1:25868620-25868721:+	0.0523561	0.569697	0.517341	2.04495e-09
AT1G68820	AT1G68820	1:25865988-25866283:+	0.0438598	0.784314	0.740454	5.61649e-10
AT1G68830	STN7	1:25874988-25875080:-	0.012459	0.135185	0.122726	4.70795e-12
AT1G68830	STN7	1:25874621-25874701:-	0.0613354	0.373281	0.311946	1.61208e-11
AT1G68850	AT1G68850	1:25884233-25884373:-	0.150376	0.55	0.399624	0.00135271
AT1G68850	AT1G68850	1:25884539-25884659:-	0.0282487	0.285714	0.257466	0.00119284
AT1G68850	AT1G68850	1:25884851-25884952:-	0.0714286	0.5	0.428571	4.24677e-07
AT1G68890	PHYLLO	1:25902022-25902145:+	0.00542627	0.117647	0.112221	0.0137826
AT1G68890	PHYLLO	1:25897143-25897219:+	0.00395426	0.188679	0.184725	1.49884e-05
AT1G68890	PHYLLO	1:25897420-25897498:+	0.0588236	0.787966	0.729142	4.05247e-13
AT1G68890	PHYLLO	1:25897716-25897807:+	0.00359373	0.197802	0.194209	3.39441e-05
AT1G68890	PHYLLO	1:25899191-25899326:+	0.00895114	0.714285	0.705334	4.09298e-07
AT1G68890	PHYLLO	1:25899208-25899314:+	0.0155601	0.981938	0.966378	1.50356e-08
AT1G68890	PHYLLO	1:25899395-25899781:+	0.106509	0.375	0.268491	0.0329714
AT1G68890	PHYLLO	1:25899886-25899958:+	0.103448	0.363636	0.260188	0.0449444
AT1G68890	PHYLLO	1:25900153-25900274:+	0.0254238	0.277778	0.252354	0.00316993
AT1G68910	WIT2	1:25908380-25908564:-	0.0681819	0.57971	0.511528	3.83898e-08
AT1G68910	WIT2	1:25908380-25908568:-	0.0681819	0.57971	0.511528	3.83898e-08
AT1G68910	WIT2	1:25908715-25908807:-	0.031915	0.612903	0.580988	6.88912e-09
AT1G68910	WIT2	1:25909919-25910007:-	0.0421688	0.710145	0.667976	3.86996e-09
AT1G68910	WIT2	1:25910492-25911042:-	0.0208334	0.380952	0.360119	6.65867e-05
AT1G68910	WIT2	1:25910538-25911042:-	0.0208334	0.380952	0.360119	6.65867e-05
AT1G68920	AT1G68920	1:25916662-25916750:+	0.0441768	0.647059	0.602882	7.89161e-13
AT1G68920	AT1G68920	1:25916816-25916906:+	0.0276498	0.345455	0.317805	1.66649e-06
AT1G68920	AT1G68920	1:25916975-25917064:+	0.0334929	0.441176	0.407684	3.57891e-08
AT1G68920	AT1G68920	1:25917136-25917210:+	0.0300752	0.398773	0.368698	2.62651e-08
AT1G68920	AT1G68920	1:25917375-25917453:+	0.0732985	0.587838	0.514539	1.45042e-07
AT1G68920	AT1G68920	1:25917547-25917637:+	0.126214	0.992394	0.86618	1.04493e-10
AT1G68920	AT1G68920	1:25916348-25916434:+	0.0140187	0.245902	0.231883	4.94392e-05
AT1G68920	AT1G68920	1:25916348-25916437:+	0.0140187	0.245902	0.231883	4.94392e-05
AT1G68920	AT1G68920	1:25915094-25915210:+	0.866667	0.989296	0.122629	0.0220749
AT1G68920	AT1G68920	1:25915292-25915518:+	0.877095	0.995224	0.118129	0.00128649
AT1G68930	AT1G68930	1:25920636-25920719:+	0.400001	0.966491	0.56649	0.00692886
AT1G68935	AT1G68935	1:25922530-25922669:+	0.339286	0.900605	0.561318	0.0301135
AT1G68990	MGP3	1:25935609-25935726:-	0.0604028	0.496732	0.436329	1.20536e-06
AT1G68990	MGP3	1:25935830-25935918:-	0.0200001	0.203008	0.183007	0.00194648
AT1G68990	MGP3	1:25936033-25936233:-	0.0654207	0.24031	0.174889	0.0276249
AT1G68990	MGP3	1:25939848-25939993:-	0.00554308	0.235556	0.230013	2.58955e-05
AT1G68990	MGP3	1:25936281-25936392:-	0.0265488	0.555556	0.529007	5.51156e-07
AT1G68990	MGP3	1:25936482-25936589:-	0.0310078	0.204546	0.173538	0.00442925
AT1G68990	MGP3	1:25936945-25937118:-	0.166667	0.451923	0.285256	0.0145698
AT1G68990	MGP3	1:25937203-25937293:-	0.0202021	0.223881	0.203679	0.00604631
AT1G68990	MGP3	1:25937364-25937487:-	0.0487806	0.382353	0.333572	0.00168178
AT1G68990	MGP3	1:25937538-25937698:-	0.0439562	0.2	0.156044	0.0427372
AT1G68990	MGP3	1:25938115-25938196:-	0.0810812	0.825688	0.744607	3.65424e-10
AT1G68990	MGP3	1:25938328-25938480:-	0.0162603	0.680851	0.664591	1.63534e-07
AT1G68990	MGP3	1:25938594-25938736:-	0.019608	0.556701	0.537093	9.97132e-06
AT1G68990	MGP3	1:25938854-25939011:-	0.052174	0.350427	0.298253	0.00155966
AT1G68990	MGP3	1:25939070-25939180:-	0.0416668	0.424779	0.383112	0.000183788
AT1G68990	MGP3	1:25939070-25939201:-	0.0416668	0.424779	0.383112	0.000183788
AT1G68990	MGP3	1:25939268-25939374:-	0.00616206	0.586957	0.580794	2.41925e-08
AT1G69010	BIM2	1:25941909-25942079:+	0.0321638	0.409091	0.376927	8.27718e-11
AT1G69010	BIM2	1:25942164-25942425:+	0.0209424	0.452555	0.431612	3.80417e-12
AT1G69010	BIM2	1:25942495-25942578:+	0.0521979	0.580882	0.528684	9.14356e-12
AT1G69010	BIM2	1:25942674-25942810:+	0.0493828	0.484615	0.435233	1.88889e-08
AT1G69010	BIM2	1:25943172-25943299:+	0.0913462	0.424779	0.333433	2.91603e-05
AT1G69010	BIM2	1:25943429-25943512:+	0.0483272	0.267717	0.219389	0.000156885
AT1G69020	AT1G69020	1:25944437-25944525:-	0.042864	0.789473	0.746609	0.00219692
AT1G69020	AT1G69020	1:25944742-25944858:-	0.133334	0.984029	0.850695	7.36753e-05
AT1G69020	AT1G69020	1:25945961-25946054:-	0.125001	0.894736	0.769735	0.00923655
AT1G69020	AT1G69020	1:25946199-25946290:-	0.142858	0.810811	0.667953	0.00183086
AT1G69020	AT1G69020	1:25946513-25946602:-	0.0333391	0.40625	0.372911	0.0212774
AT1G69020	AT1G69020	1:25946751-25946841:-	0.0594642	0.76923	0.709766	0.00270964
AT1G69020	AT1G69020	1:25944147-25944243:-	0.166667	0.799999	0.633332	0.0129417
AT1G69030	AT1G69030	1:25947470-25947565:-	0.035503	0.324074	0.288571	1.01934e-05
AT1G69030	AT1G69030	1:25947630-25947716:-	0.0174292	0.284615	0.267186	1.15407e-07
AT1G69030	AT1G69030	1:25947901-25948386:-	0.0330189	0.385185	0.352166	2.67796e-09
AT1G69030	AT1G69030	1:25948484-25948615:-	0.016	0.2	0.184	2.95494e-05
AT1G69030	AT1G69030	1:25948722-25948805:-	0.103806	0.519608	0.415801	8.21489e-06
AT1G69040	ACR4	1:25958260-25958356:+	0.0841488	0.240909	0.15676	0.00409506
AT1G69040	ACR4	1:25958402-25958499:+	0.0528376	0.2	0.147162	0.00016581
AT1G69040	ACR4	1:25958614-25958706:+	0.0661323	0.28	0.213868	6.50685e-05
AT1G69040	ACR4	1:25958774-25958856:+	0.0984557	0.31769	0.219234	0.000283131
AT1G69040	ACR4	1:25957846-25958187:+	0.0845772	0.285714	0.201137	0.00368416
AT1G69060	AT1G69060	1:25964629-25964977:+	0.0416669	0.326087	0.28442	0.0177715
AT1G69060	AT1G69060	1:25966536-25966693:+	0.0818183	0.360215	0.278397	0.000731297
AT1G69060	AT1G69060	1:25966807-25966893:+	0.0333334	0.514793	0.481459	8.03606e-06
AT1G69060	AT1G69060	1:25967043-25967126:+	0.0760871	0.39521	0.319123	0.000479277
AT1G69070	AT1G69070	1:25967691-25967791:-	0.115672	0.35503	0.239358	0.000999349
AT1G69070	AT1G69070	1:25968070-25968161:-	0.0274726	0.496454	0.468981	4.47199e-08
AT1G69070	AT1G69070	1:25968301-25968449:-	0.0819673	0.746667	0.664699	3.12402e-09
AT1G69070	AT1G69070	1:25968545-25968634:-	0.0574713	0.908088	0.850617	7.2261e-23
AT1G69070	AT1G69070	1:25968554-25968634:-	0.0574713	0.908088	0.850617	7.2261e-23
AT1G69070	AT1G69070	1:25968828-25968924:-	0.0305344	0.688596	0.658062	1.31861e-09
AT1G69070	AT1G69070	1:25969117-25969227:-	0.023077	0.286325	0.263248	0.000144134
AT1G69070	AT1G69070	1:25969887-25970044:-	0.0145632	0.308271	0.293708	2.04504e-06
AT1G69070	AT1G69070	1:25970173-25970298:-	0.0307693	0.417112	0.386343	7.54038e-08
AT1G69070	AT1G69070	1:25970421-25970509:-	0.00299008	0.237374	0.234384	1.06748e-06
AT1G69070	AT1G69070	1:25970569-25970661:-	0.00934585	0.364017	0.354671	6.89397e-07
AT1G69070	AT1G69070	1:25970714-25970804:-	0.00606978	0.443878	0.437808	3.46914e-07
AT1G69070	AT1G69070	1:25970967-25971044:-	0.0100001	0.610837	0.600837	2.51522e-09
AT1G69080	AT1G69080	1:25972893-25972981:-	0.2	0.812499	0.612499	0.0103283
AT1G69170	AT1G69170	1:26006374-26006469:+	0.4125	0.855072	0.442572	0.00179452
AT1G69200	FLN2	1:26016064-26016312:+	0.00699305	0.146789	0.139796	0.000334661
AT1G69200	FLN2	1:26016647-26016729:+	0.0146342	0.243243	0.228609	1.67783e-07
AT1G69200	FLN2	1:26017382-26017462:+	0.00489001	0.136364	0.131474	7.25106e-05
AT1G69210	AT1G69210	1:26019081-26019179:-	0.0285716	0.609756	0.581184	8.75806e-05
AT1G69210	AT1G69210	1:26019355-26019442:-	0.00693667	0.222222	0.215286	0.00365561
AT1G69210	AT1G69210	1:26019513-26019796:-	0.0303032	0.25	0.219697	0.0165245
AT1G69210	AT1G69210	1:26018882-26018972:-	0.133334	0.717948	0.584615	0.000414199
AT1G69220	SIK1	1:26022929-26023494:-	0.184397	0.84	0.655603	9.14052e-08
AT1G69220	SIK1	1:26023530-26023795:-	0.0467837	0.229947	0.183163	0.00234658
AT1G69220	SIK1	1:26023840-26023977:-	0.0570176	0.302419	0.245402	7.50798e-05
AT1G69220	SIK1	1:26024040-26024170:-	0.0469484	0.48	0.433052	4.83679e-08
AT1G69220	SIK1	1:26024223-26024418:-	0.0147784	0.131455	0.116677	0.00206937
AT1G69220	SIK1	1:26024509-26024674:-	0.00643308	0.117647	0.111214	0.00194023
AT1G69220	SIK1	1:26025023-26025107:-	0.00959007	0.496774	0.487184	1.99392e-06
AT1G69250	AT1G69250	1:26033041-26033149:+	0.0136519	0.572192	0.558541	5.71148e-13
AT1G69250	AT1G69250	1:26033336-26033685:+	0.011236	0.160622	0.149386	1.19576e-05
AT1G69250	AT1G69250	1:26033935-26034027:+	0.00875276	0.271566	0.262813	1.61752e-09
AT1G69250	AT1G69250	1:26034266-26034340:+	0.00366734	0.260204	0.256537	1.0848e-06
AT1G69250	AT1G69250	1:26034512-26034595:+	0.0168919	0.277174	0.260282	6.20211e-07
AT1G69250	AT1G69250	1:26034881-26034958:+	0.0288185	0.335878	0.307059	9.55233e-10
AT1G69250	AT1G69250	1:26035019-26035101:+	0.0280899	0.351852	0.323762	3.83399e-10
AT1G69250	AT1G69250	1:26034711-26034809:+	0.147651	0.858156	0.710505	3.05652e-18
AT1G69260	AFP1	1:26039989-26040208:+	0.041096	0.294118	0.253022	0.00957967
AT1G69295	PDCB4	1:26050840-26051214:-	0.0424005	0.303082	0.260682	2.09205e-13
AT1G69295	PDCB4	1:26051242-26051325:-	0.0546575	0.84589	0.791233	1.77608e-49
AT1G69295	PDCB4	1:26051565-26051791:-	0.0588922	0.521994	0.463102	7.35166e-20
AT1G69310	WRKY57	1:26056712-26057553:-	0.0909092	0.833333	0.742423	1.31254e-06
AT1G69310	WRKY57	1:26056469-26056568:-	0.192914	0.882352	0.689439	0.0001396
AT1G69310	WRKY57	1:26056481-26056568:-	0.192914	0.882352	0.689439	0.0001396
AT1G69325	AT1G69325	1:26063299-26063375:+	0.0101325	0.205882	0.19575	0.00425184
AT1G69330	AT1G69330	1:26065080-26065396:-	0.0255103	0.25641	0.2309	0.000172905
AT1G69340	AT1G69340	1:26066988-26067304:+	0.02349	0.690722	0.667232	2.05577e-14
AT1G69340	AT1G69340	1:26067620-26067707:+	0.0079576	0.15	0.142042	0.000326963
AT1G69340	AT1G69340	1:26067801-26068027:+	0.0151516	0.232558	0.217407	2.50943e-05
AT1G69340	AT1G69340	1:26068942-26069050:+	0.0165138	0.132076	0.115562	0.00101634
AT1G69340	AT1G69340	1:26069120-26069200:+	0.0138067	0.16129	0.147484	9.4289e-05
AT1G69340	AT1G69340	1:26069275-26069389:+	0.0255403	0.541176	0.515636	1.61258e-13
AT1G69340	AT1G69340	1:26066621-26066721:+	0.00265335	0.429603	0.42695	9.78642e-10
AT1G69340	AT1G69340	1:26066799-26066932:+	0.00789477	0.396552	0.388657	3.38687e-10
AT1G69360	AT1G69360	1:26074432-26074545:-	0.0357144	0.490196	0.454482	3.47935e-05
AT1G69360	AT1G69360	1:26075422-26075924:-	0.0800002	0.470588	0.390588	0.0172721
AT1G69370	CM3	1:26080261-26080419:+	0.0485438	0.714285	0.665741	9.47028e-06
AT1G69370	CM3	1:26080645-26080724:+	0.0890054	0.625	0.535994	0.000251951
AT1G69370	CM3	1:26080811-26080912:+	0.037838	0.47619	0.438352	0.000191763
AT1G69370	CM3	1:26081056-26081140:+	0.0421688	0.333333	0.291164	0.010036
AT1G69370	CM3	1:26081233-26081322:+	0.0450452	0.421052	0.376007	0.000706036
AT1G69380	RRG	1:26082320-26082393:-	0.182482	0.666666	0.484185	0.000662162
AT1G69380	RRG	1:26083011-26083141:-	0.0137664	0.259259	0.245493	0.00601584
AT1G69390	MINE1	1:26084822-26085696:+	0.047759	0.168242	0.120483	8.51619e-07
AT1G69400	AT1G69400	1:26087540-26087687:+	0.0150971	0.307692	0.292595	0.0170503
AT1G69400	AT1G69400	1:26088484-26088569:+	0.0233274	0.384615	0.361288	0.0185004
AT1G69420	AT1G69420	1:26093731-26093820:+	0.0217055	0.252874	0.231168	5.54894e-09
AT1G69420	AT1G69420	1:26094816-26094934:+	0.0387097	0.578059	0.539349	7.50776e-23
AT1G69420	AT1G69420	1:26095003-26095106:+	0.0208668	0.41791	0.397044	2.6642e-14
AT1G69420	AT1G69420	1:26095487-26095567:+	0.0397615	0.16129	0.121529	0.00562994
AT1G69420	AT1G69420	1:26095924-26095998:+	0.0295775	0.182609	0.153031	1.35807e-05
AT1G69440	AGO7	1:26102957-26103039:-	0.0396978	0.783752	0.744055	0.0196218
AT1G69460	AT1G69460	1:26112198-26112270:-	0.0486258	0.196615	0.147989	5.23936e-09
AT1G69460	AT1G69460	1:26112347-26112659:-	0.0726552	0.233939	0.161284	5.72177e-06
AT1G69480	AT1G69480	1:26115029-26115115:-	0.119048	0.783753	0.664704	0.0464724
AT1G69480	AT1G69480	1:26115679-26115774:-	0.0315427	0.660754	0.629211	0.0362736
AT1G69480	AT1G69480	1:26116421-26116518:-	0.016447	0.375	0.358553	0.0348061
AT1G69520	AT1G69520	1:26129032-26129104:+	0.0454549	0.699999	0.654544	0.00580915
AT1G69523	AT1G69523	1:26130730-26130806:+	0.0119761	0.172414	0.160438	0.00826823
AT1G69530	EXPA1	1:26141919-26142008:+	0.130973	0.381107	0.250134	0.0398252
AT1G69540	AGL94	1:26146728-26146831:-	0.333334	0.956036	0.622702	0.0356983
AT1G69550	AT1G69550	1:26152627-26152703:-	0.0231215	0.66187	0.638749	2.3115e-10
AT1G69550	AT1G69550	1:26151424-26151522:-	0.177686	0.703704	0.526018	2.34689e-06
AT1G69570	AT1G69570	1:26162790-26163050:-	0.229008	0.656442	0.427434	0.000340178
AT1G69580	AT1G69580	1:26172301-26172391:+	0.0590552	0.320755	0.2617	4.6313e-05
AT1G69580	AT1G69580	1:26172468-26172557:+	0.114625	0.403061	0.288437	0.000271973
AT1G69580	AT1G69580	1:26172606-26172734:+	0.115942	0.703704	0.587761	7.9687e-09
AT1G69580	AT1G69580	1:26172834-26172913:+	0.114035	0.904762	0.790727	1.70355e-19
AT1G69580	AT1G69580	1:26172834-26172916:+	0.114035	0.904762	0.790727	1.70355e-19
AT1G69580	AT1G69580	1:26172986-26173072:+	0.230469	0.904564	0.674095	6.03837e-10
AT1G69640	SBH1	1:26194487-26195238:-	0.0256098	0.182944	0.157334	4.46303e-11
AT1G69670	CUL3B	1:26204206-26204281:-	0.194806	0.9375	0.742694	6.72065e-05
AT1G69670	CUL3B	1:26204456-26204553:-	0.0507248	0.5	0.449275	0.000296002
AT1G69680	AT1G69680	1:26205031-26205141:+	0.0174826	0.649007	0.631524	2.9464e-13
AT1G69680	AT1G69680	1:26205222-26205301:+	0.038835	0.725	0.686165	1.14802e-15
AT1G69680	AT1G69680	1:26205337-26205436:+	0.0786517	0.571429	0.492777	6.54458e-12
AT1G69680	AT1G69680	1:26205574-26205884:+	0.0546876	0.378378	0.323691	7.14225e-07
AT1G69680	AT1G69680	1:26205971-26206050:+	0.0803325	0.633803	0.55347	1.85875e-12
AT1G69680	AT1G69680	1:26206098-26206185:+	0.0443865	0.375	0.330614	1.0129e-09
AT1G69680	AT1G69680	1:26206262-26206420:+	0.0482316	0.266667	0.218435	1.26483e-05
AT1G69730	AT1G69730	1:26229955-26230089:-	0.264706	0.776042	0.511336	0.00014403
AT1G69730	AT1G69730	1:26230203-26230327:-	0.0115478	0.57	0.558452	1.66044e-06
AT1G69750	COX19-2	1:26236907-26236993:+	0.0215054	0.398438	0.376932	2.73248e-09
AT1G69750	COX19-2	1:26235354-26235776:+	0.0519483	0.699999	0.648051	0.00169984
AT1G69770	CMT3	1:26249082-26249178:-	0.0244756	0.161765	0.137289	0.00323492
AT1G69770	CMT3	1:26249222-26249301:-	0.0346321	0.265306	0.230674	0.00114409
AT1G69770	CMT3	1:26249998-26250067:-	0.0230415	0.275	0.251958	0.000247512
AT1G69770	CMT3	1:26251333-26251409:-	0.00746006	0.272727	0.265267	0.000692794
AT1G69770	CMT3	1:26251475-26251565:-	0.0061744	0.266667	0.260492	0.000439274
AT1G69780	ATHB13	1:26259301-26259382:+	0.0461539	0.290541	0.244387	1.50455e-06
AT1G69780	ATHB13	1:26259765-26260099:+	0.0448505	0.161765	0.116914	0.0114501
AT1G69790	AT1G69790	1:26267423-26267503:+	0.0382836	0.883721	0.845437	5.25038e-06
AT1G69790	AT1G69790	1:26267639-26267737:+	0.138889	0.694118	0.555228	0.00124475
AT1G69790	AT1G69790	1:26267868-26268329:+	0.0465792	0.56	0.513421	0.0156955
AT1G69800	AT1G69800	1:26274952-26275024:-	0.171642	0.892857	0.721215	5.44715e-08
AT1G69800	AT1G69800	1:26275291-26275370:-	0.0892859	0.725	0.635714	1.87196e-06
AT1G69800	AT1G69800	1:26275813-26275927:-	0.0213676	0.620689	0.599322	1.13576e-07
AT1G69800	AT1G69800	1:26274698-26274779:-	0.111111	0.909091	0.797979	1.35059e-12
AT1G69810	WRKY36	1:26278871-26279050:-	0.0847459	0.68595	0.601204	8.14032e-08
AT1G69810	WRKY36	1:26277684-26277772:-	0.150327	0.436364	0.286037	0.0186959
AT1G69810	WRKY36	1:26277886-26277987:-	0.260504	0.958333	0.697829	1.95119e-07
AT1G69830	AMY3	1:26288676-26288773:-	0.0264151	0.204545	0.17813	7.49714e-07
AT1G69830	AMY3	1:26292342-26292438:-	0.0117371	0.133333	0.121596	2.23943e-05
AT1G69840	AT1G69840	1:26294293-26294380:-	0.0167742	0.297674	0.2809	5.37606e-13
AT1G69840	AT1G69840	1:26294672-26294753:-	0.00585482	0.130282	0.124427	2.33134e-08
AT1G69840	AT1G69840	1:26294874-26294961:-	0.0184874	0.169231	0.150743	1.16874e-06
AT1G69840	AT1G69840	1:26295159-26295447:-	0.0853859	0.598214	0.512828	2.68552e-11
AT1G69850	NRT1:2	1:26297946-26298021:-	0.10118	0.582447	0.481266	1.87814e-16
AT1G69850	NRT1:2	1:26298450-26299815:-	0.0506329	0.348974	0.298341	7.84824e-10
AT1G69850	NRT1:2	1:26300033-26300168:-	0.0192645	0.478309	0.459045	2.15507e-21
AT1G69850	NRT1:2	1:26300274-26300404:-	0.144703	0.787879	0.643176	1.04034e-21
AT1G69935	SHW1	1:26342175-26342423:-	0.0573771	0.279412	0.222035	1.76206e-05
AT1G69935	SHW1	1:26342191-26342423:-	0.0573771	0.279412	0.222035	1.76206e-05
AT1G69935	SHW1	1:26342834-26342914:-	0.165803	0.773869	0.608066	1.51392e-12
AT1G69960	PP2A	1:26349257-26349342:-	0.0527027	0.395543	0.34284	2.54013e-11
AT1G69960	PP2A	1:26349420-26349517:-	0.0854038	0.296178	0.210775	0.000110243
AT1G69960	PP2A	1:26349626-26349712:-	0.0285286	0.184275	0.155747	1.33078e-07
AT1G69960	PP2A	1:26349827-26350255:-	0.0369914	0.245614	0.208623	2.57741e-10
AT1G69980	AT1G69980	1:26356678-26356760:-	0.0185185	0.402985	0.384467	1.2639e-12
AT1G69980	AT1G69980	1:26357027-26357323:-	0.103015	0.637255	0.53424	9.16493e-09
AT1G69980	AT1G69980	1:26357456-26357549:-	0.0566667	0.742857	0.68619	2.52147e-13
AT1G70000	AT1G70000	1:26363961-26364045:-	0.120787	0.767442	0.646655	1.48895e-10
AT1G70000	AT1G70000	1:26364254-26364346:-	0.0773068	0.430769	0.353462	2.47741e-06
AT1G70060	SNL4	1:26385024-26385112:+	0.00613913	0.384615	0.378476	2.31516e-05
AT1G70060	SNL4	1:26385243-26385360:+	0.01227	0.615384	0.603114	5.20119e-07
AT1G70060	SNL4	1:26385436-26385526:+	0.00302284	0.258065	0.255042	2.05951e-05
AT1G70060	SNL4	1:26385556-26385645:+	0.00262085	0.27907	0.276449	2.90675e-06
AT1G70060	SNL4	1:26385866-26385962:+	0.00297397	0.242424	0.23945	1.77062e-05
AT1G70060	SNL4	1:26386117-26386203:+	0.0341465	0.47619	0.442044	0.000141215
AT1G70060	SNL4	1:26386331-26386419:+	0.0173914	0.309524	0.292132	3.44513e-05
AT1G70060	SNL4	1:26386674-26386762:+	0.0125001	0.839285	0.826785	6.1512e-10
AT1G70060	SNL4	1:26387401-26387493:+	0.0917032	0.891304	0.799601	5.48209e-13
AT1G70060	SNL4	1:26387579-26387686:+	0.0500001	0.797468	0.747468	8.00086e-14
AT1G70060	SNL4	1:26388220-26388304:+	0.0267176	0.555555	0.528838	3.62371e-09
AT1G70060	SNL4	1:26388405-26388496:+	0.0257235	0.820513	0.794789	3.31032e-16
AT1G70060	SNL4	1:26388635-26388718:+	0.0336701	0.855072	0.821402	1.24467e-14
AT1G70060	SNL4	1:26388871-26388960:+	0.0358566	0.5	0.464143	3.39958e-07
AT1G70060	SNL4	1:26389127-26389209:+	0.0450451	0.5875	0.542455	1.71047e-08
AT1G70060	SNL4	1:26389309-26389406:+	0.134199	0.647887	0.513688	3.27219e-06
AT1G70060	SNL4	1:26383928-26384006:+	0.00716181	0.46875	0.461588	1.6127e-05
AT1G70060	SNL4	1:26384196-26384278:+	0.00772826	0.461538	0.45381	1.1505e-05
AT1G70060	SNL4	1:26384377-26384468:+	0.00419474	0.264706	0.260511	0.0001382
AT1G70060	SNL4	1:26384630-26384711:+	0.0893856	0.692307	0.602922	2.33687e-06
AT1G70070	EMB25	1:26392780-26392996:-	0.0104896	0.138889	0.128399	0.000709197
AT1G70070	EMB25	1:26393083-26393177:-	0.00955418	0.314961	0.305406	1.0676e-07
AT1G70070	EMB25	1:26393286-26393381:-	0.00217638	0.166667	0.16449	3.34099e-06
AT1G70090	LGT8	1:26402108-26402506:+	0.782946	0.987513	0.204567	0.00295933
AT1G70100	AT1G70100	1:26403627-26403714:+	0.0782919	0.538461	0.460169	1.42917e-05
AT1G70100	AT1G70100	1:26403777-26403936:+	0.0370371	0.42029	0.383253	2.10462e-07
AT1G70100	AT1G70100	1:26404653-26404725:+	0.0643565	0.47	0.405643	2.34348e-07
AT1G70100	AT1G70100	1:26405163-26405251:+	0.0676533	0.368932	0.301279	1.49483e-05
AT1G70100	AT1G70100	1:26405310-26405396:+	0.039801	0.320755	0.280954	2.36335e-06
AT1G70100	AT1G70100	1:26405654-26405730:+	0.154	0.954545	0.800545	2.32868e-15
AT1G70100	AT1G70100	1:26405654-26405734:+	0.154	0.954545	0.800545	2.32868e-15
AT1G70100	AT1G70100	1:26405496-26405597:+	0.262473	0.974138	0.711665	3.65807e-11
AT1G70140	FH8	1:26413972-26414050:-	0.0862071	0.568965	0.482758	0.000708636
AT1G70150	AT1G70150	1:26416999-26417136:+	0.0121142	0.289855	0.277741	0.00133486
AT1G70150	AT1G70150	1:26417250-26417347:+	0.0196079	0.434783	0.415175	6.03736e-05
AT1G70150	AT1G70150	1:26417454-26417548:+	0.0111872	0.265625	0.254438	0.00108743
AT1G70160	AT1G70160	1:26420473-26420700:+	0.0270813	0.322917	0.295835	5.46439e-13
AT1G70160	AT1G70160	1:26420841-26420926:+	0.0438521	0.359833	0.31598	4.19353e-12
AT1G70160	AT1G70160	1:26421292-26421358:+	0.100756	0.524138	0.423382	9.33476e-11
AT1G70160	AT1G70160	1:26421601-26421684:+	0.0171038	0.340426	0.323322	7.74907e-15
AT1G70160	AT1G70160	1:26421777-26421848:+	0.0278054	0.226804	0.198999	2.65725e-10
AT1G70160	AT1G70160	1:26422049-26422132:+	0.0200364	0.191781	0.171744	6.40962e-11
AT1G70180	AT1G70180	1:26427127-26427389:+	0.0295203	0.509506	0.479985	2.58152e-14
AT1G70180	AT1G70180	1:26427421-26427495:+	0.207469	0.938636	0.731167	7.91474e-24
AT1G70180	AT1G70180	1:26426824-26426990:+	0.0810056	0.505988	0.424982	2.93506e-14
AT1G70180	AT1G70180	1:26426509-26426613:+	0.252212	0.882479	0.630266	7.04794e-14
AT1G70180	AT1G70180	1:26428457-26428659:+	0.253275	0.940559	0.687284	4.81976e-16
AT1G70180	AT1G70180	1:26428740-26428883:+	0.0772359	0.560606	0.48337	2.56733e-06
AT1G70180	AT1G70180	1:26428946-26429046:+	0.177273	0.614286	0.437013	8.47342e-05
AT1G70200	AT1G70200	1:26432601-26432682:-	0.0160772	0.241071	0.224994	5.35146e-08
AT1G70200	AT1G70200	1:26433741-26433816:-	0.0132744	0.421053	0.407778	4.00523e-11
AT1G70210	CYCD1;1	1:26441448-26441537:+	0.111111	0.5	0.388889	1.4067e-06
AT1G70210	CYCD1;1	1:26441674-26441758:+	0.163743	0.58	0.416257	1.05505e-05
AT1G70210	CYCD1;1	1:26440287-26440439:+	0.226721	0.818182	0.591461	3.54411e-08
AT1G70210	CYCD1;1	1:26440526-26441052:+	0.0819673	0.277778	0.19581	0.024719
AT1G70230	TBL27	1:26450575-26450660:+	0.062136	0.394737	0.332601	1.82686e-08
AT1G70250	AT1G70250	1:26453263-26453347:+	0.00880448	0.387097	0.378292	2.59434e-05
AT1G70250	AT1G70250	1:26453419-26453782:+	0.037736	0.882352	0.844616	2.94868e-06
AT1G70250	AT1G70250	1:26454696-26454781:+	0.0709222	0.844636	0.773714	0.00065742
AT1G70280	AT1G70280	1:26466796-26466869:-	0.0809524	0.423611	0.342659	1.9454e-07
AT1G70280	AT1G70280	1:26466958-26467039:-	0.0634616	0.219298	0.155837	0.00132314
AT1G70280	AT1G70280	1:26467252-26467339:-	0.0266941	0.214815	0.188121	1.24407e-08
AT1G70280	AT1G70280	1:26467510-26467956:-	0.0297131	0.265432	0.235719	1.83791e-10
AT1G70280	AT1G70280	1:26468302-26468383:-	0.011236	0.477876	0.46664	9.03438e-16
AT1G70280	AT1G70280	1:26468133-26468221:-	0.0604396	0.541353	0.480914	3.9614e-15
AT1G70290	TPS8	1:26471609-26471756:-	0.0734597	0.258664	0.185204	1.73353e-08
AT1G70290	TPS8	1:26472030-26472105:-	0.0894922	0.417133	0.327641	3.22689e-15
AT1G70290	TPS8	1:26474118-26474586:-	0.0553411	0.658397	0.603056	1.02804e-19
AT1G70300	KUP6	1:26479062-26479154:-	0.0247525	0.126904	0.102151	0.0022768
AT1G70300	KUP6	1:26479936-26480445:-	0.0810811	0.362013	0.280932	1.32843e-05
AT1G70300	KUP6	1:26480499-26480604:-	0.0419581	0.32724	0.285281	7.85297e-06
AT1G70300	KUP6	1:26481100-26481197:-	0.0658683	0.744008	0.678139	1.53584e-18
AT1G70320	UPL2	1:26501040-26501248:-	0.0144928	0.78744	0.772947	6.68246e-10
AT1G70320	UPL2	1:26488847-26488918:-	0.0185185	0.429513	0.410994	5.68694e-21
AT1G70320	UPL2	1:26489025-26489130:-	0.0154321	0.217391	0.201959	6.08854e-11
AT1G70320	UPL2	1:26489270-26489369:-	0.0101181	0.294756	0.284638	2.66342e-12
AT1G70320	UPL2	1:26489595-26489684:-	0.0102696	0.417178	0.406908	1.24714e-21
AT1G70320	UPL2	1:26489765-26489876:-	0.0132744	0.603641	0.590367	1.41542e-26
AT1G70320	UPL2	1:26490023-26490105:-	0.00473936	0.195455	0.190715	4.83026e-09
AT1G70320	UPL2	1:26491213-26491371:-	0.0019975	0.194595	0.192597	1.16473e-07
AT1G70320	UPL2	1:26491622-26491715:-	0.00652177	0.419865	0.413343	8.73404e-12
AT1G70320	UPL2	1:26491960-26492043:-	0.0203252	0.291585	0.27126	3.20359e-11
AT1G70320	UPL2	1:26492245-26492398:-	0.00401609	0.285388	0.281372	1.46181e-08
AT1G70320	UPL2	1:26492716-26492792:-	0.00150957	0.290581	0.289072	1.36265e-09
AT1G70320	UPL2	1:26500505-26500649:-	0.00465471	0.310559	0.305904	6.8227e-06
AT1G70320	UPL2	1:26500856-26500944:-	0.0071618	0.575472	0.56831	8.44688e-08
AT1G70330	ENT1	1:26503538-26503626:+	0.0731133	0.241379	0.168266	0.00743323
AT1G70340	AT1G70340	1:26505365-26505479:-	0.245283	0.789473	0.54419	0.0215321
AT1G70340	AT1G70340	1:26505574-26505659:-	0.153846	0.636363	0.482517	0.0292764
AT1G70350	AT1G70350	1:26507360-26507814:-	0.0484582	0.198925	0.150467	0.00233035
AT1G70350	AT1G70350	1:26507933-26508083:-	0.00837992	0.231231	0.222851	1.72468e-07
AT1G70370	PG2	1:26514832-26514947:-	0.0337079	0.470149	0.436441	1.17475e-19
AT1G70410	BCA4	1:26536517-26536603:-	0.0225888	0.217391	0.194802	3.47533e-21
AT1G70430	AT1G70430	1:26545497-26545578:+	0.285715	0.928702	0.642987	0.0114908
AT1G70430	AT1G70430	1:26545497-26545585:+	0.285715	0.928702	0.642987	0.0114908
AT1G70430	AT1G70430	1:26548473-26548562:+	0.0335095	0.783752	0.750243	0.0161743
AT1G70440	SRO3	1:26549449-26549528:-	0.171429	0.47451	0.303081	0.000477445
AT1G70440	SRO3	1:26549647-26549732:-	0.151515	0.379032	0.227517	0.00579528
AT1G70440	SRO3	1:26549971-26550056:-	0.25	0.757282	0.507281	1.99227e-07
AT1G70460	PERK13	1:26557001-26557080:+	0.0103045	0.523809	0.513505	0.000441888
AT1G70460	PERK13	1:26557723-26557821:+	0.0111363	0.190476	0.17934	0.0213748
AT1G70460	PERK13	1:26557892-26558005:+	0.0202508	0.285714	0.265464	0.0320249
AT1G70460	PERK13	1:26558082-26558237:+	0.0410961	0.285714	0.244618	0.0420103
AT1G70460	PERK13	1:26558385-26558471:+	0.00829166	0.4	0.391708	0.000755672
AT1G70480	AT1G70480	1:26562420-26562518:+	0.0236221	0.494624	0.471002	1.13067e-12
AT1G70480	AT1G70480	1:26562677-26562766:+	0.0227848	0.229885	0.2071	4.21282e-06
AT1G70480	AT1G70480	1:26562889-26562966:+	0.04	0.263736	0.223736	5.13904e-06
AT1G70480	AT1G70480	1:26563110-26563188:+	0.0808511	0.666667	0.585815	5.14831e-14
AT1G70480	AT1G70480	1:26562178-26562296:+	0.069479	0.220779	0.1513	0.0101899
AT1G70505	AT1G70505	1:26571056-26571145:+	0.0384617	0.76923	0.730769	1.30621e-06
AT1G70505	AT1G70505	1:26571179-26571285:+	0.0465118	0.9	0.853488	3.51935e-08
AT1G70505	AT1G70505	1:26571498-26571580:+	0.0654207	0.714285	0.648865	7.64832e-05
AT1G70505	AT1G70505	1:26571670-26571746:+	0.189474	0.900605	0.71113	0.00318779
AT1G70505	AT1G70505	1:26572151-26572322:+	0.0206187	0.499998	0.47938	0.0171155
AT1G70505	AT1G70505	1:26571812-26571903:+	0.182927	0.881561	0.698634	0.00647751
AT1G70505	AT1G70505	1:26571812-26571920:+	0.192308	0.881561	0.689253	0.00800548
AT1G70510	KNAT2	1:26577270-26577355:+	0.0382837	0.666666	0.628382	0.00730194
AT1G70510	KNAT2	1:26577282-26577355:+	0.0382837	0.666666	0.628382	0.00730194
AT1G70520	CRK2	1:26585447-26585529:-	0.0173612	0.192771	0.17541	0.000192922
AT1G70520	CRK2	1:26586069-26586156:-	0.024138	0.295918	0.27178	1.471e-06
AT1G70520	CRK2	1:26586296-26586377:-	0.0664653	0.247619	0.181154	0.00441005
AT1G70520	CRK2	1:26586491-26586565:-	0.0780143	0.219512	0.141498	0.0341093
AT1G70530	CRK3	1:26589636-26589729:-	0.0405406	0.192983	0.152442	0.00238085
AT1G70530	CRK3	1:26589940-26590034:-	0.0466322	0.27193	0.225298	0.000294806
AT1G70530	CRK3	1:26590174-26590317:-	0.0801527	0.526515	0.446362	3.54436e-09
AT1G70530	CRK3	1:26590431-26590511:-	0.0523257	0.404145	0.351819	1.32767e-05
AT1G70530	CRK3	1:26589082-26589167:-	0.0432901	0.560209	0.516919	3.57855e-11
AT1G70530	CRK3	1:26589312-26589401:-	0.0711298	0.537879	0.466749	3.30971e-08
AT1G70550	AT1G70550	1:26597866-26598065:+	0.00628267	0.127273	0.12099	0.00222809
AT1G70550	AT1G70550	1:26598152-26598235:+	0.0357144	0.192661	0.156946	0.00731343
AT1G70550	AT1G70550	1:26598445-26598761:+	0.0552487	0.621621	0.566373	1.06599e-06
AT1G70560	TAA1	1:26604979-26605109:+	0.0505837	0.439024	0.388441	2.19073e-06
AT1G70560	TAA1	1:26606621-26606713:+	0.105085	0.257143	0.152058	0.0390974
AT1G70570	AT1G70570	1:26609106-26609365:+	0.0455697	0.634783	0.589213	8.82767e-15
AT1G70570	AT1G70570	1:26609848-26609932:+	0.010582	0.222222	0.21164	4.84238e-07
AT1G70570	AT1G70570	1:26610090-26610209:+	0.0762125	0.75	0.673787	2.43975e-18
AT1G70570	AT1G70570	1:26610293-26610415:+	0.043257	0.722222	0.678965	2.43609e-19
AT1G70570	AT1G70570	1:26610468-26610597:+	0.0328948	0.651515	0.61862	6.76442e-19
AT1G70570	AT1G70570	1:26610679-26610834:+	0.0276498	0.532895	0.505245	1.64207e-13
AT1G70570	AT1G70570	1:26611053-26611127:+	0.0169014	0.189781	0.17288	9.1678e-06
AT1G70570	AT1G70570	1:26611251-26611656:+	0.0967743	0.461538	0.364764	2.27708e-06
AT1G70570	AT1G70570	1:26611742-26611840:+	0.0239809	0.297101	0.273121	9.67086e-08
AT1G70590	AT1G70590	1:26618961-26619133:+	0.174699	0.676056	0.501357	2.29461e-07
AT1G70590	AT1G70590	1:26619267-26619621:+	0.221591	0.536765	0.315174	0.000765935
AT1G70590	AT1G70590	1:26619804-26619979:+	0.088889	0.388693	0.299804	2.55751e-05
AT1G70610	ABCB26	1:26622535-26622658:+	0.0022845	0.431818	0.429534	2.08418e-09
AT1G70610	ABCB26	1:26622786-26622940:+	0.002294	0.112676	0.110382	0.000183021
AT1G70610	ABCB26	1:26622797-26622940:+	0.002294	0.112676	0.110382	0.000183021
AT1G70610	ABCB26	1:26622983-26623072:+	0.00241444	0.134328	0.131914	8.11682e-05
AT1G70610	ABCB26	1:26623117-26623215:+	0.00754722	0.164179	0.156632	0.000553264
AT1G70610	ABCB26	1:26623703-26623785:+	0.0357143	0.180851	0.145137	0.00240871
AT1G70610	ABCB26	1:26623856-26624009:+	0.0123839	0.159091	0.146707	0.000272414
AT1G70610	ABCB26	1:26624112-26624256:+	0.0148149	0.202899	0.188084	0.000139573
AT1G70610	ABCB26	1:26624467-26624699:+	0.0106762	0.133333	0.122657	0.00151022
AT1G70620	AT1G70620	1:26626999-26627074:+	0.0177516	0.9375	0.919748	4.19135e-14
AT1G70620	AT1G70620	1:26627129-26627195:+	0.0697676	0.816514	0.746746	7.4186e-11
AT1G70620	AT1G70620	1:26628053-26628132:+	0.0149254	0.465116	0.450191	3.60832e-08
AT1G70620	AT1G70620	1:26628315-26628384:+	0.0111732	0.53125	0.520077	8.77411e-08
AT1G70620	AT1G70620	1:26628573-26628678:+	0.00862074	0.611765	0.603144	1.23464e-09
AT1G70620	AT1G70620	1:26628753-26628830:+	0.055814	0.698718	0.642904	1.25854e-11
AT1G70620	AT1G70620	1:26628897-26629001:+	0.234043	0.951389	0.717346	3.21728e-11
AT1G70620	AT1G70620	1:26629962-26630061:+	0.0229008	0.244542	0.221641	1.19576e-05
AT1G70620	AT1G70620	1:26630163-26630246:+	0.00740745	0.265306	0.257899	5.31219e-06
AT1G70620	AT1G70620	1:26627512-26627774:+	0.841584	0.995959	0.154375	0.00022873
AT1G70620	AT1G70620	1:26627540-26627841:+	0.590278	0.964539	0.374261	1.95481e-05
AT1G70620	AT1G70620	1:26630303-26630397:+	0.61794	0.951219	0.333279	1.97914e-06
AT1G70620	AT1G70620	1:26630582-26630700:+	0.361979	0.756198	0.394219	0.000184278
AT1G70650	AT1G70650	1:26639586-26639684:+	0.105264	0.848079	0.742815	0.0352577
AT1G70670	CLO4	1:26645035-26645227:+	0.019678	0.180556	0.160878	5.48864e-07
AT1G70670	CLO4	1:26645313-26645411:+	0.0594263	0.292994	0.233567	2.687e-06
AT1G70670	CLO4	1:26645506-26645583:+	0.0180832	0.126168	0.108085	5.0494e-05
AT1G70670	CLO4	1:26645709-26645813:+	0.0186336	0.142857	0.124224	7.97562e-05
AT1G70700	TIFY7	1:26655041-26655249:+	0.0163317	0.289941	0.273609	9.02212e-12
AT1G70700	TIFY7	1:26655332-26655826:+	0.039275	0.492308	0.453033	1.19362e-12
AT1G70700	TIFY7	1:26655981-26656069:+	0.0249268	0.28125	0.256323	0.000641395
AT1G70700	TIFY7	1:26656154-26656237:+	0.0398937	0.245283	0.205389	7.3214e-06
AT1G70700	TIFY7	1:26656478-26656573:+	0.0197133	0.151685	0.131972	3.11091e-05
AT1G70700	TIFY7	1:26656628-26656710:+	0.0419355	0.26601	0.224074	1.54042e-05
AT1G70730	PGM2	1:26670502-26670596:-	0.0062668	0.112565	0.106299	1.70504e-09
AT1G70730	PGM2	1:26670983-26671085:-	0.00035681	0.103383	0.103027	1.43929e-10
AT1G70730	PGM2	1:26671145-26671274:-	0.00354863	0.151184	0.147635	2.51214e-13
AT1G70740	AT1G70740	1:26674293-26674374:-	0.12605	0.317308	0.191257	0.00811468
AT1G70740	AT1G70740	1:26674561-26674697:-	0.0517242	0.312977	0.261253	3.89505e-06
AT1G70740	AT1G70740	1:26674932-26675031:-	0.0504588	0.368889	0.31843	9.60879e-07
AT1G70740	AT1G70740	1:26675242-26675369:-	0.112613	0.49004	0.377427	2.00445e-06
AT1G70740	AT1G70740	1:26675503-26675587:-	0.0393259	0.371585	0.332259	2.97629e-06
AT1G70750	AT1G70750	1:26682161-26682237:-	0.0814817	0.866894	0.785412	0.00028756
AT1G70750	AT1G70750	1:26680553-26680656:-	0.0797548	0.823071	0.743316	0.000547872
AT1G70750	AT1G70750	1:26681932-26682026:-	0.113637	0.947703	0.834067	3.44635e-05
AT1G70770	AT1G70770	1:26688903-26688990:-	0.0274799	0.186961	0.159481	4.69787e-13
AT1G70770	AT1G70770	1:26689217-26689301:-	0.0133207	0.118644	0.105323	5.5296e-09
AT1G70770	AT1G70770	1:26689431-26689515:-	0.0209497	0.149856	0.128906	1.63164e-12
AT1G70770	AT1G70770	1:26689648-26689733:-	0.00809063	0.150175	0.142084	1.30256e-13
AT1G70770	AT1G70770	1:26689852-26689952:-	0.0171326	0.146054	0.128922	9.36195e-11
AT1G70770	AT1G70770	1:26690090-26690188:-	0.0103578	0.137748	0.127391	4.0538e-11
AT1G70770	AT1G70770	1:26690377-26690470:-	0.0146915	0.283622	0.26893	3.40447e-18
AT1G70770	AT1G70770	1:26690608-26690708:-	0.00960386	0.115385	0.105781	1.72004e-08
AT1G70780	AT1G70780	1:26695649-26695740:-	0.0848862	0.341017	0.256131	3.83363e-12
AT1G70790	AT1G70790	1:26701418-26701524:+	0.125	0.341176	0.216176	0.035817
AT1G70790	AT1G70790	1:26701620-26701702:+	0.00819994	0.186441	0.178241	0.00134268
AT1G70790	AT1G70790	1:26700508-26700721:+	0.0875001	0.648352	0.560851	9.41493e-06
AT1G70900	AT1G70900	1:26731959-26732384:+	0.0134128	0.131579	0.118166	1.0033e-06
AT1G70900	AT1G70900	1:26732610-26732700:+	0.0168454	0.179625	0.162779	6.48975e-09
AT1G70940	PIN3	1:26744400-26744475:+	0.0725721	0.534559	0.461987	1.45347e-23
AT1G70940	PIN3	1:26744779-26744859:+	0.0602336	0.743261	0.683027	1.66442e-32
AT1G70940	PIN3	1:26744945-26745381:+	0.148641	0.671221	0.52258	1.31728e-15
AT1G70940	PIN3	1:26745539-26745624:+	0.188022	0.669828	0.481805	1.88707e-20
AT1G70940	PIN3	1:26745701-26745804:+	0.0957162	0.326939	0.231223	2.796e-07
AT1G70950	AT1G70950	1:26753840-26753921:+	0.0555559	0.956036	0.90048	1.31819e-05
AT1G70980	SYNC3	1:26763763-26763840:+	0.0720721	0.368889	0.296817	2.17638e-06
AT1G70980	SYNC3	1:26763973-26764070:+	0.135065	0.403433	0.268368	0.000160104
AT1G70980	SYNC3	1:26764129-26764210:+	0.109785	0.513725	0.40394	4.21117e-09
AT1G70980	SYNC3	1:26763418-26763503:+	0.13468	0.358025	0.223344	0.002941
AT1G71010	FAB1C	1:26784136-26784231:+	0.00361797	0.28125	0.277632	1.34313e-06
AT1G71010	FAB1C	1:26784385-26784469:+	0.0182928	0.378947	0.360655	7.88782e-06
AT1G71010	FAB1C	1:26784814-26784932:+	0.00699305	0.115385	0.108392	0.0011547
AT1G71010	FAB1C	1:26785706-26785797:+	0.00722026	0.148438	0.141217	0.000315007
AT1G71010	FAB1C	1:26786129-26786210:+	0.0158731	0.215054	0.199181	6.02135e-05
AT1G71010	FAB1C	1:26786337-26786429:+	0.00344407	0.216	0.212556	6.39906e-06
AT1G71010	FAB1C	1:26786594-26786672:+	0.0231214	0.291667	0.268545	6.8901e-07
AT1G71010	FAB1C	1:26788010-26788106:+	0.114968	0.273859	0.158891	0.00590242
AT1G71010	FAB1C	1:26788373-26788457:+	0.0854701	0.392361	0.306891	3.50576e-08
AT1G71010	FAB1C	1:26783257-26783365:+	0.00796818	0.190476	0.182508	0.00026274
AT1G71020	AT1G71020	1:26791913-26792003:-	0.0540541	0.494253	0.440199	6.40962e-11
AT1G71020	AT1G71020	1:26792390-26792481:-	0.0258065	0.314286	0.288479	2.09287e-07
AT1G71020	AT1G71020	1:26792598-26792811:-	0.0489797	0.530201	0.481222	1.33903e-09
AT1G71030	MYBL2	1:26795803-26795889:-	0.0882354	0.42029	0.332054	0.000832572
AT1G71030	MYBL2	1:26796016-26796186:-	0.0762713	0.537313	0.461042	2.58075e-05
AT1G71070	AT1G71070	1:26807954-26808044:-	0.170306	0.592592	0.422287	3.13587e-05
AT1G71070	AT1G71070	1:26808160-26808243:-	0.0811457	0.735294	0.654148	3.87492e-12
AT1G71070	AT1G71070	1:26808319-26808671:-	0.0340137	0.333333	0.29932	4.3003e-05
AT1G71080	AT1G71080	1:26810456-26810906:-	0.0324484	0.15812	0.125671	1.38558e-06
AT1G71080	AT1G71080	1:26810949-26811081:-	0.0257827	0.196766	0.170983	3.35428e-07
AT1G71110	AT1G71110	1:26818358-26818656:+	0.0731708	0.200957	0.127786	0.0360003
AT1G71110	AT1G71110	1:26819471-26819563:+	0.153846	0.988439	0.834593	8.03773e-11
AT1G71110	AT1G71110	1:26819622-26819724:+	0.144445	0.981327	0.836882	1.98722e-07
AT1G71110	AT1G71110	1:26819761-26819856:+	0.101852	0.599999	0.498147	0.0073877
AT1G71190	SAG18	1:26833939-26834044:-	0.0462634	0.330986	0.284723	7.84991e-07
AT1G71190	SAG18	1:26834166-26834251:-	0.0423077	0.606838	0.56453	1.2042e-12
AT1G71190	SAG18	1:26834373-26834463:-	0.0658437	0.754098	0.688255	1.24975e-14
AT1G71190	SAG18	1:26834584-26834656:-	0.0548388	0.848739	0.793901	1.05484e-18
AT1G71190	SAG18	1:26834759-26834855:-	0.0379311	0.76033	0.722399	1.57007e-16
AT1G71200	AT1G71200	1:26836936-26837020:-	0.220339	0.580645	0.360306	0.023017
AT1G71200	AT1G71200	1:26837235-26837766:-	0.42	0.957446	0.537446	0.00103487
AT1G71220	EBS1	1:26841815-26841898:+	0.00429262	0.197368	0.193076	4.53849e-05
AT1G71220	EBS1	1:26842249-26842340:+	0.00450278	0.107981	0.103479	0.0012117
AT1G71220	EBS1	1:26842915-26843055:+	0.00257199	0.111511	0.108939	4.48352e-05
AT1G71220	EBS1	1:26843467-26843539:+	0.00896866	0.235955	0.226986	3.52965e-05
AT1G71220	EBS1	1:26843652-26843738:+	0.00316138	0.42446	0.421299	6.34739e-09
AT1G71220	EBS1	1:26843854-26844141:+	0.00539901	0.329949	0.32455	2.95098e-06
AT1G71220	EBS1	1:26844595-26844715:+	0.0170213	0.285714	0.268693	2.05741e-06
AT1G71220	EBS1	1:26844814-26844911:+	0.0673078	0.268182	0.200874	0.00179952
AT1G71220	EBS1	1:26845307-26845423:+	0.0313589	0.318408	0.287049	4.35305e-07
AT1G71230	CSN5B	1:26852949-26853059:+	0.0392158	0.4	0.360784	0.000322523
AT1G71230	CSN5B	1:26853341-26853412:+	0.0930234	0.5	0.406977	0.000542228
AT1G71230	CSN5B	1:26853560-26853664:+	0.0549452	0.321839	0.266894	0.0040513
AT1G71230	CSN5B	1:26854070-26854162:+	0.11579	0.361446	0.245656	0.035713
AT1G71240	AT1G71240	1:26856796-26857126:+	0.036232	0.370968	0.334736	0.00028625
AT1G71240	AT1G71240	1:26857292-26857537:+	0.0393259	0.254902	0.215576	0.00377561
AT1G71240	AT1G71240	1:26857674-26857788:+	0.0797103	0.564516	0.484806	5.56339e-05
AT1G71240	AT1G71240	1:26858467-26858677:+	0.107383	0.473684	0.366301	0.00232998
AT1G71240	AT1G71240	1:26858790-26858981:+	0.0200001	0.255814	0.235814	0.00101251
AT1G71240	AT1G71240	1:26859237-26859323:+	0.149351	0.428571	0.279221	0.0250628
AT1G71240	AT1G71240	1:26855681-26855766:+	0.0350878	0.328571	0.293484	0.000187545
AT1G71240	AT1G71240	1:26855998-26856086:+	0.0238096	0.561497	0.537688	8.85571e-08
AT1G71240	AT1G71240	1:26855998-26856089:+	0.0238096	0.558511	0.534701	9.31078e-08
AT1G71240	AT1G71240	1:26856237-26856331:+	0.00395426	0.636816	0.632862	1.23365e-10
AT1G71240	AT1G71240	1:26856439-26856632:+	0.144828	0.726852	0.582024	1.61752e-09
AT1G71260	ATWHY2	1:26863093-26863167:-	0.00900903	0.13806	0.129051	2.866e-08
AT1G71260	ATWHY2	1:26863271-26863359:-	0.0315091	0.275701	0.244192	3.07033e-11
AT1G71270	POK	1:26863957-26864057:+	0.00625004	0.194444	0.188194	2.48783e-05
AT1G71270	POK	1:26864115-26864287:+	0.0617761	0.390625	0.328849	3.57299e-06
AT1G71270	POK	1:26864383-26864519:+	0.00224728	0.272727	0.27048	2.37955e-07
AT1G71270	POK	1:26865027-26865424:+	0.00198819	0.235294	0.233306	2.07521e-06
AT1G71270	POK	1:26864860-26864946:+	0.00364249	0.835714	0.832072	1.02461e-13
AT1G71310	RAD52-1	1:26879384-26879468:-	0.031579	0.634921	0.603342	3.25777e-12
AT1G71310	RAD52-1	1:26879506-26879590:-	0.031056	0.353659	0.322603	5.52529e-06
AT1G71330	NAP5	1:26884670-26884755:-	0.0273974	0.352941	0.325544	0.00942568
AT1G71330	NAP5	1:26884842-26884938:-	0.041667	0.599999	0.558332	0.0200777
AT1G71340	GDPD4	1:26885724-26885803:-	0.0321286	0.147059	0.11493	0.0445959
AT1G71340	GDPD4	1:26886094-26886340:-	0.0637585	0.28	0.216242	0.00513859
AT1G71340	GDPD4	1:26886433-26886534:-	0.0248228	0.767567	0.742745	1.83082e-15
AT1G71340	GDPD4	1:26886615-26886705:-	0.161017	0.541463	0.380446	0.000109588
AT1G71340	GDPD4	1:26886766-26886870:-	0.0264901	0.670051	0.643561	1.70898e-10
AT1G71340	GDPD4	1:26886968-26887054:-	0.0187501	0.617778	0.599028	1.19566e-09
AT1G71350	AT1G71350	1:26888646-26888740:-	0.0298508	0.291045	0.261194	1.30441e-06
AT1G71350	AT1G71350	1:26889389-26889669:-	0.0163935	0.495652	0.479259	2.65136e-09
AT1G71350	AT1G71350	1:26889778-26889980:-	0.0128206	0.229508	0.216688	0.000525093
AT1G71350	AT1G71350	1:26890361-26890447:-	0.0113637	0.328671	0.317308	1.43902e-05
AT1G71350	AT1G71350	1:26890542-26890625:-	0.0133929	0.322581	0.309188	8.83193e-07
AT1G71350	AT1G71350	1:26890928-26891074:-	0.00562505	0.112782	0.107157	0.00220953
AT1G71360	AT1G71360	1:26893841-26894003:-	0.0582526	0.44	0.381747	0.00301171
AT1G71410	AT1G71410	1:26913961-26914065:-	0.0474778	0.181818	0.13434	0.00358588
AT1G71410	AT1G71410	1:26914671-26914841:-	0.0579711	0.231707	0.173736	0.0215958
AT1G71410	AT1G71410	1:26914970-26915320:-	0.0196851	0.154412	0.134727	0.000983318
AT1G71410	AT1G71410	1:26915434-26915525:-	0.0246306	0.241667	0.217036	8.89985e-05
AT1G71410	AT1G71410	1:26915612-26915715:-	0.00490611	0.106061	0.101155	0.00152464
AT1G71410	AT1G71410	1:26915802-26915919:-	0.0576924	0.525547	0.467855	2.45824e-07
AT1G71410	AT1G71410	1:26915981-26916080:-	0.0593608	0.387097	0.327736	2.91876e-05
AT1G71410	AT1G71410	1:26916207-26916365:-	0.003731	0.267516	0.263785	1.95888e-06
AT1G71410	AT1G71410	1:26916548-26916642:-	0.018868	0.309278	0.29041	9.96885e-08
AT1G71410	AT1G71410	1:26916750-26916829:-	0.0418605	0.367816	0.325956	1.89586e-06
AT1G71410	AT1G71410	1:26916934-26917023:-	0.00215093	0.246914	0.244763	1.19857e-07
AT1G71440	PFI	1:26921741-26921820:-	0.0555557	0.608695	0.55314	1.49882e-05
AT1G71440	PFI	1:26922138-26922222:-	0.0214593	0.4	0.378541	3.54761e-06
AT1G71440	PFI	1:26922257-26922335:-	0.00197396	0.178572	0.176598	1.63719e-05
AT1G71440	PFI	1:26922443-26922579:-	0.0393702	0.874999	0.835629	1.32163e-09
AT1G71440	PFI	1:26922641-26922712:-	0.0144928	0.772727	0.758234	2.32818e-08
AT1G71440	PFI	1:26922831-26922940:-	0.00294225	0.409091	0.406149	7.10072e-07
AT1G71440	PFI	1:26923050-26923250:-	0.0744682	0.877551	0.803082	3.64475e-09
AT1G71440	PFI	1:26923325-26923423:-	0.00550972	0.333333	0.327824	2.2861e-05
AT1G71440	PFI	1:26923570-26923650:-	0.00590311	0.150943	0.14504	0.00196568
AT1G71440	PFI	1:26923697-26923810:-	0.00259619	0.107143	0.104547	0.000450493
AT1G71440	PFI	1:26923981-26924063:-	0.00279332	0.306452	0.303658	6.49294e-07
AT1G71530	AT1G71530	1:26940605-26940684:+	0.672414	0.960526	0.288112	0.00509636
AT1G71530	AT1G71530	1:26942018-26942099:+	0.638889	0.892473	0.253584	0.0340604
AT1G71696	SOL1	1:26968587-26968747:+	0.10084	0.71831	0.617469	4.40147e-06
AT1G71696	SOL1	1:26969017-26969097:+	0.0236221	0.256098	0.232475	0.0010625
AT1G71696	SOL1	1:26969200-26969286:+	0.0970875	0.671875	0.574787	7.3223e-06
AT1G71696	SOL1	1:26969349-26969523:+	0.0555557	0.380952	0.325397	0.00611163
AT1G71696	SOL1	1:26967101-26967306:+	0.00668458	0.362069	0.355384	4.9025e-05
AT1G71696	SOL1	1:26967373-26967460:+	0.153061	0.773585	0.620523	0.000140298
AT1G71696	SOL1	1:26967729-26967840:+	0.0978262	0.729166	0.63134	7.0926e-06
AT1G71696	SOL1	1:26967897-26968001:+	0.00602746	0.413793	0.407766	1.68199e-05
AT1G71696	SOL1	1:26968097-26968223:+	0.00589859	0.173077	0.167178	0.00125227
AT1G71696	SOL1	1:26968346-26968482:+	0.00795712	0.142857	0.1349	0.00598665
AT1G71696	SOL1	1:26967556-26967698:+	0.247191	0.77551	0.528319	0.000606257
AT1G71697	CK1	1:26971896-26972059:+	0.0640001	0.409639	0.345638	9.15296e-06
AT1G71697	CK1	1:26972181-26972260:+	0.0378007	0.228916	0.191115	0.000585526
AT1G71697	CK1	1:26972456-26972532:+	0.010453	0.261682	0.251229	2.63831e-06
AT1G71697	CK1	1:26972650-26972748:+	0.0471381	0.351064	0.303926	3.88001e-06
AT1G71697	CK1	1:26972796-26972877:+	0.0552148	0.350877	0.295662	1.25284e-05
AT1G71697	CK1	1:26972978-26973081:+	0.0492958	0.330435	0.281139	1.42564e-05
AT1G71710	AT1G71710	1:26974140-26974316:-	0.0611112	0.28125	0.220139	0.00547009
AT1G71710	AT1G71710	1:26974425-26974526:-	0.0588236	0.321429	0.262605	0.00135475
AT1G71710	AT1G71710	1:26976096-26976292:-	0.0128756	0.2	0.187124	0.00140244
AT1G71710	AT1G71710	1:26976409-26976486:-	0.0201343	0.184211	0.164076	0.00141867
AT1G71710	AT1G71710	1:26976625-26976717:-	0.0209791	0.238095	0.217116	0.0010734
AT1G71710	AT1G71710	1:26976764-26980862:-	0.0185073	0.499998	0.481491	0.0275327
AT1G71720	PDE338	1:26984577-26984691:+	0.0139442	0.138264	0.124319	3.17288e-06
AT1G71720	PDE338	1:26984766-26984843:+	0.0795455	0.216216	0.136671	0.00254695
AT1G71720	PDE338	1:26984915-26985026:+	0.0707317	0.226415	0.155683	0.000655995
AT1G71720	PDE338	1:26985107-26985185:+	0.0402844	0.236948	0.196663	1.19648e-06
AT1G71720	PDE338	1:26985283-26985376:+	0.0656935	0.268139	0.202445	5.9458e-05
AT1G71720	PDE338	1:26985622-26985725:+	0.0432099	0.195035	0.151826	6.23332e-05
AT1G71720	PDE338	1:26985502-26985573:+	0.0704226	0.307432	0.23701	1.8629e-05
AT1G71790	CPB	1:26997408-26997655:+	0.0151516	0.123288	0.108136	0.00246217
AT1G71790	CPB	1:26998406-26998701:+	0.053498	0.178988	0.12549	0.0066323
AT1G71800	CSTF64	1:26999642-26999744:+	0.0183487	0.630137	0.611788	1.20301e-06
AT1G71800	CSTF64	1:26999823-26999929:+	0.00976432	0.641304	0.63154	2.24521e-07
AT1G71800	CSTF64	1:27000104-27000197:+	0.00565673	0.366197	0.36054	1.0704e-05
AT1G71800	CSTF64	1:27000234-27000330:+	0.0555557	0.447761	0.392205	0.00162804
AT1G71800	CSTF64	1:27000563-27000661:+	0.0113048	0.394366	0.383061	0.000174485
AT1G71800	CSTF64	1:27000739-27000843:+	0.0638299	0.5	0.43617	0.000421421
AT1G71800	CSTF64	1:27000879-27000975:+	0.0736843	0.47619	0.402506	0.000313431
AT1G71800	CSTF64	1:27001614-27001697:+	0.0160001	0.261261	0.245261	0.000468025
AT1G71800	CSTF64	1:27001857-27001960:+	0.0190477	0.493151	0.474103	1.78088e-05
AT1G71810	AT1G71810	1:27007378-27007474:-	0.00288081	0.185714	0.182834	6.08027e-06
AT1G71810	AT1G71810	1:27007519-27007613:-	0.0100001	0.160714	0.150714	0.000958785
AT1G71820	SEC6	1:27012794-27012887:+	0.0115274	0.735849	0.724321	1.36701e-12
AT1G71820	SEC6	1:27012932-27013271:+	0.0160183	0.15	0.133982	0.00661281
AT1G71820	SEC6	1:27016331-27016410:+	0.0575917	0.195122	0.13753	0.0177741
AT1G71820	SEC6	1:27009874-27009969:+	0.0120193	0.794872	0.782852	1.67886e-23
AT1G71820	SEC6	1:27010150-27010343:+	0.00318863	0.70068	0.697492	2.11253e-12
AT1G71820	SEC6	1:27010382-27010468:+	0.00254047	0.593023	0.590483	1.76351e-11
AT1G71820	SEC6	1:27010557-27010644:+	0.00333713	0.341176	0.337839	1.50346e-07
AT1G71820	SEC6	1:27010735-27010905:+	0.00132475	0.254717	0.253392	9.65006e-09
AT1G71820	SEC6	1:27010995-27011100:+	0.0034775	0.735294	0.731817	6.7732e-12
AT1G71820	SEC6	1:27011171-27011422:+	0.00378354	0.475	0.471216	5.29956e-08
AT1G71820	SEC6	1:27011515-27011869:+	0.0105541	0.367647	0.357093	2.20855e-08
AT1G71820	SEC6	1:27011515-27011932:+	0.0105541	0.367647	0.357093	2.20855e-08
AT1G71820	SEC6	1:27011959-27012354:+	0.0158312	0.292308	0.276477	7.09109e-07
AT1G71820	SEC6	1:27012028-27012354:+	0.0158312	0.292308	0.276477	7.09109e-07
AT1G71820	SEC6	1:27012462-27012658:+	0.00606065	0.282609	0.276548	4.84959e-06
AT1G71830	SERK1	1:27018662-27019090:+	0.0127839	0.173913	0.161129	0.0266746
AT1G71830	SERK1	1:27019223-27019308:+	0.00517893	0.473684	0.468505	6.21462e-06
AT1G71830	SERK1	1:27019380-27019497:+	0.0108484	0.421052	0.410204	0.000558866
AT1G71830	SERK1	1:27019641-27019744:+	0.00985386	0.666666	0.656812	3.05714e-05
AT1G71830	SERK1	1:27019816-27019911:+	0.110092	0.68421	0.574118	0.000553869
AT1G71830	SERK1	1:27021441-27021527:+	0.0121213	0.166667	0.154545	0.00841144
AT1G71840	AT1G71840	1:27024052-27024140:+	0.0181488	0.375839	0.35769	1.44494e-12
AT1G71840	AT1G71840	1:27022541-27022626:+	0.00133504	0.275362	0.274027	7.40682e-10
AT1G71840	AT1G71840	1:27022677-27022752:+	0.00265959	0.691729	0.68907	7.74906e-16
AT1G71840	AT1G71840	1:27022794-27022872:+	0.0066556	0.235714	0.229059	1.32754e-09
AT1G71840	AT1G71840	1:27023138-27023220:+	0.0016185	0.444444	0.442826	9.44025e-12
AT1G71840	AT1G71840	1:27023368-27023465:+	0.0200573	0.52	0.499943	4.42203e-22
AT1G71840	AT1G71840	1:27023549-27023642:+	0.014245	0.428571	0.414326	3.76422e-17
AT1G71840	AT1G71840	1:27023758-27023893:+	0.0132828	0.247423	0.23414	1.451e-08
AT1G71860	PTP1	1:27027063-27027158:+	0.0130506	0.504167	0.491116	3.50316e-19
AT1G71860	PTP1	1:27027255-27027335:+	0.0436047	0.616505	0.5729	9.88808e-21
AT1G71860	PTP1	1:27027412-27027496:+	0.0196851	0.208093	0.188407	1.36488e-08
AT1G71860	PTP1	1:27028031-27028131:+	0.0138675	0.19375	0.179883	3.92256e-08
AT1G71860	PTP1	1:27028280-27028353:+	0.0443214	0.355191	0.31087	3.76851e-11
AT1G71860	PTP1	1:27028280-27028358:+	0.0443214	0.355191	0.31087	3.76851e-11
AT1G71860	PTP1	1:27028495-27028591:+	0.0226338	0.191177	0.168543	1.29829e-05
AT1G71860	PTP1	1:27028677-27028762:+	0.0833334	0.527174	0.44384	2.33361e-08
AT1G71860	PTP1	1:27028677-27028768:+	0.0833334	0.527174	0.44384	2.33361e-08
AT1G71900	AT1G71900	1:27061916-27062249:+	0.0238908	0.290541	0.26665	4.36562e-07
AT1G71900	AT1G71900	1:27062306-27062400:+	0.0184502	0.239726	0.221276	1.21725e-05
AT1G71900	AT1G71900	1:27062491-27062594:+	0.0501673	0.510204	0.460037	1.65579e-11
AT1G71900	AT1G71900	1:27062755-27062853:+	0.0129871	0.360825	0.347838	1.03733e-08
AT1G71900	AT1G71900	1:27062981-27063080:+	0.0314686	0.248408	0.216939	1.48462e-05
AT1G71900	AT1G71900	1:27063218-27063333:+	0.0294118	0.24	0.210588	1.24926e-06
AT1G71900	AT1G71900	1:27063426-27063520:+	0.0262664	0.231061	0.204794	6.82805e-08
AT1G71900	AT1G71900	1:27063797-27063958:+	0.0206612	0.195767	0.175106	2.18544e-06
AT1G71940	AT1G71940	1:27079025-27079148:+	0.0989012	0.40404	0.305139	0.000492188
AT1G71940	AT1G71940	1:27079419-27079505:+	0.0518135	0.298387	0.246574	0.000268203
AT1G71940	AT1G71940	1:27079676-27079816:+	0.0772533	0.289474	0.21222	0.00545895
AT1G71950	AT1G71950	1:27081077-27081346:-	0.0141922	0.201563	0.18737	4.01524e-17
AT1G71950	AT1G71950	1:27080538-27080979:-	0.0166074	0.148248	0.131641	2.45444e-13
AT1G71960	ABCG25	1:27087909-27088040:-	0.0319489	0.59375	0.561801	4.10236e-09
AT1G71980	AT1G71980	1:27098370-27098482:+	0.111559	0.654511	0.542951	1.12677e-15
AT1G71980	AT1G71980	1:27098713-27098785:+	0.0299587	0.432916	0.402957	5.05111e-21
AT1G71980	AT1G71980	1:27099190-27099291:+	0.0159652	0.180751	0.164786	1.30489e-09
AT1G72040	dNK	1:27112360-27112447:-	0.00766285	0.18797	0.180307	3.95456e-10
AT1G72040	dNK	1:27113518-27113612:-	0.0100287	0.3125	0.302471	2.88953e-14
AT1G72050	TFIIIA	1:27115213-27115350:+	0.050633	0.892265	0.841632	3.19083e-24
AT1G72050	TFIIIA	1:27115491-27115641:+	0.124378	0.67757	0.553192	6.50475e-09
AT1G72050	TFIIIA	1:27115816-27115914:+	0.108108	0.553125	0.445017	2.8229e-07
AT1G72050	TFIIIA	1:27116359-27116521:+	0.132132	0.300459	0.168327	0.0115177
AT1G72050	TFIIIA	1:27116757-27116857:+	0.0726258	0.262295	0.189669	0.000319065
AT1G72050	TFIIIA	1:27117001-27117087:+	0.12973	0.309859	0.180129	0.00384294
AT1G72090	AT1G72090	1:27123948-27124127:+	0.0322581	0.215	0.182742	0.000116658
AT1G72090	AT1G72090	1:27124219-27124390:+	0.00643091	0.204861	0.19843	7.30955e-06
AT1G72090	AT1G72090	1:27124972-27125073:+	0.012407	0.252492	0.240085	1.08447e-08
AT1G72090	AT1G72090	1:27125149-27125227:+	0.0280374	0.337621	0.309583	8.3712e-10
AT1G72090	AT1G72090	1:27125436-27125507:+	0.028169	0.263158	0.234989	8.63531e-08
AT1G72090	AT1G72090	1:27125616-27125855:+	0.0425532	0.401899	0.359346	8.13086e-10
AT1G72090	AT1G72090	1:27125948-27126042:+	0.00994038	0.178218	0.168277	4.44903e-08
AT1G72090	AT1G72090	1:27123808-27123909:+	0.00531885	0.157407	0.152089	0.000175621
AT1G72120	AT1G72120	1:27132253-27132326:+	0.0244692	0.368421	0.343952	0.0271205
AT1G72130	AT1G72130	1:27137309-27137432:+	0.0152506	0.404494	0.389244	6.69333e-11
AT1G72130	AT1G72130	1:27138259-27138457:+	0.0220126	0.424528	0.402516	1.1005e-13
AT1G72150	PATL1	1:27149775-27149964:+	0.0186793	0.13909	0.120411	4.11409e-13
AT1G72150	PATL1	1:27150092-27150180:+	0.0244619	0.217798	0.193336	3.08154e-17
AT1G72150	PATL1	1:27150313-27150409:+	0.0292075	0.145654	0.116446	8.60022e-09
AT1G72160	AT1G72160	1:27154344-27154426:-	0.0514198	0.216117	0.164697	9.18868e-07
AT1G72160	AT1G72160	1:27154551-27154661:-	0.0264599	0.202532	0.176072	4.66605e-09
AT1G72175	AT1G72175	1:27159165-27159246:+	0.054217	0.310811	0.256594	0.00110149
AT1G72175	AT1G72175	1:27158737-27158897:+	0.0324075	0.410138	0.377731	7.7368e-08
AT1G72175	AT1G72175	1:27158999-27159113:+	0.0645162	0.694267	0.629751	1.15518e-11
AT1G72175	AT1G72175	1:27158068-27158537:+	0.0382979	0.352727	0.314429	3.67308e-07
AT1G72180	AT1G72180	1:27166748-27166842:+	0.0693241	0.274194	0.204869	9.61334e-10
AT1G72190	AT1G72190	1:27168230-27168310:-	0.115942	0.749999	0.634057	0.00106321
AT1G72190	AT1G72190	1:27168428-27168523:-	0.00746006	0.375	0.36754	0.000220288
AT1G72190	AT1G72190	1:27168595-27168708:-	0.0183487	0.470588	0.452239	0.000427828
AT1G72190	AT1G72190	1:27168836-27168940:-	0.0116732	0.5	0.488327	0.000196209
AT1G72190	AT1G72190	1:27169085-27169329:-	0.00503711	0.5	0.494963	1.46126e-05
AT1G72190	AT1G72190	1:27169468-27169598:-	0.0480771	0.642857	0.59478	0.000297917
AT1G72210	AT1G72210	1:27180533-27181068:+	0.111112	0.844636	0.733524	0.0126643
AT1G72230	AT1G72230	1:27188443-27188704:+	0.0257827	0.384615	0.358833	4.15246e-07
AT1G72250	AT1G72250	1:27194197-27194280:+	0.00720852	0.844636	0.837427	2.27498e-05
AT1G72250	AT1G72250	1:27194348-27194438:+	0.0810813	0.736231	0.65515	0.00706275
AT1G72250	AT1G72250	1:27194649-27194728:+	0.0198021	0.499999	0.480197	0.00378917
AT1G72250	AT1G72250	1:27194649-27194742:+	0.0198021	0.499999	0.480197	0.00378917
AT1G72250	AT1G72250	1:27194805-27194882:+	0.0909095	0.947703	0.856794	6.51582e-05
AT1G72250	AT1G72250	1:27194805-27194892:+	0.0909095	0.947703	0.856794	6.51582e-05
AT1G72250	AT1G72250	1:27194982-27195087:+	0.0108484	0.339242	0.328394	0.0228807
AT1G72250	AT1G72250	1:27195186-27195277:+	0.00782156	0.151919	0.144098	0.0442656
AT1G72250	AT1G72250	1:27195454-27195543:+	0.0253166	0.499999	0.474682	0.0168569
AT1G72250	AT1G72250	1:27195829-27195992:+	0.00967643	0.216245	0.206569	0.0394777
AT1G72250	AT1G72250	1:27196599-27196714:+	0.00740191	0.499998	0.492596	0.00425254
AT1G72250	AT1G72250	1:27197078-27197167:+	0.0169493	0.384615	0.367666	0.00158793
AT1G72250	AT1G72250	1:27192968-27193042:+	0.0130955	0.844636	0.83154	0.000267185
AT1G72250	AT1G72250	1:27192968-27193045:+	0.0130955	0.844636	0.83154	0.000267185
AT1G72250	AT1G72250	1:27193120-27193193:+	0.00668482	0.78375	0.777065	0.0158314
AT1G72250	AT1G72250	1:27193265-27193353:+	0.0103045	0.660754	0.650449	0.00353909
AT1G72280	ERO1	1:27213329-27213437:-	0.0126705	0.687499	0.674829	7.27346e-05
AT1G72320	PUM23	1:27232536-27232878:-	0.0206897	0.277778	0.257088	0.000103677
AT1G72320	PUM23	1:27232545-27232878:-	0.0206897	0.277778	0.257088	0.000103677
AT1G72320	PUM23	1:27232610-27232878:-	0.0206897	0.275862	0.255172	0.000111043
AT1G72320	PUM23	1:27229371-27229634:-	0.0108696	0.310345	0.299475	6.22387e-07
AT1G72320	PUM23	1:27229817-27230011:-	0.0210085	0.128205	0.107197	0.00502041
AT1G72320	PUM23	1:27230160-27230275:-	0.0108109	0.201923	0.191112	0.000402688
AT1G72320	PUM23	1:27230461-27230553:-	0.00350249	0.104348	0.100845	0.000804796
AT1G72320	PUM23	1:27230673-27230803:-	0.00858374	0.187097	0.178513	0.000189196
AT1G72320	PUM23	1:27230947-27231161:-	0.0255103	0.542553	0.517043	4.58118e-10
AT1G72320	PUM23	1:27231332-27231451:-	0.0666667	0.384236	0.31757	2.54161e-05
AT1G72320	PUM23	1:27231754-27231866:-	0.0161291	0.356021	0.339892	2.02807e-06
AT1G72320	PUM23	1:27232230-27232326:-	0.00610426	0.285714	0.27961	1.21255e-05
AT1G72330	ALAAT2	1:27233849-27234112:+	0.00410114	0.21992	0.215819	4.96302e-06
AT1G72330	ALAAT2	1:27234163-27234266:+	0.00542626	0.406	0.400574	2.47147e-07
AT1G72330	ALAAT2	1:27234317-27234434:+	0.0100503	0.299024	0.288974	3.89158e-06
AT1G72330	ALAAT2	1:27234500-27234578:+	0.00990104	0.527174	0.517273	3.93061e-09
AT1G72330	ALAAT2	1:27234640-27234729:+	0.0143541	0.580153	0.565799	1.29919e-11
AT1G72330	ALAAT2	1:27234808-27234898:+	0.0231482	0.342585	0.319436	2.3887e-08
AT1G72330	ALAAT2	1:27235042-27235097:+	0.0138249	0.34127	0.327445	4.54248e-08
AT1G72330	ALAAT2	1:27235208-27235278:+	0.0206186	0.869385	0.848766	5.2011e-31
AT1G72330	ALAAT2	1:27235416-27235489:+	0.0209791	0.50187	0.480891	6.18361e-15
AT1G72330	ALAAT2	1:27235685-27235764:+	0.0200804	0.47819	0.458109	2.39143e-12
AT1G72330	ALAAT2	1:27235919-27236004:+	0.00806456	0.565804	0.55774	8.18379e-11
AT1G72330	ALAAT2	1:27236079-27236163:+	0.0310345	0.542565	0.51153	9.47125e-17
AT1G72330	ALAAT2	1:27236367-27236454:+	0.0144928	0.366821	0.352328	3.20746e-08
AT1G72340	AT1G72340	1:27237793-27237963:+	0.0707832	0.399573	0.328789	3.57431e-10
AT1G72340	AT1G72340	1:27237302-27237383:+	0.0206612	0.312	0.291339	7.85175e-12
AT1G72340	AT1G72340	1:27237536-27237651:+	0.0493828	0.394089	0.344706	1.67647e-11
AT1G72340	AT1G72340	1:27238205-27238275:+	0.0602151	0.505102	0.444887	1.73628e-15
AT1G72360	ERF73	1:27242090-27242175:+	0.120482	0.44898	0.328497	0.00341194
AT1G72360	ERF73	1:27242090-27242181:+	0.120482	0.44898	0.328497	0.00341194
AT1G72370	P40	1:27243206-27243294:-	0.014462	0.11821	0.103748	8.56799e-22
AT1G72370	P40	1:27243218-27243294:-	0.0144592	0.11821	0.103751	8.5561e-22
AT1G72390	AT1G72390	1:27245326-27245413:+	0.0563382	0.853846	0.797508	7.32204e-11
AT1G72390	AT1G72390	1:27245326-27245424:+	0.0563382	0.853846	0.797508	7.32204e-11
AT1G72390	AT1G72390	1:27245568-27245660:+	0.00571478	0.470238	0.464523	1.64783e-07
AT1G72390	AT1G72390	1:27245730-27245817:+	0.00667271	0.238636	0.231964	7.49441e-05
AT1G72390	AT1G72390	1:27245882-27245983:+	0.00354753	0.252577	0.24903	2.45925e-06
AT1G72390	AT1G72390	1:27246836-27246922:+	0.00361729	0.552632	0.549014	1.61192e-09
AT1G72390	AT1G72390	1:27247021-27247110:+	0.00778423	0.263566	0.255782	9.7898e-05
AT1G72390	AT1G72390	1:27248933-27249012:+	0.0173612	0.196429	0.179067	1.12252e-05
AT1G72390	AT1G72390	1:27249161-27249522:+	0.0408164	0.587571	0.546754	6.49058e-12
AT1G72390	AT1G72390	1:27249561-27249646:+	0.0303031	0.308176	0.277873	5.93043e-07
AT1G72390	AT1G72390	1:27246061-27246294:+	0.0125787	0.292994	0.280415	7.74744e-05
AT1G72390	AT1G72390	1:27246375-27246698:+	0.0162163	0.328	0.311784	1.10605e-05
AT1G72410	AT1G72410	1:27253417-27253512:-	0.145161	0.424528	0.279367	0.00633159
AT1G72410	AT1G72410	1:27255426-27255503:-	0.033708	0.301887	0.268179	0.00370403
AT1G72410	AT1G72410	1:27255531-27255612:-	0.0485438	0.283019	0.234475	0.00796283
AT1G72410	AT1G72410	1:27255643-27255738:-	0.0762713	0.566038	0.489766	5.79633e-05
AT1G72410	AT1G72410	1:27255838-27255931:-	0.00976432	0.297872	0.288108	0.000420882
AT1G72410	AT1G72410	1:27256108-27256187:-	0.0303031	0.722772	0.692469	5.27905e-08
AT1G72410	AT1G72410	1:27256343-27256718:-	0.00813785	0.322222	0.314084	3.08331e-05
AT1G72416	AT1G72416	1:27259430-27259519:-	0.0985508	0.457366	0.358816	5.24224e-09
AT1G72416	AT1G72416	1:27259433-27259519:-	0.0985508	0.457366	0.358816	5.24224e-09
AT1G72416	AT1G72416	1:27259576-27259677:-	0.115044	0.471707	0.356663	1.62393e-09
AT1G72416	AT1G72416	1:27259745-27259830:-	0.0819672	0.761655	0.679688	2.85822e-30
AT1G72416	AT1G72416	1:27259915-27260019:-	0.0521092	0.285404	0.233295	8.14947e-09
AT1G72416	AT1G72416	1:27259044-27259220:-	0.128677	0.915751	0.787074	3.25768e-15
AT1G72416	AT1G72416	1:27259048-27259220:-	0.128677	0.915751	0.787074	3.25768e-15
AT1G72420	AT1G72420	1:27263199-27263642:-	0.191177	0.703703	0.512527	0.00561392
AT1G72440	EDA25	1:27268996-27269088:-	0.0135135	0.13253	0.119017	0.000148432
AT1G72440	EDA25	1:27269311-27269463:-	0.0190477	0.269231	0.250183	4.42875e-07
AT1G72440	EDA25	1:27269847-27269937:-	0.0807693	0.365079	0.28431	0.000230165
AT1G72440	EDA25	1:27270020-27270215:-	0.0946503	0.81746	0.72281	1.72115e-13
AT1G72440	EDA25	1:27270305-27270568:-	0.0143541	0.206107	0.191753	0.000210084
AT1G72440	EDA25	1:27270712-27270798:-	0.00784318	0.270073	0.26223	6.92e-06
AT1G72440	EDA25	1:27270882-27270981:-	0.00187982	0.311688	0.309809	7.75476e-09
AT1G72440	EDA25	1:27271430-27271648:-	0.0026846	0.211382	0.208698	2.58001e-06
AT1G72440	EDA25	1:27271720-27271820:-	0.00245745	0.150685	0.148228	1.25155e-05
AT1G72440	EDA25	1:27271901-27271994:-	0.00840341	0.459459	0.451056	3.7834e-08
AT1G72440	EDA25	1:27272063-27272300:-	0.00877198	0.367089	0.358317	8.13954e-07
AT1G72440	EDA25	1:27272376-27272501:-	0.00323552	0.509804	0.506568	7.59454e-10
AT1G72440	EDA25	1:27272621-27272716:-	0.0202021	0.342105	0.321903	0.000228348
AT1G72440	EDA25	1:27272789-27272878:-	0.0125001	0.305556	0.293056	3.3051e-05
AT1G72450	JAZ6	1:27275391-27275543:-	0.0619218	0.26875	0.206828	7.8797e-06
AT1G72450	JAZ6	1:27275667-27275982:-	0.0139501	0.181818	0.167868	1.38484e-10
AT1G72450	JAZ6	1:27274540-27275064:-	0.0743135	0.233577	0.159263	0.000541416
AT1G72480	AT1G72480	1:27286487-27286613:-	0.0340633	0.606383	0.57232	1.84558e-13
AT1G72480	AT1G72480	1:27286750-27286853:-	0.0476191	0.360465	0.312846	1.70517e-05
AT1G72480	AT1G72480	1:27287868-27288145:-	0.0259366	0.441176	0.41524	2.27789e-09
AT1G72490	AT1G72490	1:27289454-27289545:-	0.176928	0.962078	0.78515	0.0134217
AT1G72490	AT1G72490	1:27289711-27289797:-	0.0822042	0.709091	0.626887	0.0103
AT1G72500	AT1G72500	1:27296184-27296262:-	0.11315	0.729323	0.616173	2.87854e-12
AT1G72500	AT1G72500	1:27296363-27296480:-	0.062069	0.398551	0.336482	1.47981e-06
AT1G72500	AT1G72500	1:27296558-27296640:-	0.00516799	0.138211	0.133043	6.52665e-05
AT1G72500	AT1G72500	1:27296800-27296871:-	0.100271	0.428571	0.3283	0.000149414
AT1G72500	AT1G72500	1:27297141-27297220:-	0.0719258	0.410256	0.338331	1.53184e-07
AT1G72500	AT1G72500	1:27295788-27295870:-	0.076321	0.256944	0.180623	0.000246602
AT1G72500	AT1G72500	1:27295945-27296013:-	0.127098	0.787234	0.660136	3.69528e-12
AT1G72510	AT1G72510	1:27303804-27303885:+	0.168696	0.877551	0.708855	4.68263e-25
AT1G72520	LOX4	1:27309431-27309613:+	0.0107043	0.285714	0.27501	0.0181993
AT1G72530	AT1G72530	1:27313258-27313347:+	0.0724639	0.535211	0.462747	0.000638468
AT1G72530	AT1G72530	1:27313445-27313545:+	0.034091	0.481481	0.44739	0.000213516
AT1G72530	AT1G72530	1:27313611-27313782:+	0.0340911	0.622222	0.588131	2.4623e-05
AT1G72530	AT1G72530	1:27313611-27313794:+	0.033708	0.56	0.526292	6.57932e-05
AT1G72550	AT1G72550	1:27320015-27320100:-	0.0361636	0.445545	0.409381	1.20631e-10
AT1G72550	AT1G72550	1:27320025-27320100:-	0.0366242	0.45	0.413376	1.03345e-10
AT1G72550	AT1G72550	1:27320184-27320278:-	0.0128756	0.206349	0.193474	8.84492e-09
AT1G72550	AT1G72550	1:27321935-27322089:-	0.00840339	0.111111	0.102708	0.000126754
AT1G72550	AT1G72550	1:27322166-27322380:-	0.00538602	0.128571	0.123185	3.15654e-05
AT1G72550	AT1G72550	1:27322422-27322672:-	0.0105448	0.194444	0.1839	7.85302e-07
AT1G72550	AT1G72550	1:27322714-27322894:-	0.00141969	0.489691	0.488271	1.69165e-12
AT1G72550	AT1G72550	1:27322961-27323105:-	0.000791088	0.17284	0.172048	1.72204e-09
AT1G72550	AT1G72550	1:27323221-27323295:-	0.00149471	0.541254	0.539759	2.86643e-13
AT1G72550	AT1G72550	1:27323425-27323518:-	0.00164829	0.196154	0.194506	6.23928e-08
AT1G72550	AT1G72550	1:27323616-27323704:-	0.00126885	0.225904	0.224635	2.21393e-09
AT1G72550	AT1G72550	1:27323760-27323850:-	0.000754321	0.10728	0.106525	3.86262e-08
AT1G72560	PSD	1:27327615-27327745:-	0.0375001	0.310127	0.272627	0.000115096
AT1G72560	PSD	1:27325115-27325216:-	0.0558376	0.402174	0.346336	1.19857e-07
AT1G72560	PSD	1:27325583-27325670:-	0.0785715	0.388393	0.309821	0.000144844
AT1G72560	PSD	1:27325736-27325835:-	0.0273973	0.206422	0.179025	0.000971351
AT1G72560	PSD	1:27326009-27326128:-	0.0204082	0.368889	0.348481	5.3897e-06
AT1G72560	PSD	1:27326293-27326504:-	0.0258622	0.156069	0.130207	0.0129599
AT1G72560	PSD	1:27326600-27326718:-	0.0404041	0.21519	0.174786	0.0127806
AT1G72560	PSD	1:27326781-27326956:-	0.0125001	0.205405	0.192905	0.000598801
AT1G72560	PSD	1:27327016-27327120:-	0.0263159	0.208791	0.182475	0.000775921
AT1G72560	PSD	1:27327225-27327321:-	0.0218979	0.153846	0.131948	0.00745903
AT1G72560	PSD	1:27327411-27327525:-	0.00746005	0.248677	0.241217	0.000152585
AT1G72560	PSD	1:27324871-27324957:-	0.0532545	0.858108	0.804854	5.42115e-18
AT1G72650	TRFL6	1:27352308-27352548:+	0.0393014	0.212121	0.17282	0.0137923
AT1G72650	TRFL6	1:27353145-27353221:+	0.0297873	0.138889	0.109102	0.049683
AT1G72650	TRFL6	1:27350378-27350598:+	0.00643308	0.252336	0.245903	7.62342e-05
AT1G72650	TRFL6	1:27350836-27351193:+	0.0620691	0.596154	0.534085	2.51817e-05
AT1G72660	AT1G72660	1:27354230-27354347:+	0.0477692	0.418451	0.370682	0.00688073
AT1G72660	AT1G72660	1:27354415-27354496:+	0.0354828	0.566917	0.531435	0.000182108
AT1G72660	AT1G72660	1:27354849-27354934:+	0.0439635	0.259259	0.215296	0.044185
AT1G72660	AT1G72660	1:27354991-27355097:+	0.2	0.908463	0.708463	4.88416e-05
AT1G72660	AT1G72660	1:27355456-27355619:+	0.0522963	0.360437	0.308141	0.0186999
AT1G72660	AT1G72660	1:27356365-27356447:+	0.0354828	0.390449	0.354967	0.00323334
AT1G72660	AT1G72660	1:27353934-27354101:+	0.0970492	0.642276	0.545227	0.0061904
AT1G72660	AT1G72660	1:27353934-27354106:+	0.0970492	0.642276	0.545227	0.0061904
AT1G72670	iqd8	1:27357485-27357576:-	0.0507248	0.384615	0.33389	0.00902055
AT1G72680	CAD1	1:27360151-27360289:-	0.0244566	0.176166	0.151709	0.000154928
AT1G72680	CAD1	1:27360716-27360784:-	0.0245098	0.203125	0.178615	4.61778e-06
AT1G72700	AT1G72700	1:27366664-27366823:+	0.015504	0.25	0.234496	0.00295145
AT1G72700	AT1G72700	1:27368717-27368803:+	0.0280374	0.298077	0.27004	1.99383e-05
AT1G72700	AT1G72700	1:27368914-27369002:+	0.0195123	0.370968	0.351455	1.03341e-06
AT1G72700	AT1G72700	1:27369279-27369363:+	0.0187794	0.555556	0.536776	4.46584e-10
AT1G72700	AT1G72700	1:27369452-27369554:+	0.0370371	0.63	0.592963	8.4796e-11
AT1G72700	AT1G72700	1:27369642-27369746:+	0.0140846	0.275862	0.261778	2.45365e-05
AT1G72700	AT1G72700	1:27369956-27370086:+	0.0409357	0.275862	0.234926	3.61629e-05
AT1G72700	AT1G72700	1:27370212-27370341:+	0.0588236	0.559322	0.500498	4.86963e-06
AT1G72700	AT1G72700	1:27370440-27370518:+	0.0555556	0.386139	0.330583	4.0997e-06
AT1G72700	AT1G72700	1:27370710-27370804:+	0.0646068	0.244275	0.179668	0.00106165
AT1G72710	CKL2	1:27372756-27373580:+	0.0125	0.13242	0.11992	3.80926e-07
AT1G72710	CKL2	1:27373650-27373743:+	0.115306	0.591549	0.476243	3.14476e-11
AT1G72710	CKL2	1:27373892-27373969:+	0.0649088	0.502347	0.437439	1.0284e-13
AT1G72710	CKL2	1:27374065-27374145:+	0.0276753	0.304762	0.277087	1.19511e-12
AT1G72710	CKL2	1:27375146-27375254:+	0.012299	0.16092	0.148621	1.88979e-09
AT1G72710	CKL2	1:27375337-27375410:+	0.044184	0.213904	0.16972	4.90788e-06
AT1G72710	CKL2	1:27372628-27372715:+	0.0355192	0.76626	0.730741	1.68799e-39
AT1G72730	AT1G72730	1:27379449-27379525:-	0.00378353	0.213333	0.20955	1.50728e-05
AT1G72740	AT1G72740	1:27381790-27381933:-	0.00558663	0.239782	0.234195	6.35241e-07
AT1G72740	AT1G72740	1:27382148-27382537:-	0.0112045	0.203085	0.19188	6.8845e-07
AT1G72770	HAB1	1:27390247-27390638:+	0.029703	0.411765	0.382062	2.79919e-07
AT1G72770	HAB1	1:27391744-27391855:+	0.0246914	0.511905	0.487213	1.85221e-12
AT1G72770	HAB1	1:27392203-27392287:+	0.0129534	0.603524	0.590571	8.00911e-17
AT1G72770	HAB1	1:27392393-27392516:+	0.303279	0.981221	0.677942	9.01153e-15
AT1G72770	HAB1	1:27392898-27392983:+	0.87218	0.993157	0.120977	0.00156737
AT1G72810	AT1G72810	1:27399698-27399781:-	0.0469209	0.198529	0.151609	0.000799556
AT1G72830	NF-YA3	1:27406343-27406431:-	0.0833336	0.666666	0.583333	0.00111489
AT1G72840	AT1G72840	1:27409947-27410040:-	0.0895525	0.40625	0.316697	0.0373021
AT1G72880	AT1G72880	1:27423776-27423945:-	0.0529802	0.381643	0.328662	1.88533e-08
AT1G72880	AT1G72880	1:27424011-27424106:-	0.0311419	0.397196	0.366054	3.94199e-10
AT1G72880	AT1G72880	1:27424214-27424335:-	0.00602413	0.419087	0.413063	7.8164e-09
AT1G72880	AT1G72880	1:27424488-27424646:-	0.0121952	0.196787	0.184592	3.91463e-07
AT1G72880	AT1G72880	1:27424800-27424873:-	0.070529	0.788136	0.717607	6.63306e-21
AT1G72880	AT1G72880	1:27424951-27425033:-	0.0302115	0.487395	0.457183	5.32159e-13
AT1G72880	AT1G72880	1:27425077-27425166:-	0.0324676	0.824786	0.792319	5.82126e-22
AT1G72880	AT1G72880	1:27425234-27425431:-	0.0606937	0.6	0.539306	2.26915e-12
AT1G72880	AT1G72880	1:27425981-27426074:-	0.757033	0.966997	0.209963	3.32873e-05
AT1G72900	AT1G72900	1:27432679-27432904:+	0.0714287	0.46875	0.397321	0.000970032
AT1G72940	AT1G72940	1:27442741-27442835:+	0.0306749	0.290909	0.260234	0.0012768
AT1G72970	HTH	1:27455565-27455651:+	0.0260926	0.16895	0.142857	4.72532e-09
AT1G72990	BGAL17	1:27457992-27458162:-	0.0615386	0.241936	0.180397	0.0239102
AT1G72990	BGAL17	1:27458570-27458699:-	0.00364116	0.176471	0.17283	0.000189886
AT1G72990	BGAL17	1:27458852-27458922:-	0.0495869	0.225807	0.17622	0.0332689
AT1G72990	BGAL17	1:27458994-27459127:-	0.0252102	0.188679	0.163469	0.0197568
AT1G72990	BGAL17	1:27459315-27459386:-	0.0250002	0.194445	0.169444	0.0477586
AT1G72990	BGAL17	1:27459435-27459518:-	0.00882188	0.178572	0.16975	0.0117384
AT1G72990	BGAL17	1:27459614-27459698:-	0.0135923	0.333333	0.319741	0.00113357
AT1G72990	BGAL17	1:27461343-27461458:-	0.0134225	0.25	0.236578	0.00453234
AT1G72990	BGAL17	1:27461895-27461997:-	0.00554309	0.109091	0.103548	0.00624844
AT1G72990	BGAL17	1:27461910-27461997:-	0.00554309	0.109091	0.103548	0.00624844
AT1G73010	PS2	1:27465169-27465360:-	0.0187668	0.12	0.101233	0.00390764
AT1G73010	PS2	1:27465837-27466012:-	0.00323664	0.105263	0.102027	0.000370945
AT1G73020	AT1G73020	1:27470022-27470107:-	0.0467291	0.22807	0.181341	0.0224325
AT1G73020	AT1G73020	1:27470215-27470297:-	0.060345	0.282609	0.222264	0.0172168
AT1G73020	AT1G73020	1:27470603-27470693:-	0.0333334	0.171429	0.138095	0.0183161
AT1G73020	AT1G73020	1:27470959-27471034:-	0.0408164	0.328767	0.287951	0.00050762
AT1G73020	AT1G73020	1:27471734-27471826:-	0.0211268	0.387755	0.366628	6.97082e-05
AT1G73020	AT1G73020	1:27471918-27471997:-	0.00446634	0.466667	0.4622	2.96988e-07
AT1G73020	AT1G73020	1:27472098-27472183:-	0.0212767	0.407407	0.386131	0.000369829
AT1G73020	AT1G73020	1:27473192-27473286:-	0.837209	0.981938	0.144729	0.0370078
AT1G73020	AT1G73020	1:27473192-27473298:-	0.837209	0.981938	0.144729	0.0370078
AT1G73040	AT1G73040	1:27475467-27475555:-	0.0248448	0.340206	0.315361	5.3999e-05
AT1G73060	LPA3	1:27479271-27479368:+	0.00553099	0.169435	0.163904	1.0183e-11
AT1G73060	LPA3	1:27479723-27479827:+	0.0151261	0.141593	0.126467	2.10175e-07
AT1G73060	LPA3	1:27480106-27480237:+	0.00787403	0.126792	0.118918	6.62279e-10
AT1G73060	LPA3	1:27481111-27481198:+	0.00583092	0.112293	0.106462	4.90955e-10
AT1G73090	AT1G73090	1:27488816-27489203:+	0.0165747	0.272727	0.256153	0.000620305
AT1G73090	AT1G73090	1:27489266-27489339:+	0.0851065	0.75	0.664893	3.64833e-07
AT1G73090	AT1G73090	1:27489560-27489684:+	0.153846	0.433333	0.279487	0.0428161
AT1G73090	AT1G73090	1:27489722-27489807:+	0.130953	0.413793	0.28284	0.0487893
AT1G73090	AT1G73090	1:27489853-27489963:+	0.0180724	0.147059	0.128987	0.0199456
AT1G73090	AT1G73090	1:27490128-27490435:+	0.031056	0.214286	0.18323	0.00687108
AT1G73090	AT1G73090	1:27488381-27488620:+	0.194805	0.786885	0.59208	4.65404e-06
AT1G73100	SUVH3	1:27491848-27491959:+	0.0290699	0.243243	0.214173	0.0137167
AT1G73130	AT1G73130	1:27499559-27499651:+	0.0574714	0.448	0.390529	2.3631e-05
AT1G73130	AT1G73130	1:27501086-27501244:+	0.0674158	0.374332	0.306916	0.000891893
AT1G73130	AT1G73130	1:27499191-27499455:+	0.333333	0.705882	0.372549	0.0060378
AT1G73150	GTE3	1:27504373-27504462:-	0.114583	0.678571	0.563988	3.69343e-05
AT1G73150	GTE3	1:27504699-27504796:-	0.129032	0.77193	0.642897	2.00525e-05
AT1G73150	GTE3	1:27504555-27504653:-	0.139785	0.864407	0.724621	1.45866e-06
AT1G73170	AT1G73170	1:27512039-27512119:-	0.0388199	0.264516	0.225696	6.49836e-08
AT1G73170	AT1G73170	1:27512501-27512607:-	0.0213777	0.154472	0.133094	0.000103641
AT1G73170	AT1G73170	1:27512840-27512983:-	0.085595	0.430464	0.344869	5.86166e-07
AT1G73170	AT1G73170	1:27513146-27513535:-	0.025	0.231482	0.206481	8.18709e-06
AT1G73170	AT1G73170	1:27514268-27514350:-	0.00761425	0.163462	0.155847	1.52188e-05
AT1G73170	AT1G73170	1:27514268-27514354:-	0.00761425	0.163462	0.155847	1.52188e-05
AT1G73170	AT1G73170	1:27513727-27513811:-	0.077381	0.41	0.332619	7.76599e-06
AT1G73177	BNS	1:27517194-27517276:-	0.0117188	0.125	0.113281	0.00878724
AT1G73177	BNS	1:27517388-27517799:-	0.0231482	0.268293	0.245144	0.000169534
AT1G73180	AT1G73180	1:27518052-27518318:+	0.00276532	0.243421	0.240656	1.03843e-06
AT1G73180	AT1G73180	1:27519537-27519606:+	0.0401786	0.287081	0.246903	5.59783e-05
AT1G73180	AT1G73180	1:27519675-27519838:+	0.0547113	0.301724	0.247013	2.946e-06
AT1G73180	AT1G73180	1:27520331-27520530:+	0.0658537	0.229508	0.163655	0.00152039
AT1G73180	AT1G73180	1:27521251-27521335:+	0.0646259	0.247148	0.182522	0.000351525
AT1G73200	AT1G73200	1:27524047-27524121:-	0.0438872	0.522727	0.47884	7.8744e-10
AT1G73200	AT1G73200	1:27524316-27524504:-	0.0457318	0.397727	0.351996	9.05725e-08
AT1G73200	AT1G73200	1:27524599-27524721:-	0.0266991	0.338462	0.311762	1.43519e-09
AT1G73200	AT1G73200	1:27525088-27525174:-	0.032641	0.526012	0.493371	2.86643e-13
AT1G73200	AT1G73200	1:27525820-27525910:-	0.0561225	0.482456	0.426334	2.40428e-06
AT1G73200	AT1G73200	1:27526149-27526369:-	0.0172911	0.462766	0.445475	1.46319e-11
AT1G73210	AT1G73210	1:27529024-27529109:-	0.0178911	0.25	0.232109	0.0308491
AT1G73240	AT1G73240	1:27542861-27542957:-	0.0159575	0.137339	0.121382	0.00185633
AT1G73250	GER1	1:27546162-27546338:-	0.0333334	0.432292	0.398958	1.05391e-07
AT1G73320	AT1G73320	1:27566586-27566870:-	0.0652176	0.833333	0.768115	3.78366e-06
AT1G73320	AT1G73320	1:27566365-27566443:-	0.336634	0.923076	0.586442	0.00152059
AT1G73320	AT1G73320	1:27566100-27566180:-	0.168675	0.678571	0.509896	0.00702154
AT1G73340	AT1G73340	1:27573368-27573443:+	0.0446444	0.695652	0.651007	0.00413831
AT1G73340	AT1G73340	1:27574331-27574421:+	0.0428639	0.592592	0.549728	0.00661144
AT1G73340	AT1G73340	1:27574493-27574581:+	0.0306432	0.538461	0.507818	0.00374418
AT1G73340	AT1G73340	1:27574660-27574745:+	0.0439637	0.708333	0.664369	0.00908722
AT1G73340	AT1G73340	1:27574867-27574951:+	0.0890121	0.793103	0.704091	0.0105231
AT1G73340	AT1G73340	1:27575079-27575164:+	0.0354829	0.799999	0.764517	0.00145593
AT1G73350	AT1G73350	1:27575962-27576052:-	0.108108	0.504464	0.396356	2.9675e-06
AT1G73350	AT1G73350	1:27576135-27576238:-	0.508929	0.89697	0.388041	0.00012194
AT1G73350	AT1G73350	1:27576965-27577077:-	0.0327869	0.772908	0.740121	1.06057e-18
AT1G73350	AT1G73350	1:27576339-27576430:-	0.496711	0.884615	0.387905	1.06099e-05
AT1G73350	AT1G73350	1:27576345-27576430:-	0.496711	0.884615	0.387905	1.06099e-05
AT1G73350	AT1G73350	1:27576479-27576900:-	0.165441	0.8	0.634559	3.68383e-08
AT1G73350	AT1G73350	1:27576519-27576900:-	0.165441	0.734694	0.569252	9.89844e-08
AT1G73360	HDG11	1:27579458-27579544:-	0.0625004	0.478261	0.41576	0.0478055
AT1G73370	SUS6	1:27584952-27585028:-	0.00902631	0.428571	0.419545	7.29287e-05
AT1G73370	SUS6	1:27585167-27585251:-	0.0312501	0.368421	0.337171	0.00483219
AT1G73370	SUS6	1:27585818-27585892:-	0.0506331	0.363636	0.313003	0.0345538
AT1G73370	SUS6	1:27586117-27586204:-	0.00693667	0.333333	0.326397	0.000369504
AT1G73370	SUS6	1:27586488-27586581:-	0.0365855	0.483871	0.447285	0.0011287
AT1G73370	SUS6	1:27587164-27587236:-	0.0697677	0.5	0.430232	0.00871492
AT1G73370	SUS6	1:27587634-27587723:-	0.0162665	0.227273	0.211006	0.0206615
AT1G73370	SUS6	1:27587878-27587980:-	0.0228319	0.5	0.477168	0.00516358
AT1G73380	AT1G73380	1:27589281-27589361:+	0.105263	0.414634	0.309371	0.00393124
AT1G73380	AT1G73380	1:27590109-27590186:+	0.125461	0.51282	0.387359	5.6253e-06
AT1G73380	AT1G73380	1:27590353-27590449:+	0.0389106	0.36036	0.32145	7.39748e-06
AT1G73390	AT1G73390	1:27591644-27591781:-	0.0561799	0.297872	0.241692	0.00362092
AT1G73390	AT1G73390	1:27591871-27592399:-	0.0717704	0.411765	0.339994	0.000449234
AT1G73390	AT1G73390	1:27592498-27592689:-	0.0441177	0.296296	0.252179	0.000805555
AT1G73390	AT1G73390	1:27592756-27592856:-	0.00411685	0.138889	0.134772	0.00037847
AT1G73390	AT1G73390	1:27593485-27593604:-	0.0292888	0.358025	0.328736	1.44349e-05
AT1G73390	AT1G73390	1:27593663-27593744:-	0.00917437	0.301587	0.292413	1.09857e-05
AT1G73390	AT1G73390	1:27593819-27593901:-	0.00499736	0.318519	0.313521	3.60356e-06
AT1G73390	AT1G73390	1:27591403-27591489:-	0.0283912	0.233333	0.204942	0.000345732
AT1G73390	AT1G73390	1:27594166-27594494:-	0.115152	0.855072	0.739921	1.07746e-12
AT1G73390	AT1G73390	1:27594166-27594498:-	0.115152	0.855072	0.739921	1.07746e-12
AT1G73430	AT1G73430	1:27604182-27604291:+	0.00312557	0.416667	0.413541	8.14397e-08
AT1G73430	AT1G73430	1:27604375-27604462:+	0.0428572	0.659091	0.616234	1.16204e-08
AT1G73430	AT1G73430	1:27604570-27604723:+	0.0173411	0.243902	0.226561	0.000328025
AT1G73430	AT1G73430	1:27604768-27604865:+	0.00244655	0.47619	0.473744	2.16176e-09
AT1G73430	AT1G73430	1:27604940-27605040:+	0.00185455	0.236364	0.234509	1.02958e-07
AT1G73430	AT1G73430	1:27605136-27605349:+	0.00405473	0.210526	0.206472	1.76153e-05
AT1G73430	AT1G73430	1:27605427-27605663:+	0.0057762	0.228916	0.22314	8.53892e-05
AT1G73430	AT1G73430	1:27605953-27606129:+	0.0151516	0.467532	0.452381	1.21218e-07
AT1G73430	AT1G73430	1:27606192-27606378:+	0.00610426	0.370968	0.364863	8.60728e-06
AT1G73430	AT1G73430	1:27606480-27606648:+	0.0476191	0.738095	0.690476	5.24772e-09
AT1G73430	AT1G73430	1:27606753-27606842:+	0.0329219	0.766666	0.733744	3.73415e-10
AT1G73430	AT1G73430	1:27606935-27607226:+	0.0483872	0.7	0.651612	7.37435e-08
AT1G73430	AT1G73430	1:27607315-27607672:+	0.0111112	0.136364	0.125253	0.00949554
AT1G73430	AT1G73430	1:27607892-27608194:+	0.00204719	0.227273	0.225226	6.81566e-06
AT1G73430	AT1G73430	1:27608284-27608357:+	0.0269231	0.428571	0.401648	9.92244e-05
AT1G73430	AT1G73430	1:27608893-27608967:+	0.0197369	0.375	0.355263	0.000724665
AT1G73430	AT1G73430	1:27609030-27609205:+	0.010949	0.181818	0.170869	0.00862169
AT1G73430	AT1G73430	1:27609687-27609936:+	0.115385	0.4	0.284615	0.0319877
AT1G73430	AT1G73430	1:27610532-27610699:+	0.0652922	0.238095	0.172803	0.0485888
AT1G73430	AT1G73430	1:27603848-27603948:+	0.878947	0.994457	0.115509	0.00175635
AT1G73450	AT1G73450	1:27615002-27615228:+	0.222223	0.917795	0.695573	0.00177589
AT1G73450	AT1G73450	1:27616540-27616912:+	0.0425535	0.5	0.457446	0.0228204
AT1G73450	AT1G73450	1:27617192-27617376:+	0.00918051	0.2	0.19082	0.00640245
AT1G73450	AT1G73450	1:27617484-27617566:+	0.0588237	0.653846	0.595022	0.00031088
AT1G73450	AT1G73450	1:27617845-27618178:+	0.127907	0.599999	0.472092	0.0227675
AT1G73460	AT1G73460	1:27621271-27621690:+	0.00796818	0.22449	0.216522	4.76555e-05
AT1G73460	AT1G73460	1:27623050-27623338:+	0.0201343	0.381818	0.361684	3.22125e-05
AT1G73460	AT1G73460	1:27623618-27623874:+	0.0226416	0.176991	0.15435	0.000393501
AT1G73460	AT1G73460	1:27623982-27624062:+	0.0223881	0.403101	0.380713	3.58973e-08
AT1G73460	AT1G73460	1:27624341-27624442:+	0.023077	0.291667	0.26859	6.48278e-06
AT1G73470	AT1G73470	1:27625485-27625581:+	0.00302284	0.281818	0.278795	6.0511e-07
AT1G73470	AT1G73470	1:27625669-27625797:+	0.00488382	0.117241	0.112358	0.00084003
AT1G73470	AT1G73470	1:27626324-27626420:+	0.0251799	0.159624	0.134445	0.000457829
AT1G73470	AT1G73470	1:27626571-27626656:+	0.00227508	0.111111	0.108836	4.41915e-05
AT1G73470	AT1G73470	1:27626695-27626780:+	0.0653847	0.388889	0.323504	9.261e-06
AT1G73470	AT1G73470	1:27626855-27627007:+	0.00374399	0.183333	0.179589	2.94414e-05
AT1G73470	AT1G73470	1:27627067-27627197:+	0.0408923	0.263158	0.222266	0.000210579
AT1G73470	AT1G73470	1:27627262-27627379:+	0.0218341	0.382979	0.361145	1.19734e-07
AT1G73470	AT1G73470	1:27625294-27625406:+	0.136612	0.34375	0.207138	0.0203486
AT1G73480	AT1G73480	1:27629897-27630732:+	0.0366973	0.219486	0.182789	0.000159371
AT1G73480	AT1G73480	1:27630771-27630864:+	0.0776256	0.334951	0.257326	7.8099e-05
AT1G73480	AT1G73480	1:27630935-27631571:+	0.137143	0.357649	0.220507	0.00308174
AT1G73480	AT1G73480	1:27631636-27631720:+	0.029703	0.34068	0.310977	1.28645e-07
AT1G73480	AT1G73480	1:27631810-27631898:+	0.0544555	0.373412	0.318957	8.86696e-08
AT1G73480	AT1G73480	1:27631991-27632084:+	0.052174	0.258234	0.20606	2.76274e-05
AT1G73490	AT1G73490	1:27633577-27633664:-	0.036638	0.239316	0.202678	1.72219e-07
AT1G73490	AT1G73490	1:27634092-27634184:-	0.0367171	0.516483	0.479766	1.65168e-16
AT1G73490	AT1G73490	1:27634289-27634521:-	0.2211	0.869863	0.648763	1.29208e-13
AT1G73490	AT1G73490	1:27634292-27634521:-	0.2211	0.907143	0.686043	5.73644e-15
AT1G73490	AT1G73490	1:27634598-27634693:-	0.08	0.885135	0.805135	1.14404e-38
AT1G73490	AT1G73490	1:27634742-27634828:-	0.0151844	0.58867	0.573486	7.69224e-29
AT1G73540	NUDT21	1:27646282-27646377:-	0.163044	0.473054	0.31001	0.000374574
AT1G73550	AT1G73550	1:27648094-27648202:-	0.00866258	0.499998	0.491335	0.00390978
AT1G73590	PIN1	1:27661017-27661169:+	0.0191571	0.311111	0.291954	8.4781e-07
AT1G73590	PIN1	1:27661404-27661592:+	0.0150001	0.223684	0.208684	0.000208261
AT1G73590	PIN1	1:27661678-27662328:+	0.0676693	0.272727	0.205058	0.0210765
AT1G73620	AT1G73620	1:27682023-27682605:+	0.0267176	0.171429	0.144711	0.00956894
AT1G73620	AT1G73620	1:27681552-27681698:+	0.0356235	0.339623	0.303999	4.32534e-06
AT1G73650	AT1G73650	1:27688666-27688760:-	0.0176323	0.246269	0.228636	2.20299e-10
AT1G73650	AT1G73650	1:27688822-27688894:-	0.00694446	0.218978	0.212034	2.69599e-11
AT1G73650	AT1G73650	1:27689023-27689119:-	0.0106762	0.19469	0.184014	7.77864e-10
AT1G73660	AT1G73660	1:27692683-27692776:-	0.0235295	0.28125	0.257721	1.65201e-06
AT1G73660	AT1G73660	1:27692826-27692925:-	0.0338542	0.258065	0.22421	9.15539e-05
AT1G73660	AT1G73660	1:27692994-27693103:-	0.0160428	0.372881	0.356839	3.76626e-08
AT1G73660	AT1G73660	1:27696064-27696157:-	0.00445839	0.218182	0.213723	5.51326e-05
AT1G73660	AT1G73660	1:27693202-27693294:-	0.0621119	0.431372	0.369261	4.01299e-06
AT1G73660	AT1G73660	1:27693373-27693637:-	0.0549134	0.37037	0.315457	1.27713e-05
AT1G73660	AT1G73660	1:27693738-27693831:-	0.0264901	0.666667	0.640176	3.164e-13
AT1G73660	AT1G73660	1:27693900-27694012:-	0.0723861	0.734177	0.661791	2.63831e-14
AT1G73660	AT1G73660	1:27694053-27694136:-	0.00724641	0.228916	0.221669	7.11624e-07
AT1G73660	AT1G73660	1:27695299-27695437:-	0.00904983	0.340909	0.331859	1.52369e-05
AT1G73670	MPK15	1:27700430-27700510:+	0.0129534	0.812499	0.799546	3.8034e-10
AT1G73670	MPK15	1:27700919-27701002:+	0.0109891	0.857142	0.846153	2.00804e-08
AT1G73670	MPK15	1:27701130-27701231:+	0.0194806	0.7	0.680519	3.17152e-09
AT1G73670	MPK15	1:27701291-27701505:+	0.0340558	0.857142	0.823086	1.59058e-09
AT1G73670	MPK15	1:27701655-27701831:+	0.027211	0.666666	0.639455	1.12596e-06
AT1G73670	MPK15	1:27701987-27702164:+	0.0666667	0.777777	0.71111	1.29054e-07
AT1G73670	MPK15	1:27702302-27702383:+	0.0744338	0.705882	0.631448	4.15521e-06
AT1G73670	MPK15	1:27702457-27702539:+	0.0437318	0.6	0.556268	1.97893e-06
AT1G73670	MPK15	1:27702641-27702776:+	0.0283019	0.2	0.171698	0.0114358
AT1G73670	MPK15	1:27703005-27703102:+	0.0294986	0.592592	0.563094	2.30033e-08
AT1G73680	ALPHA_DOX2	1:27704446-27704532:-	0.0369566	0.369048	0.332091	4.60097e-09
AT1G73680	ALPHA_DOX2	1:27704776-27704848:-	0.065678	0.310345	0.244667	5.74302e-05
AT1G73680	ALPHA_DOX2	1:27705051-27705133:-	0.0534352	0.182692	0.129257	0.00246833
AT1G73680	ALPHA_DOX2	1:27706072-27706178:-	0.0298103	0.174603	0.144793	0.00162798
AT1G73680	ALPHA_DOX2	1:27706601-27706887:-	0.0241287	0.147059	0.12293	0.00337526
AT1G73690	CDKD1;1	1:27715208-27715491:+	0.00882186	0.119617	0.110795	0.00693811
AT1G73690	CDKD1;1	1:27715790-27715885:+	0.0157886	0.221698	0.20591	0.00334534
AT1G73690	CDKD1;1	1:27715994-27716079:+	0.119403	0.454023	0.33462	0.00599241
AT1G73690	CDKD1;1	1:27716205-27716282:+	0.021464	0.320652	0.299188	0.00278692
AT1G73690	CDKD1;1	1:27716518-27716599:+	0.0365855	0.455556	0.41897	1.5306e-05
AT1G73690	CDKD1;1	1:27716881-27716969:+	0.0655739	0.353211	0.287637	0.00574371
AT1G73720	SMU1	1:27725084-27725595:+	0.00272436	0.226277	0.223553	1.82595e-06
AT1G73720	SMU1	1:27726049-27726497:+	0.0149254	0.22449	0.209564	8.26116e-06
AT1G73730	EIL3	1:27730311-27730402:-	0.106558	0.935483	0.828926	1.16083e-06
AT1G73740	AT1G73740	1:27735385-27735470:+	0.094203	0.907104	0.812901	6.29996e-16
AT1G73740	AT1G73740	1:27735579-27735676:+	0.064706	0.652778	0.588072	2.49023e-09
AT1G73740	AT1G73740	1:27735812-27735892:+	0.0379748	0.910714	0.872739	4.54903e-19
AT1G73750	AT1G73750	1:27736910-27736994:+	0.428572	0.833333	0.404762	0.00757487
AT1G73750	AT1G73750	1:27737072-27737204:+	0.0666669	0.633333	0.566666	0.000220737
AT1G73750	AT1G73750	1:27737394-27737492:+	0.0365855	0.421053	0.384467	0.00108844
AT1G73750	AT1G73750	1:27737620-27737731:+	0.142857	0.627907	0.485049	0.00243952
AT1G73750	AT1G73750	1:27738008-27738107:+	0.126126	0.454545	0.328419	0.0295309
AT1G73750	AT1G73750	1:27738282-27738371:+	0.0721651	0.5625	0.490335	0.000558583
AT1G73760	AT1G73760	1:27739500-27739590:-	0.106771	0.561403	0.454633	9.97824e-09
AT1G73760	AT1G73760	1:27739928-27740010:-	0.0157729	0.173333	0.15756	0.000158951
AT1G73760	AT1G73760	1:27740160-27740579:-	0.00537202	0.181818	0.176446	0.00033814
AT1G73760	AT1G73760	1:27739728-27739829:-	0.137405	0.844827	0.707423	8.6333e-10
AT1G73770	AT1G73770	1:27742416-27742582:+	0.0315791	0.539682	0.508103	2.03885e-05
AT1G73790	GIP2	1:27744813-27745012:+	0.130435	0.633333	0.502898	1.88355e-05
AT1G73805	SARD1	1:27746477-27746559:-	0.0370373	0.599999	0.562961	0.0171886
AT1G73810	AT1G73810	1:27753147-27754593:-	0.0234303	0.571428	0.547998	0.00917301
AT1G73820	AT1G73820	1:27755960-27756442:-	0.02589	0.179487	0.153597	0.00017442
AT1G73820	AT1G73820	1:27756588-27756943:-	0.101227	0.429487	0.32826	7.54503e-06
AT1G73830	BEE3	1:27760398-27760508:+	0.0514926	0.243327	0.191834	3.43323e-09
AT1G73830	BEE3	1:27760625-27760713:+	0.0829904	0.38141	0.29842	1.26286e-16
AT1G73830	BEE3	1:27760779-27760853:+	0.107308	0.43401	0.326702	5.00138e-13
AT1G73830	BEE3	1:27760922-27761025:+	0.0920693	0.253366	0.161297	1.98459e-05
AT1G73830	BEE3	1:27761103-27761262:+	0.103784	0.308989	0.205205	2.17381e-07
AT1G73830	BEE3	1:27761103-27761265:+	0.103784	0.308989	0.205205	2.17381e-07
AT1G73840	ESP1	1:27764946-27765060:-	0.0416667	0.164502	0.122835	1.7269e-05
AT1G73840	ESP1	1:27765618-27765703:-	0.0226905	0.284635	0.261944	1.35192e-11
AT1G73840	ESP1	1:27765742-27765871:-	0.0251451	0.190769	0.165624	9.72853e-07
AT1G73850	AT1G73850	1:27767523-27767869:+	0.0149124	0.341177	0.326264	0.000882868
AT1G73850	AT1G73850	1:27768411-27768742:+	0.0185073	0.631579	0.613071	0.000330937
AT1G73850	AT1G73850	1:27769069-27769167:+	0.0307694	0.285714	0.254945	0.0163203
AT1G73850	AT1G73850	1:27769891-27770134:+	0.0229887	0.318182	0.295193	0.00723404
AT1G73875	AT1G73875	1:27781403-27781541:+	0.0555558	0.918919	0.863363	2.00138e-06
AT1G73875	AT1G73875	1:27781705-27781778:+	0.271429	0.954545	0.683116	0.000100899
AT1G73875	AT1G73875	1:27781844-27781917:+	0.233767	0.948718	0.714951	3.56169e-05
AT1G73875	AT1G73875	1:27781844-27782311:+	0.20482	0.75	0.54518	0.00241503
AT1G73875	AT1G73875	1:27781970-27782311:+	0.217949	0.714285	0.496336	0.0100775
AT1G73875	AT1G73875	1:27782393-27782618:+	0.11236	0.571428	0.459068	0.0399496
AT1G73910	ARP4A	1:27789809-27789896:+	0.0822043	0.68	0.597795	0.0315807
AT1G73920	AT1G73920	1:27791234-27791595:+	0.0178042	0.240909	0.223105	2.5437e-07
AT1G73920	AT1G73920	1:27791234-27791600:+	0.0178042	0.240909	0.223105	2.5437e-07
AT1G73920	AT1G73920	1:27792255-27792353:+	0.0260521	0.264484	0.238432	7.56111e-11
AT1G73920	AT1G73920	1:27792652-27792746:+	0.115741	0.408829	0.293088	1.34111e-05
AT1G73920	AT1G73920	1:27792815-27792914:+	0.0587189	0.332765	0.274046	2.23324e-09
AT1G73920	AT1G73920	1:27792971-27793396:+	0.0696595	0.454545	0.384886	7.09521e-11
AT1G73920	AT1G73920	1:27793449-27793539:+	0.0538462	0.43865	0.384804	1.43242e-14
AT1G73920	AT1G73920	1:27793615-27793749:+	0.0487106	0.196226	0.147516	9.775e-07
AT1G73930	AT1G73930	1:27795508-27795752:-	0.0930852	0.326797	0.233712	0.000386535
AT1G73930	AT1G73930	1:27795945-27796017:-	0.0376345	0.382609	0.344974	1.29552e-08
AT1G73940	AT1G73940	1:27798731-27799279:-	0.0290416	0.206969	0.177928	6.01299e-11
AT1G73950	AT1G73950	1:27803435-27803594:-	0.00490285	0.210526	0.205624	0.000948836
AT1G73950	AT1G73950	1:27803685-27804360:-	0.117021	0.5	0.382978	0.0083741
AT1G73960	TAF2	1:27807144-27807226:-	0.190477	0.844636	0.654159	0.0306162
AT1G73960	TAF2	1:27807753-27807944:-	0.0370372	0.650447	0.61341	0.00708762
AT1G73960	TAF2	1:27808031-27808547:-	0.174758	0.823071	0.648314	0.0110184
AT1G73960	TAF2	1:27808590-27808673:-	0.155964	0.882352	0.726388	0.000597786
AT1G73960	TAF2	1:27809377-27809462:-	0.14151	0.84808	0.70657	0.00315513
AT1G73960	TAF2	1:27809928-27810036:-	0.0937503	0.881561	0.787811	0.000605636
AT1G73960	TAF2	1:27810384-27810493:-	0.00652647	0.583333	0.576806	1.83461e-05
AT1G73960	TAF2	1:27810591-27811158:-	0.0757579	0.666665	0.590907	0.014736
AT1G73960	TAF2	1:27811227-27811319:-	0.0289857	0.666666	0.63768	0.000955931
AT1G73960	TAF2	1:27811373-27811512:-	0.00771224	0.727272	0.71956	1.12439e-05
AT1G73960	TAF2	1:27811638-27811749:-	0.00750253	0.25	0.242498	0.00516185
AT1G73960	TAF2	1:27811841-27811951:-	0.00602747	0.624999	0.618972	4.70981e-05
AT1G73960	TAF2	1:27812036-27812401:-	0.011072	0.499999	0.488927	0.0015404
AT1G73960	TAF2	1:27812555-27812640:-	0.115942	0.94646	0.830517	2.7187e-05
AT1G73960	TAF2	1:27812840-27813308:-	0.0649353	0.642857	0.577922	0.000263513
AT1G73960	TAF2	1:27813375-27813487:-	0.00782154	0.404255	0.396434	4.52328e-05
AT1G73960	TAF2	1:27813633-27813723:-	0.00538093	0.433333	0.427952	2.92431e-06
AT1G73960	TAF2	1:27814057-27814158:-	0.0288463	0.8	0.771153	1.0567e-07
AT1G73970	AT1G73970	1:27818796-27818909:+	0.0990101	0.45	0.35099	0.011787
AT1G73970	AT1G73970	1:27819057-27819153:+	0.246154	0.743243	0.497089	8.38511e-05
AT1G73970	AT1G73970	1:27819613-27819723:+	0.142857	0.5	0.357143	0.0204721
AT1G73980	AT1G73980	1:27820510-27820722:-	0.0652175	0.448276	0.383058	0.000255819
AT1G73980	AT1G73980	1:27820944-27821053:-	0.0108109	0.52	0.509189	5.31731e-06
AT1G73980	AT1G73980	1:27821177-27821295:-	0.0710661	0.730769	0.659703	2.24712e-06
AT1G73980	AT1G73980	1:27821408-27821497:-	0.00537203	0.357143	0.351771	6.29433e-05
AT1G73980	AT1G73980	1:27821620-27821718:-	0.0500001	0.571428	0.521428	7.01994e-05
AT1G73980	AT1G73980	1:27821913-27822026:-	0.0125524	0.625	0.612447	9.69482e-08
AT1G73980	AT1G73980	1:27822200-27822314:-	0.0220265	0.416667	0.39464	2.23065e-05
AT1G73980	AT1G73980	1:27822428-27822612:-	0.222222	0.862745	0.640522	2.31903e-06
AT1G73980	AT1G73980	1:27822808-27822953:-	0.0808825	0.802083	0.721201	8.17776e-10
AT1G73980	AT1G73980	1:27823068-27823190:-	0.0398011	0.666667	0.626866	8.93621e-11
AT1G73980	AT1G73980	1:27823564-27823656:-	0.00942194	0.616114	0.606692	2.39611e-07
AT1G74000	SS3	1:27829743-27830086:-	0.00730393	0.117647	0.110343	0.0409773
AT1G74000	SS3	1:27830356-27831159:-	0.016024	0.2	0.183976	0.0414679
AT1G74010	AT1G74010	1:27832909-27833260:-	0.0170402	0.219512	0.202472	0.0158745
AT1G74010	AT1G74010	1:27833530-27833787:-	0.0167742	0.163265	0.146491	0.0359845
AT1G74020	SS2	1:27836344-27837041:-	0.0152672	0.151229	0.135962	4.06449e-08
AT1G74040	IMS1	1:27844308-27844390:+	0.0354331	0.198795	0.163362	0.000687064
AT1G74040	IMS1	1:27844424-27844506:+	0.00402436	0.108571	0.104547	0.00053823
AT1G74160	TRM4	1:27887697-27887801:+	0.0797103	0.432432	0.352722	0.003804
AT1G74160	TRM4	1:27887872-27887955:+	0.0422536	0.3	0.257746	0.00287238
AT1G74160	TRM4	1:27889848-27889941:+	0.0400001	0.179105	0.139104	0.0139484
AT1G74160	TRM4	1:27890077-27890309:+	0.0497238	0.358209	0.308485	0.000140084
AT1G74170	RLP13	1:27894159-27894245:-	0.00958833	0.263767	0.254179	0.0325266
AT1G74170	RLP13	1:27894596-27894756:-	0.0416671	0.783752	0.742085	0.0102423
AT1G74170	RLP13	1:27894912-27895251:-	0.0909095	0.692307	0.601398	0.0114883
AT1G74170	RLP13	1:27895585-27896018:-	0.0327871	0.744186	0.711399	2.87655e-05
AT1G74180	RLP14	1:27899364-27899518:-	0.0750005	0.783753	0.708752	0.0242427
AT1G74180	RLP14	1:27899766-27899912:-	0.0268505	0.848079	0.821229	0.0034553
AT1G74180	RLP14	1:27900900-27901567:-	0.228572	0.878768	0.650196	0.0467482
AT1G74230	GR-RBP5	1:27914756-27915327:+	0.026936	0.466133	0.439197	1.65045e-24
AT1G74230	GR-RBP5	1:27915463-27915545:+	0.00702742	0.303508	0.29648	1.98518e-26
AT1G74240	AT1G74240	1:27917908-27918035:+	0.0072085	0.295238	0.28803	7.77804e-05
AT1G74240	AT1G74240	1:27918093-27918285:+	0.0272728	0.290909	0.263636	0.000671882
AT1G74240	AT1G74240	1:27918435-27918922:+	0.013945	0.545455	0.53151	1.45891e-05
AT1G74240	AT1G74240	1:27919133-27919240:+	0.0566039	0.691589	0.634985	3.32096e-08
AT1G74240	AT1G74240	1:27919286-27919380:+	0.0180181	0.589474	0.571456	1.2403e-06
AT1G74240	AT1G74240	1:27919492-27919574:+	0.0720001	0.514563	0.442563	5.25852e-06
AT1G74240	AT1G74240	1:27919647-27919752:+	0.0448719	0.482759	0.437887	7.75482e-06
AT1G74250	AT1G74250	1:27922100-27922185:+	0.0848057	0.46729	0.382484	4.99342e-08
AT1G74250	AT1G74250	1:27922247-27922356:+	0.0927836	0.610256	0.517473	1.44433e-07
AT1G74260	PUR4	1:27926960-27927043:-	0.00360363	0.118321	0.114717	1.10106e-05
AT1G74260	PUR4	1:27927464-27927722:-	0.00137082	0.12069	0.119319	2.31036e-06
AT1G74280	AT1G74280	1:27930078-27930328:+	0.0813955	0.367647	0.286252	0.00974142
AT1G74290	AT1G74290	1:27932156-27932407:+	0.04072	0.844635	0.803915	0.0321488
AT1G74300	AT1G74300	1:27935637-27935703:+	0.447917	0.922179	0.474262	2.47472e-08
AT1G74300	AT1G74300	1:27935637-27935710:+	0.447917	0.922179	0.474262	2.47472e-08
AT1G74320	AT1G74320	1:27940874-27941162:+	0.0239522	0.397394	0.373442	2.61224e-07
AT1G74320	AT1G74320	1:27941551-27941706:+	0.0368099	0.359649	0.322839	1.04148e-05
AT1G74320	AT1G74320	1:27941828-27941959:+	0.0512821	0.295598	0.244315	0.00152716
AT1G74320	AT1G74320	1:27942155-27942261:+	0.0113637	0.164384	0.15302	0.000931117
AT1G74320	AT1G74320	1:27942379-27942469:+	0.016461	0.295082	0.278621	5.41612e-07
AT1G74320	AT1G74320	1:27942517-27942611:+	0.0615385	0.561753	0.500214	3.12371e-10
AT1G74320	AT1G74320	1:27942712-27942795:+	0.0615385	0.322449	0.26091	0.000120955
AT1G74330	AT1G74330	1:27944966-27945070:-	0.0869566	0.382353	0.295396	0.00138283
AT1G74330	AT1G74330	1:27945155-27945359:-	0.0457517	0.431818	0.386066	2.00532e-05
AT1G74330	AT1G74330	1:27945457-27945587:-	0.038889	0.555555	0.516667	4.35888e-08
AT1G74330	AT1G74330	1:27945815-27945937:-	0.00751219	0.313253	0.305741	4.32756e-05
AT1G74330	AT1G74330	1:27946261-27946358:-	0.0103628	0.30597	0.295607	1.28427e-05
AT1G74330	AT1G74330	1:27946643-27946731:-	0.00918051	0.551282	0.542101	1.96105e-06
AT1G74340	DPMS2	1:27948440-27948564:-	0.00835074	0.220183	0.211833	1.9756e-14
AT1G74340	DPMS2	1:27948671-27948790:-	0.011399	0.128261	0.116862	1.38386e-09
AT1G74370	AT1G74370	1:27959030-27959186:-	0.0773481	0.353791	0.276443	1.0301e-05
AT1G74390	AT1G74390	1:27962815-27963011:-	0.151899	0.6	0.448101	0.00930785
AT1G74390	AT1G74390	1:27963075-27963158:-	0.0677968	0.8125	0.744703	2.66063e-05
AT1G74390	AT1G74390	1:27963466-27963537:-	0.220589	0.785714	0.565125	0.00307315
AT1G74410	AT1G74410	1:27965843-27966259:+	0.0366493	0.302083	0.265434	6.19559e-05
AT1G74410	AT1G74410	1:27966438-27966909:+	0.0335196	0.243902	0.210383	0.000804156
AT1G74410	AT1G74410	1:27967472-27967552:+	0.0387098	0.447761	0.409051	1.87458e-05
AT1G74410	AT1G74410	1:27966993-27967313:+	0.110526	0.298851	0.188324	0.0366642
AT1G74430	MYB95	1:27975541-27976307:+	0.0238097	0.339242	0.315433	0.0488827
AT1G74490	AT1G74490	1:27995725-27995817:-	0.05354	0.441177	0.387637	0.0430687
AT1G74490	AT1G74490	1:27996140-27996408:-	0.0207829	0.26	0.239217	0.0219082
AT1G74500	BS1	1:27998447-27998536:-	0.0390391	0.323171	0.284132	3.96721e-06
AT1G74510	AT1G74510	1:28005724-28006056:+	0.102837	0.808696	0.705859	3.27146e-12
AT1G74520	HVA22A	1:28008186-28008279:-	0.0369942	0.158371	0.121377	6.82806e-06
AT1G74520	HVA22A	1:28008728-28008823:-	0.0406824	0.144254	0.103572	0.000168615
AT1G74530	AT1G74530	1:28009973-28010054:-	0.0314466	0.309623	0.278177	6.8299e-08
AT1G74530	AT1G74530	1:28009973-28010058:-	0.0314466	0.309623	0.278177	6.8299e-08
AT1G74530	AT1G74530	1:28010124-28010206:-	0.00724642	0.230047	0.222801	6.83405e-06
AT1G74530	AT1G74530	1:28010877-28010975:-	0.0358566	0.267943	0.232086	3.98671e-05
AT1G74530	AT1G74530	1:28011040-28011137:-	0.00727277	0.235294	0.228021	7.83083e-06
AT1G74530	AT1G74530	1:28011304-28011902:-	0.0112782	0.219895	0.208617	6.97963e-06
AT1G74530	AT1G74530	1:28009830-28009898:-	0.0734266	0.609649	0.536222	2.57199e-12
AT1G74580	AT1G74580	1:28023224-28023389:+	0.554054	0.977524	0.42347	0.00181944
AT1G74640	AT1G74640	1:28034114-28034193:+	0.0245701	0.221311	0.196741	1.76823e-06
AT1G74650	MYB31	1:28041852-28042043:+	0.354839	0.892857	0.538018	0.015094
AT1G74670	GASA6	1:28053473-28053603:+	0.095244	0.289227	0.193983	0.0440446
AT1G74670	GASA6	1:28053631-28053711:+	0.06457	0.33039	0.26582	0.000878057
AT1G74680	AT1G74680	1:28060385-28060456:+	0.14557	0.521739	0.376169	0.015523
AT1G74690	IQD31	1:28061529-28061672:-	0.0206562	0.27907	0.258414	1.52767e-12
AT1G74700	TRZ1	1:28065524-28065868:+	0.00554309	0.222222	0.216679	0.00160733
AT1G74700	TRZ1	1:28066031-28066108:+	0.0700002	0.851851	0.781851	2.15537e-06
AT1G74700	TRZ1	1:28066179-28066267:+	0.0705884	0.384615	0.314027	0.0165319
AT1G74700	TRZ1	1:28066363-28066494:+	0.0485438	0.571428	0.522884	0.000241391
AT1G74700	TRZ1	1:28066608-28066732:+	0.0400002	0.879999	0.839999	2.25061e-06
AT1G74700	TRZ1	1:28066801-28066886:+	0.0535717	0.957136	0.903564	3.63342e-06
AT1G74700	TRZ1	1:28066961-28067055:+	0.072464	0.937053	0.864589	1.59778e-05
AT1G74740	CPK30	1:28080372-28080476:-	0.0574713	0.194346	0.136875	0.00245515
AT1G74740	CPK30	1:28080707-28080803:-	0.0422078	0.167969	0.125761	0.00144964
AT1G74740	CPK30	1:28081181-28081306:-	0.0232559	0.160221	0.136965	0.00303214
AT1G74740	CPK30	1:28081459-28081539:-	0.00539901	0.287293	0.281894	8.47404e-06
AT1G74750	AT1G74750	1:28086692-28086796:+	0.126984	0.649007	0.522022	6.23618e-05
AT1G74750	AT1G74750	1:28085970-28086229:+	0.175439	0.752066	0.576627	6.21049e-05
AT1G74790	AT1G74790	1:28099002-28099093:+	0.0818183	0.382716	0.300898	0.00232949
AT1G74790	AT1G74790	1:28099251-28099458:+	0.0324325	0.345238	0.312806	1.64492e-05
AT1G74790	AT1G74790	1:28100244-28100329:+	0.0581396	0.686869	0.628729	2.0153e-11
AT1G74790	AT1G74790	1:28100543-28100658:+	0.0545455	0.626263	0.571717	2.37777e-09
AT1G74790	AT1G74790	1:28100837-28100911:+	0.0585775	0.527027	0.468449	9.25021e-08
AT1G74790	AT1G74790	1:28101153-28101255:+	0.025926	0.190476	0.16455	0.000739331
AT1G74800	AT1G74800	1:28102433-28102509:-	0.11194	0.705882	0.593941	0.000351044
AT1G74800	AT1G74800	1:28102617-28102756:-	0.0521741	0.636363	0.584189	0.000600946
AT1G74800	AT1G74800	1:28102930-28103034:-	0.0312501	0.783753	0.752502	0.000830354
AT1G74800	AT1G74800	1:28103163-28103349:-	0.125	0.777777	0.652776	0.00303809
AT1G74800	AT1G74800	1:28103997-28104122:-	0.0370372	0.714284	0.677247	0.000525489
AT1G74840	AT1G74840	1:28116506-28116662:-	0.0704888	0.176471	0.105982	0.0151862
AT1G74850	PTAC2	1:28120181-28120479:-	0.0365169	0.295082	0.258565	5.78273e-06
AT1G74850	PTAC2	1:28119570-28119670:-	0.0447155	0.46875	0.424034	2.21788e-07
AT1G74860	AT1G74860	1:28123446-28123689:+	0.114583	0.684685	0.570101	9.80509e-07
AT1G74860	AT1G74860	1:28123866-28124589:+	0.0510205	0.28	0.22898	0.00316305
AT1G74870	AT1G74870	1:28127164-28127391:+	0.151515	0.983819	0.832303	3.65328e-13
AT1G74870	AT1G74870	1:28127458-28127544:+	0.103448	0.95	0.846551	1.21387e-10
AT1G74910	AT1G74910	1:28136196-28136276:-	0.0496102	0.190647	0.141037	4.07509e-06
AT1G74910	AT1G74910	1:28137158-28137240:-	0.0357143	0.179966	0.144252	1.11745e-06
AT1G74910	AT1G74910	1:28137333-28137413:-	0.0913201	0.336933	0.245613	1.25205e-06
AT1G74910	AT1G74910	1:28137460-28137550:-	0.0155251	0.203187	0.187662	1.7263e-11
AT1G74910	AT1G74910	1:28137611-28137713:-	0.0261307	0.189011	0.16288	4.20179e-08
AT1G74910	AT1G74910	1:28137792-28137904:-	0.00719426	0.137417	0.130223	3.54483e-11
AT1G74910	AT1G74910	1:28138005-28138089:-	0.0153846	0.26898	0.253596	2.99546e-11
AT1G74910	AT1G74910	1:28138187-28138395:-	0.00928271	0.109677	0.100395	1.64109e-08
AT1G74910	AT1G74910	1:28138591-28138718:-	0.758974	0.960317	0.201343	0.00306072
AT1G74940	AT1G74940	1:28146792-28146905:+	0.151724	0.406475	0.254751	6.24464e-05
AT1G74950	TIFY10B	1:28149156-28149243:-	0.0289855	0.277487	0.248501	4.09565e-07
AT1G74950	TIFY10B	1:28149521-28149613:-	0.0533981	0.186667	0.133269	0.00143334
AT1G74950	TIFY10B	1:28149791-28150110:-	0.0375336	0.196721	0.159188	0.000167677
AT1G74950	TIFY10B	1:28149006-28149098:-	0.0517242	0.448276	0.396552	9.27706e-11
AT1G74960	FAB1	1:28152680-28152789:-	0.018078	0.120482	0.102404	8.68877e-07
AT1G74960	FAB1	1:28153998-28154088:-	0.0144092	0.149701	0.135291	2.55599e-09
AT1G74960	FAB1	1:28154134-28154228:-	0.0115533	0.173913	0.16236	3.52422e-09
AT1G74960	FAB1	1:28154928-28155036:-	0.0371377	0.203884	0.166746	3.92534e-09
AT1G75010	ARC3	1:28165057-28165150:-	0.071006	0.567567	0.496561	1.97021e-05
AT1G75010	ARC3	1:28165674-28165789:-	0.0172414	0.210526	0.193285	0.00178428
AT1G75010	ARC3	1:28165894-28166093:-	0.0347223	0.424242	0.38952	0.000141831
AT1G75010	ARC3	1:28166428-28166580:-	0.0139861	0.25	0.236014	0.00143043
AT1G75010	ARC3	1:28166897-28167118:-	0.121212	0.594594	0.473382	0.00061924
AT1G75010	ARC3	1:28167753-28167897:-	0.0046943	0.171429	0.166734	0.000166668
AT1G75010	ARC3	1:28167969-28168048:-	0.141026	0.666667	0.525641	0.000217202
AT1G75010	ARC3	1:28168161-28168272:-	0.00517893	0.163265	0.158086	0.000420634
AT1G75010	ARC3	1:28168862-28169114:-	0.048077	0.2625	0.214423	0.0100294
AT1G75010	ARC3	1:28169179-28169340:-	0.00711555	0.116279	0.109164	0.00737272
AT1G75010	ARC3	1:28169399-28169624:-	0.0145097	0.359649	0.345139	0.000351052
AT1G75020	LPAT4	1:28172347-28172598:+	0.106742	0.393939	0.287198	0.00332653
AT1G75020	LPAT4	1:28172729-28172920:+	0.126984	0.356522	0.229538	0.00869888
AT1G75020	LPAT4	1:28171117-28171749:+	0.124224	0.542857	0.418633	0.000847944
AT1G75060	AT1G75060	1:28181579-28181658:-	0.162791	0.647058	0.484267	0.0435
AT1G75080	BZR1	1:28185975-28186319:+	0.0471977	0.181208	0.13401	0.00379521
AT1G75090	AT1G75090	1:28188188-28188266:-	0.0750003	0.499999	0.424999	0.0471929
AT1G75100	JAC1	1:28191146-28191246:-	0.0375587	0.40625	0.368691	1.93235e-07
AT1G75100	JAC1	1:28191423-28191513:-	0.0666667	0.785714	0.719047	3.75441e-14
AT1G75100	JAC1	1:28191591-28191688:-	0.0248227	0.589744	0.564921	5.4394e-18
AT1G75100	JAC1	1:28191754-28191850:-	0.0109546	0.358779	0.347824	8.55402e-13
AT1G75100	JAC1	1:28191900-28191977:-	0.0966326	0.528926	0.432293	3.33772e-09
AT1G75100	JAC1	1:28192092-28192171:-	0.0162482	0.714286	0.698037	1.71844e-23
AT1G75100	JAC1	1:28192566-28192654:-	0.00436049	0.256881	0.25252	1.79885e-09
AT1G75100	JAC1	1:28193280-28193359:-	0.0371094	0.674157	0.637048	1.74207e-17
AT1G75125	AT1G75125	1:28199307-28199426:-	0.0282289	0.844636	0.816407	0.00202977
AT1G75150	AT1G75150	1:28205529-28205630:-	0.0800006	0.844636	0.764635	0.0104022
AT1G75150	AT1G75150	1:28204774-28204857:-	0.292684	0.926928	0.634244	0.0132811
AT1G75170	AT1G75170	1:28214473-28214570:+	0.0160257	0.247423	0.231397	4.56732e-06
AT1G75170	AT1G75170	1:28214747-28214829:+	0.0163935	0.159292	0.142899	0.000208653
AT1G75170	AT1G75170	1:28214747-28214836:+	0.0163935	0.159292	0.142899	0.000208653
AT1G75170	AT1G75170	1:28214928-28215012:+	0.0212766	0.317757	0.29648	3.84566e-07
AT1G75170	AT1G75170	1:28215258-28215386:+	0.0265487	0.252427	0.225878	9.33159e-06
AT1G75170	AT1G75170	1:28213949-28214345:+	0.0590278	0.222222	0.163194	0.00364407
AT1G75180	AT1G75180	1:28218008-28218146:-	0.12963	0.396694	0.267065	0.00189441
AT1G75180	AT1G75180	1:28216380-28216740:-	0.11828	0.275304	0.157024	0.00189666
AT1G75180	AT1G75180	1:28216380-28217194:-	0.103825	0.264344	0.160519	0.000931295
AT1G75180	AT1G75180	1:28216786-28217194:-	0.101145	0.261856	0.160711	0.00124595
AT1G75200	AT1G75200	1:28221004-28221095:-	0.0206186	0.147602	0.126983	0.000151959
AT1G75200	AT1G75200	1:28221306-28221398:-	0.0297873	0.426087	0.3963	2.28396e-08
AT1G75200	AT1G75200	1:28221556-28221652:-	0.00738012	0.43578	0.4284	1.69857e-08
AT1G75200	AT1G75200	1:28221739-28221821:-	0.0100335	0.239631	0.229598	1.66565e-06
AT1G75200	AT1G75200	1:28222012-28222271:-	0.0246914	0.24581	0.221119	1.79162e-05
AT1G75200	AT1G75200	1:28222447-28222546:-	0.00692046	0.255605	0.248685	2.98229e-06
AT1G75200	AT1G75200	1:28222662-28222748:-	0.0147493	0.237113	0.222364	3.53734e-07
AT1G75210	AT1G75210	1:28224673-28224997:+	0.00940443	0.417391	0.407987	2.60082e-09
AT1G75210	AT1G75210	1:28225317-28225404:+	0.0154242	0.354331	0.338907	7.33359e-10
AT1G75210	AT1G75210	1:28225482-28225549:+	0.00520837	0.303571	0.298363	2.51016e-07
AT1G75210	AT1G75210	1:28225770-28225951:+	0.01373	0.21875	0.20502	3.14907e-06
AT1G75210	AT1G75210	1:28224269-28224587:+	0.0238908	0.428571	0.404681	2.34686e-09
AT1G75220	ERDL6	1:28229734-28229838:-	0.0352527	0.382838	0.347586	1.17462e-12
AT1G75220	ERDL6	1:28229898-28229976:-	0.13314	0.566667	0.433526	1.26025e-08
AT1G75220	ERDL6	1:28230042-28230137:-	0.0203805	0.357977	0.337596	1.23675e-13
AT1G75220	ERDL6	1:28230197-28230299:-	0.0262857	0.294574	0.268288	5.3814e-11
AT1G75220	ERDL6	1:28230409-28230488:-	0.0354406	0.231672	0.196231	4.12525e-08
AT1G75220	ERDL6	1:28230573-28230670:-	0.0120879	0.195046	0.182959	3.74332e-10
AT1G75220	ERDL6	1:28230751-28230842:-	0.00921189	0.144886	0.135674	7.47614e-08
AT1G75220	ERDL6	1:28231129-28231222:-	0.0107213	0.189873	0.179152	4.5809e-10
AT1G75220	ERDL6	1:28231298-28231390:-	0.0458101	0.405751	0.359941	3.84249e-12
AT1G75220	ERDL6	1:28231456-28231534:-	0.0129097	0.317784	0.304875	1.09083e-14
AT1G75220	ERDL6	1:28231600-28231686:-	0.0042017	0.323194	0.318992	2.9487e-14
AT1G75220	ERDL6	1:28231746-28231846:-	0.00426745	0.377907	0.37364	3.97023e-12
AT1G75220	ERDL6	1:28231936-28232026:-	0.0143043	0.380952	0.366648	2.15516e-13
AT1G75220	ERDL6	1:28232089-28232411:-	0.0145631	0.396491	0.381928	3.25834e-15
AT1G75240	HB33	1:28241401-28241478:+	0.276979	0.791367	0.514388	4.04271e-05
AT1G75270	DHAR2	1:28250747-28250937:-	0.0483163	0.450409	0.402093	1.57593e-19
AT1G75270	DHAR2	1:28251028-28251179:-	0.0734649	0.575332	0.501867	8.00477e-20
AT1G75280	AT1G75280	1:28252434-28252586:+	0.00734158	0.108187	0.100846	4.85092e-18
AT1G75280	AT1G75280	1:28252830-28252906:+	0.011448	0.146899	0.135451	2.64134e-24
AT1G75280	AT1G75280	1:28253110-28253191:+	0.0169381	0.222095	0.205157	4.82032e-26
AT1G75310	AUL1	1:28261368-28261587:+	0.0108485	0.95928	0.948432	1.16926e-07
AT1G75310	AUL1	1:28265089-28265177:+	0.0756758	0.681818	0.606142	4.64001e-05
AT1G75310	AUL1	1:28265089-28265180:+	0.0756758	0.681818	0.606142	4.64001e-05
AT1G75310	AUL1	1:28265229-28265306:+	0.102804	0.696969	0.594165	2.09409e-05
AT1G75310	AUL1	1:28265229-28265312:+	0.103287	0.696969	0.593683	2.3977e-05
AT1G75310	AUL1	1:28265374-28265469:+	0.0744187	0.67647	0.602052	2.0818e-06
AT1G75310	AUL1	1:28265535-28265634:+	0.0206612	0.322581	0.301919	0.000119558
AT1G75310	AUL1	1:28265724-28265813:+	0.0108109	0.135135	0.124324	0.0124107
AT1G75340	AT1G75340	1:28269188-28269270:-	0.0139861	0.16129	0.147304	0.00711771
AT1G75340	AT1G75340	1:28269343-28269467:-	0.0231482	0.306306	0.283158	1.00839e-05
AT1G75340	AT1G75340	1:28269690-28269770:-	0.00847463	0.459184	0.450709	2.15176e-07
AT1G75340	AT1G75340	1:28269856-28269962:-	0.263415	0.91954	0.656125	9.5545e-09
AT1G75340	AT1G75340	1:28270055-28270155:-	0.286459	0.888889	0.60243	6.22387e-07
AT1G75340	AT1G75340	1:28270233-28270328:-	0.00407095	0.316456	0.312385	3.73337e-06
AT1G75340	AT1G75340	1:28270546-28270657:-	0.0303031	0.415385	0.385081	1.97276e-05
AT1G75340	AT1G75340	1:28270751-28270841:-	0.00967642	0.433962	0.424286	4.2407e-05
AT1G75340	AT1G75340	1:28270937-28271041:-	0.013889	0.769231	0.755342	3.78581e-09
AT1G75340	AT1G75340	1:28271136-28271296:-	0.0564517	0.940594	0.884142	2.62874e-14
AT1G75340	AT1G75340	1:28271474-28271665:-	0.00548796	0.56044	0.554952	1.26364e-07
AT1G75340	AT1G75340	1:28271474-28271835:-	0.00543392	0.529412	0.523978	2.29594e-07
AT1G75340	AT1G75340	1:28271725-28271835:-	0.0194176	0.506173	0.486755	2.54296e-05
AT1G75370	AT1G75370	1:28276712-28276782:-	0.0472103	0.314917	0.267707	5.6476e-08
AT1G75370	AT1G75370	1:28276860-28276968:-	0.0128535	0.271605	0.258751	2.92822e-08
AT1G75370	AT1G75370	1:28277342-28277430:-	0.0210728	0.156	0.134927	2.98735e-06
AT1G75370	AT1G75370	1:28277545-28277621:-	0.0157304	0.35533	0.3396	1.64238e-10
AT1G75370	AT1G75370	1:28277735-28277818:-	0.0220049	0.461905	0.4399	4.66107e-12
AT1G75370	AT1G75370	1:28277911-28278001:-	0.0139665	0.312849	0.298883	2.08906e-08
AT1G75370	AT1G75370	1:28278101-28278221:-	0.0372493	0.481707	0.444458	2.07768e-11
AT1G75370	AT1G75370	1:28278271-28278371:-	0.0145986	0.415385	0.400786	8.52359e-09
AT1G75370	AT1G75370	1:28278473-28278569:-	0.019544	0.459627	0.440083	5.86486e-11
AT1G75370	AT1G75370	1:28278647-28278741:-	0.00740745	0.17284	0.165432	0.000121377
AT1G75370	AT1G75370	1:28279008-28279093:-	0.00604234	0.357724	0.351681	1.85957e-07
AT1G75370	AT1G75370	1:28279193-28279278:-	0.0156951	0.389423	0.373728	1.10779e-11
AT1G75370	AT1G75370	1:28279591-28279764:-	0.0139861	0.228571	0.214585	3.06492e-06
AT1G75380	BBD1	1:28282964-28283074:-	0.0436313	0.162399	0.118768	2.69733e-05
AT1G75380	BBD1	1:28283245-28283345:-	0.114871	0.228291	0.11342	0.0275493
AT1G75400	AT1G75400	1:28297168-28297500:+	0.0202703	0.303846	0.283576	2.56917e-08
AT1G75400	AT1G75400	1:28297945-28298248:+	0.0945947	0.404082	0.309487	2.42447e-05
AT1G75400	AT1G75400	1:28298280-28298378:+	0.0676692	0.52963	0.46196	1.37871e-10
AT1G75400	AT1G75400	1:28299350-28299437:+	0.100695	0.901587	0.800893	2.329e-27
AT1G75410	BLH3	1:28300620-28300697:-	0.0666667	0.735294	0.668627	9.15739e-15
AT1G75410	BLH3	1:28301074-28301152:-	0.0724638	0.577982	0.505518	2.98993e-09
AT1G75410	BLH3	1:28300493-28300559:-	0.165414	0.893333	0.727919	8.98437e-11
AT1G75410	BLH3	1:28301950-28302402:-	0.0562915	0.533333	0.477042	6.61141e-05
AT1G75420	AT1G75420	1:28305936-28306038:+	0.0857144	0.459459	0.373745	0.000148453
AT1G75420	AT1G75420	1:28306310-28306456:+	0.0210527	0.466667	0.445614	6.70211e-06
AT1G75420	AT1G75420	1:28306611-28306733:+	0.106145	0.571428	0.465283	0.000392648
AT1G75420	AT1G75420	1:28305371-28305541:+	0.808824	0.986048	0.177224	0.005097
AT1G75420	AT1G75420	1:28305706-28305793:+	0.258197	0.971776	0.713579	4.91271e-06
AT1G75450	CKX5	1:28317373-28317460:-	0.0645165	0.65	0.585483	0.00781838
AT1G75450	CKX5	1:28317376-28317460:-	0.0645165	0.65	0.585483	0.00781838
AT1G75500	WAT1	1:28338483-28338596:-	0.0799237	0.337875	0.257951	1.51641e-07
AT1G75500	WAT1	1:28338748-28338842:-	0.0647196	0.349544	0.284824	5.62499e-12
AT1G75500	WAT1	1:28339263-28339522:-	0.112771	0.752941	0.64017	1.40121e-23
AT1G75500	WAT1	1:28339639-28339716:-	0.0618381	0.835017	0.773179	3.73191e-34
AT1G75500	WAT1	1:28339779-28339876:-	0.0583525	0.804794	0.746442	3.88268e-14
AT1G75510	AT1G75510	1:28347526-28347702:-	0.0702403	0.478827	0.408587	9.08089e-12
AT1G75510	AT1G75510	1:28347777-28347877:-	0.0684932	0.632959	0.564466	2.50825e-14
AT1G75510	AT1G75510	1:28348008-28348095:-	0.0481928	0.713768	0.665575	4.14814e-24
AT1G75510	AT1G75510	1:28348204-28348431:-	0.0859539	0.757188	0.671235	1.69473e-22
AT1G75520	SRS5	1:28352140-28352500:-	0.270271	0.95928	0.689009	0.00141214
AT1G75540	BBX21	1:28366250-28366345:+	0.0883085	0.413702	0.325394	2.6182e-10
AT1G75540	BBX21	1:28366771-28367020:+	0.0549542	0.22658	0.171625	2.44967e-09
AT1G75560	AT1G75560	1:28371945-28372027:-	0.026506	0.353957	0.327451	8.00186e-19
AT1G75560	AT1G75560	1:28372120-28372562:-	0.0845071	0.792754	0.708247	5.69336e-40
AT1G75560	AT1G75560	1:28373050-28373191:-	0.0796461	0.725462	0.645816	1.33182e-28
AT1G75600	AT1G75600	1:28390991-28391095:+	0.0730724	0.915775	0.842702	0.0431967
AT1G75660	XRN3	1:28410117-28410226:+	0.00789477	0.576471	0.568576	2.2479e-13
AT1G75660	XRN3	1:28410391-28410617:+	0.00879124	0.330935	0.322144	3.24789e-10
AT1G75660	XRN3	1:28410695-28410782:+	0.00653598	0.108696	0.10216	9.09695e-05
AT1G75660	XRN3	1:28410869-28411319:+	0.0138889	0.212598	0.19871	1.37415e-07
AT1G75660	XRN3	1:28411574-28411692:+	0.0138889	0.182692	0.168803	1.18242e-05
AT1G75660	XRN3	1:28411788-28411891:+	0.00121936	0.128205	0.126986	7.95253e-07
AT1G75660	XRN3	1:28412659-28412747:+	0.0116279	0.257576	0.245948	8.2534e-07
AT1G75660	XRN3	1:28412824-28412920:+	0.0594902	0.575	0.51551	9.77962e-10
AT1G75660	XRN3	1:28412961-28413049:+	0.0166667	0.525424	0.508757	2.28113e-12
AT1G75660	XRN3	1:28413124-28413230:+	0.00308786	0.191304	0.188217	7.82421e-06
AT1G75660	XRN3	1:28413629-28413716:+	0.0168421	0.156522	0.13968	3.40756e-05
AT1G75660	XRN3	1:28413792-28413947:+	0.0529301	0.185185	0.132255	0.00380028
AT1G75660	XRN3	1:28414069-28414302:+	0.0382514	0.184	0.145749	0.000311084
AT1G75660	XRN3	1:28408492-28408687:+	0.0163266	0.575163	0.558837	5.43285e-11
AT1G75660	XRN3	1:28408790-28408871:+	0.00735299	0.308176	0.300823	1.25638e-06
AT1G75660	XRN3	1:28408948-28409165:+	0.0197629	0.392857	0.373094	1.80526e-08
AT1G75660	XRN3	1:28409357-28409460:+	0.00311471	0.140097	0.136982	2.86478e-05
AT1G75660	XRN3	1:28409580-28409717:+	0.00993381	0.236487	0.226553	2.45509e-06
AT1G75660	XRN3	1:28409780-28409967:+	0.0106007	0.289256	0.278655	7.53138e-07
AT1G75670	AT1G75670	1:28415405-28415485:-	0.0414202	0.450928	0.409508	1.68522e-08
AT1G75670	AT1G75670	1:28415759-28415847:-	0.0416667	0.671111	0.629444	9.06136e-19
AT1G75670	AT1G75670	1:28415957-28416069:-	0.0166667	0.31202	0.295354	3.58592e-07
AT1G75670	AT1G75670	1:28416221-28416395:-	0.076336	0.657143	0.580807	6.75763e-09
AT1G75670	AT1G75670	1:28415590-28415673:-	0.0903615	0.663866	0.573504	1.85303e-11
AT1G75670	AT1G75670	1:28416519-28416744:-	0.0494506	0.516043	0.466592	1.14243e-09
AT1G75680	GH9B7	1:28418012-28418098:-	0.0327253	0.136194	0.103469	8.76685e-07
AT1G75680	GH9B7	1:28418533-28418599:-	0.0857947	0.25323	0.167435	9.16803e-05
AT1G75680	GH9B7	1:28418883-28419011:-	0.0122951	0.114035	0.10174	2.72422e-07
AT1G75710	AT1G75710	1:28429578-28430424:+	0.219219	0.652631	0.433412	7.64661e-05
AT1G75710	AT1G75710	1:28429392-28429480:+	0.0480001	0.263736	0.215736	0.000452822
AT1G75720	AT1G75720	1:28435103-28435195:-	0.150944	0.878768	0.727824	0.0089289
AT1G75720	AT1G75720	1:28435109-28435195:-	0.150944	0.878768	0.727824	0.0089289
AT1G75720	AT1G75720	1:28435114-28435195:-	0.150944	0.878768	0.727824	0.0089289
AT1G75730	AT1G75730	1:28436383-28436462:-	0.0784315	0.322917	0.244485	0.00212364
AT1G75730	AT1G75730	1:28437221-28437289:-	0.057143	0.685393	0.62825	2.63018e-08
AT1G75730	AT1G75730	1:28437326-28437414:-	0.0326088	0.612717	0.580108	1.92728e-06
AT1G75730	AT1G75730	1:28437475-28437561:-	0.0510205	0.414791	0.363771	0.000149233
AT1G75730	AT1G75730	1:28437851-28437951:-	0.00499154	0.300885	0.295893	2.68532e-06
AT1G75730	AT1G75730	1:28438064-28438449:-	0.0566039	0.606272	0.549668	3.11975e-07
AT1G75730	AT1G75730	1:28438507-28438639:-	0.0100379	0.551502	0.541464	4.43087e-07
AT1G75730	AT1G75730	1:28438791-28438913:-	0.00473458	0.178571	0.173837	6.2078e-05
AT1G75750	GASA1	1:28441994-28442076:-	0.0308481	0.266934	0.236086	4.64505e-21
AT1G75750	GASA1	1:28442116-28442209:-	0.0255969	0.381543	0.355946	4.74267e-29
AT1G75750	GASA1	1:28442116-28442212:-	0.0256032	0.381543	0.35594	4.74396e-29
AT1G75760	AT1G75760	1:28448030-28448198:-	0.132468	0.65	0.517532	1.18295e-09
AT1G75760	AT1G75760	1:28447393-28447466:-	0.105461	0.7557	0.650239	3.67356e-19
AT1G75760	AT1G75760	1:28447607-28447830:-	0.025	0.292576	0.267576	3.7054e-09
AT1G75760	AT1G75760	1:28446988-28447116:-	0.0834846	0.315018	0.231534	5.88141e-05
AT1G75760	AT1G75760	1:28447241-28447312:-	0.11991	0.574561	0.454652	5.46129e-10
AT1G75770	AT1G75770	1:28450348-28450500:+	0.0753426	0.724638	0.649295	4.02022e-08
AT1G75800	AT1G75800	1:28458943-28459024:+	0.0565771	0.434028	0.377451	1.35396e-12
AT1G75820	CLV1	1:28463983-28464062:-	0.0628367	0.228723	0.165887	8.96581e-05
AT1G75840	ARAC5	1:28476062-28476430:+	0.0522261	0.274611	0.222385	1.10696e-08
AT1G75840	ARAC5	1:28476518-28476605:+	0.0130463	0.159309	0.146263	4.10351e-13
AT1G75840	ARAC5	1:28476715-28476827:+	0.010989	0.156028	0.145039	1.42022e-14
AT1G75840	ARAC5	1:28476891-28476973:+	0.0156588	0.176935	0.161276	5.26654e-15
AT1G75840	ARAC5	1:28477038-28477116:+	0.0269931	0.15547	0.128477	8.34733e-09
AT1G75840	ARAC5	1:28477182-28477278:+	0.0319285	0.175258	0.143329	2.3715e-08
AT1G75850	VPS35B	1:28480326-28480435:-	0.0107914	0.169492	0.1587	0.00042509
AT1G75850	VPS35B	1:28480501-28480577:-	0.00193249	0.102041	0.100108	0.000156465
AT1G75850	VPS35B	1:28481708-28481790:-	0.0104167	0.130435	0.120018	0.00812068
AT1G75850	VPS35B	1:28482386-28482478:-	0.0041012	0.465517	0.461416	1.54248e-07
AT1G75850	VPS35B	1:28482568-28482652:-	0.00302284	0.603448	0.600425	5.64369e-10
AT1G75850	VPS35B	1:28482709-28482891:-	0.0103093	0.530864	0.520555	1.426e-07
AT1G75850	VPS35B	1:28482979-28483056:-	0.0222223	0.569444	0.547222	1.41331e-09
AT1G75850	VPS35B	1:28483242-28483395:-	0.00300637	0.447761	0.444755	1.77669e-08
AT1G75850	VPS35B	1:28483519-28483603:-	0.0196079	0.690476	0.670868	3.8127e-09
AT1G75850	VPS35B	1:28483700-28483778:-	0.0222223	0.68254	0.660317	1.54426e-06
AT1G75860	AT1G75860	1:28484748-28484843:-	0.101449	0.451563	0.350113	1.53631e-07
AT1G75900	AT1G75900	1:28499461-28499784:+	0.0151229	0.307692	0.292569	3.35039e-05
AT1G75900	AT1G75900	1:28500263-28500396:+	0.0426288	0.25	0.207371	0.0141834
AT1G75900	AT1G75900	1:28500652-28500749:+	0.0211641	0.25	0.228836	0.00216861
AT1G75945	AT1G75945	1:28515494-28515705:-	0.192744	0.857142	0.664398	4.89382e-06
AT1G75980	AT1G75980	1:28523052-28523332:-	0.0479043	0.210938	0.163033	0.00138635
AT1G75980	AT1G75980	1:28523391-28523501:-	0.0751881	0.836158	0.76097	5.24445e-12
AT1G75980	AT1G75980	1:28523405-28523501:-	0.0595239	0.370927	0.311403	1.04619e-05
AT1G75980	AT1G75980	1:28523572-28523718:-	0.151515	0.768293	0.616777	1.69085e-10
AT1G75980	AT1G75980	1:28523845-28523925:-	0.0482759	0.484919	0.436643	5.88716e-08
AT1G75980	AT1G75980	1:28523974-28524061:-	0.0067566	0.416862	0.410105	5.19859e-07
AT1G75990	AT1G75990	1:28525135-28525216:-	0.0313015	0.135593	0.104292	0.00130837
AT1G75990	AT1G75990	1:28526016-28526103:-	0.0461096	0.151899	0.105789	0.0162952
AT1G76010	AT1G76010	1:28529145-28529254:-	0.0275736	0.230347	0.202774	4.47228e-10
AT1G76010	AT1G76010	1:28529326-28529411:-	0.0279596	0.180163	0.152204	2.21148e-12
AT1G76040	CPK29	1:28539851-28539930:+	0.0339807	0.145833	0.111853	0.0375553
AT1G76040	CPK29	1:28539134-28539238:+	0.00389839	0.151515	0.147617	0.000850897
AT1G76050	AT1G76050	1:28541211-28541289:+	0.0216451	0.357143	0.335498	4.17456e-06
AT1G76050	AT1G76050	1:28541433-28541505:+	0.00392158	0.447761	0.44384	9.73289e-08
AT1G76050	AT1G76050	1:28541742-28541812:+	0.0265487	0.39759	0.371042	1.74816e-07
AT1G76050	AT1G76050	1:28542015-28542153:+	0.0891721	0.506849	0.417677	3.49136e-06
AT1G76050	AT1G76050	1:28542034-28542153:+	0.0891721	0.506849	0.417677	3.49136e-06
AT1G76050	AT1G76050	1:28542232-28542466:+	0.0434783	0.53125	0.487772	7.7708e-10
AT1G76050	AT1G76050	1:28542642-28542726:+	0.0542636	0.382979	0.328715	4.73195e-07
AT1G76050	AT1G76050	1:28542829-28542942:+	0.0341615	0.146667	0.112505	0.0119062
AT1G76110	AT1G76110	1:28556383-28556840:-	0.213483	0.571428	0.357945	0.0336931
AT1G76110	AT1G76110	1:28557003-28557113:-	0.0555556	0.458333	0.402778	9.29079e-06
AT1G76110	AT1G76110	1:28557192-28557286:-	0.00418091	0.191177	0.186996	6.07488e-05
AT1G76120	AT1G76120	1:28559137-28559227:-	0.170732	0.804348	0.633616	6.37007e-06
AT1G76130	AMY2	1:28561020-28561586:+	0.0145986	0.395833	0.381235	7.90577e-05
AT1G76130	AMY2	1:28561307-28561586:+	0.0287771	0.591549	0.562772	5.96602e-07
AT1G76130	AMY2	1:28563611-28563722:+	0.0660226	0.618687	0.552664	8.07806e-17
AT1G76130	AMY2	1:28561664-28561755:+	0.00240409	0.229249	0.226845	2.1713e-07
AT1G76130	AMY2	1:28561789-28561890:+	0.0209303	0.303371	0.282441	2.79301e-10
AT1G76130	AMY2	1:28561928-28562011:+	0.00894857	0.288462	0.279513	1.11282e-09
AT1G76130	AMY2	1:28562138-28562244:+	0.0104384	0.153333	0.142895	2.28058e-06
AT1G76130	AMY2	1:28562471-28562555:+	0.00361013	0.176781	0.173171	4.11163e-07
AT1G76130	AMY2	1:28562701-28562786:+	0.0179372	0.311419	0.293481	7.47449e-11
AT1G76130	AMY2	1:28562899-28563003:+	0.0277228	0.282313	0.25459	4.07599e-10
AT1G76130	AMY2	1:28563092-28563186:+	0.0412574	0.26045	0.219193	5.98919e-08
AT1G76130	AMY2	1:28563309-28563386:+	0.0534654	0.50173	0.448265	3.28015e-12
AT1G76130	AMY2	1:28563422-28563512:+	0.0507519	0.259702	0.20895	1.05813e-06
AT1G76140	AT1G76140	1:28571488-28571718:+	0.00650762	0.304348	0.29784	6.33317e-09
AT1G76140	AT1G76140	1:28571938-28572025:+	0.00584799	0.322314	0.316466	8.03427e-07
AT1G76140	AT1G76140	1:28572226-28572320:+	0.0120968	0.506493	0.494397	5.54798e-15
AT1G76140	AT1G76140	1:28572391-28572479:+	0.00223883	0.208955	0.206716	3.92971e-07
AT1G76140	AT1G76140	1:28572642-28572854:+	0.00108509	0.103448	0.102363	1.51325e-06
AT1G76140	AT1G76140	1:28573448-28573538:+	0.00286558	0.230159	0.227293	1.35801e-06
AT1G76140	AT1G76140	1:28573919-28574037:+	0.0168675	0.278788	0.26192	7.26315e-09
AT1G76140	AT1G76140	1:28574113-28574197:+	0.00873365	0.16185	0.153116	2.19816e-06
AT1G76140	AT1G76140	1:28574261-28574349:+	0.0286459	0.543046	0.5144	3.02068e-14
AT1G76140	AT1G76140	1:28574485-28574583:+	0.0601504	0.474074	0.413924	1.43519e-09
AT1G76140	AT1G76140	1:28574485-28574592:+	0.0621762	0.481203	0.419027	1.85567e-09
AT1G76150	ECH2	1:28576531-28576634:-	0.00209893	0.132558	0.130459	3.04012e-06
AT1G76150	ECH2	1:28576674-28576860:-	0.0169492	0.168067	0.151118	9.20261e-07
AT1G76150	ECH2	1:28577097-28577184:-	0.0082816	0.133333	0.125052	2.13575e-06
AT1G76150	ECH2	1:28577290-28577444:-	0.0707548	0.286501	0.215747	4.59434e-06
AT1G76150	ECH2	1:28577467-28577577:-	0.0102041	0.219807	0.209603	2.84849e-09
AT1G76160	sks5	1:28578592-28578679:-	0.0726362	0.177725	0.105089	0.00254361
AT1G76160	sks5	1:28580791-28580879:-	0.0450316	0.217284	0.172252	1.97054e-07
AT1G76170	AT1G76170	1:28584566-28584648:-	0.184783	0.635417	0.450634	0.00118937
AT1G76170	AT1G76170	1:28584910-28585001:-	0.454546	0.885057	0.430512	0.00291731
AT1G76170	AT1G76170	1:28585740-28585851:-	0.0224721	0.223301	0.200829	0.0196954
AT1G76180	ERD14	1:28587321-28587408:-	0.0340996	0.384851	0.350752	1.71836e-41
AT1G76260	DWA2	1:28610407-28610486:+	0.0123435	0.477273	0.464929	7.33301e-05
AT1G76260	DWA2	1:28610570-28610640:+	0.0178573	0.6	0.582143	9.42261e-06
AT1G76260	DWA2	1:28610773-28610921:+	0.0100379	0.547619	0.537581	1.48513e-05
AT1G76260	DWA2	1:28611033-28611169:+	0.150443	0.573529	0.423087	0.00129926
AT1G76260	DWA2	1:28611269-28611384:+	0.0163935	0.596774	0.580381	2.00781e-06
AT1G76260	DWA2	1:28611512-28611678:+	0.0256411	0.241379	0.215738	0.0102642
AT1G76260	DWA2	1:28611748-28612006:+	0.00839202	0.121212	0.11282	0.0215322
AT1G76260	DWA2	1:28612523-28612602:+	0.0530304	0.255814	0.202784	0.0140215
AT1G76260	DWA2	1:28612676-28612758:+	0.0428573	0.290323	0.247465	0.00745721
AT1G76270	AT1G76270	1:28614468-28614566:-	0.00422686	0.121951	0.117724	0.00270739
AT1G76270	AT1G76270	1:28614669-28615018:-	0.0156251	0.152174	0.136549	0.0184253
AT1G76270	AT1G76270	1:28615200-28615499:-	0.0531917	0.272727	0.219536	0.049967
AT1G76270	AT1G76270	1:28615683-28615764:-	0.0294119	0.333333	0.303921	0.00424288
AT1G76270	AT1G76270	1:28615853-28615957:-	0.0531917	0.478261	0.425069	0.0018784
AT1G76270	AT1G76270	1:28616034-28616164:-	0.15493	0.8125	0.65757	0.000510813
AT1G76270	AT1G76270	1:28616255-28616333:-	0.0843376	0.708333	0.623995	0.000530139
AT1G76280	AT1G76280	1:28618963-28619050:-	0.00720852	0.34955	0.342341	0.00937033
AT1G76280	AT1G76280	1:28620160-28620267:-	0.0980397	0.666665	0.568626	0.0394572
AT1G76280	AT1G76280	1:28620160-28620705:-	0.239437	0.846153	0.606716	0.0103548
AT1G76280	AT1G76280	1:28620363-28620705:-	0.270271	0.923076	0.652806	0.000839985
AT1G76280	AT1G76280	1:28621149-28621402:-	0.0108484	0.14433	0.133482	0.0084197
AT1G76280	AT1G76280	1:28621585-28621672:-	0.0113048	0.512563	0.501258	3.6925e-06
AT1G76280	AT1G76280	1:28621768-28621954:-	0.0537635	0.665025	0.611261	1.95098e-08
AT1G76280	AT1G76280	1:28621780-28621954:-	0.0537635	0.665025	0.611261	1.95098e-08
AT1G76280	AT1G76280	1:28622142-28622258:-	0.00720849	0.170569	0.16336	0.000456899
AT1G76280	AT1G76280	1:28622328-28622408:-	0.00548795	0.591281	0.585793	1.67693e-09
AT1G76280	AT1G76280	1:28622475-28622567:-	0.00740188	0.467354	0.459952	4.60951e-07
AT1G76280	AT1G76280	1:28618541-28618774:-	0.100918	0.454545	0.353628	0.0334328
AT1G76300	SmD3	1:28626587-28626707:+	0.0081744	0.145704	0.137529	6.81561e-10
AT1G76300	SmD3	1:28626768-28626861:+	0.00634922	0.141631	0.135282	3.16148e-11
AT1G76320	FRS4	1:28633642-28633748:+	0.0489131	0.892857	0.843944	4.25418e-13
AT1G76320	FRS4	1:28633401-28633585:+	0.0874318	0.978956	0.891524	1.13991e-09
AT1G76320	FRS4	1:28633407-28633585:+	0.0874318	0.978956	0.891524	1.13991e-09
AT1G76320	FRS4	1:28633891-28633999:+	0.68254	0.97101	0.28847	0.00836796
AT1G76340	GONST3	1:28636420-28636607:-	0.111111	0.839285	0.728174	3.13052e-10
AT1G76350	AT1G76350	1:28640937-28641023:+	0.33871	0.991178	0.652468	1.28076e-07
AT1G76350	AT1G76350	1:28641071-28641153:+	0.0496455	0.859155	0.809509	6.18119e-11
AT1G76350	AT1G76350	1:28642024-28642104:+	0.0666668	0.892857	0.82619	3.46722e-13
AT1G76350	AT1G76350	1:28639927-28640115:+	0.316456	0.925	0.608543	0.000975474
AT1G76350	AT1G76350	1:28640034-28640115:+	0.364706	0.93617	0.571464	0.000475398
AT1G76360	AT1G76360	1:28643872-28643984:-	0.0747332	0.65	0.575266	4.66137e-06
AT1G76360	AT1G76360	1:28644121-28644212:-	0.0132014	0.1875	0.174299	0.00309211
AT1G76360	AT1G76360	1:28644348-28645546:-	0.0518519	0.25	0.198148	0.0425916
AT1G76360	AT1G76360	1:28646118-28646410:-	0.0154441	0.629629	0.614185	2.38655e-09
AT1G76380	AT1G76380	1:28653608-28654173:-	0.0895525	0.5	0.410447	0.0241564
AT1G76380	AT1G76380	1:28652198-28652280:-	0.117022	0.842105	0.725083	0.000116206
AT1G76380	AT1G76380	1:28652638-28652721:-	0.0265488	0.179487	0.152939	0.0320514
AT1G76380	AT1G76380	1:28652790-28653057:-	0.0582526	0.428571	0.370319	0.0019272
AT1G76380	AT1G76380	1:28653156-28653244:-	0.0430109	0.346154	0.303143	0.0114528
AT1G76380	AT1G76380	1:28653453-28653568:-	0.0845073	0.64	0.555492	0.000816976
AT1G76380	AT1G76380	1:28653456-28653568:-	0.0845073	0.64	0.555492	0.000816976
AT1G76390	PUB43	1:28655621-28655896:+	0.0505619	0.56383	0.513268	4.52794e-07
AT1G76390	PUB43	1:28655621-28655899:+	0.0505619	0.56383	0.513268	4.52794e-07
AT1G76390	PUB43	1:28656845-28656948:+	0.0574713	0.718563	0.661091	4.23914e-12
AT1G76400	AT1G76400	1:28659210-28659308:-	0.017094	0.122449	0.105355	1.30638e-05
AT1G76400	AT1G76400	1:28659467-28659554:-	0.0263158	0.126923	0.100607	0.000218787
AT1G76400	AT1G76400	1:28659644-28659774:-	0.0256411	0.141379	0.115738	5.69193e-05
AT1G76400	AT1G76400	1:28659843-28660067:-	0.0246711	0.219136	0.194465	1.05158e-07
AT1G76400	AT1G76400	1:28660244-28660327:-	0.0120275	0.136986	0.124959	9.57051e-07
AT1G76400	AT1G76400	1:28661202-28661284:-	0.0323384	0.208333	0.175995	3.75077e-05
AT1G76405	AT1G76405	1:28663308-28663589:+	0.0215385	0.231061	0.209522	2.53119e-06
AT1G76440	AT1G76440	1:28683009-28683672:-	0.0299402	0.166667	0.136727	0.0107245
AT1G76440	AT1G76440	1:28683040-28683672:-	0.0299402	0.166667	0.136727	0.0107245
AT1G76440	AT1G76440	1:28683044-28683672:-	0.0299402	0.166667	0.136727	0.0107245
AT1G76460	AT1G76460	1:28686721-28686822:-	0.0284553	0.25448	0.226025	2.6103e-06
AT1G76460	AT1G76460	1:28686941-28687041:-	0.0160643	0.141892	0.125828	0.000348792
AT1G76460	AT1G76460	1:28687129-28687245:-	0.0317461	0.241007	0.209261	8.8484e-06
AT1G76460	AT1G76460	1:28687483-28687576:-	0.00688648	0.325103	0.318216	1.00272e-05
AT1G76460	AT1G76460	1:28687619-28687705:-	0.00499736	0.369048	0.36405	4.51949e-07
AT1G76460	AT1G76460	1:28687832-28687931:-	0.0292683	0.606557	0.577289	8.87361e-12
AT1G76460	AT1G76460	1:28688076-28688299:-	0.165854	0.490637	0.324783	0.00055031
AT1G76510	AT1G76510	1:28711179-28711259:-	0.0451979	0.499999	0.454801	0.0171495
AT1G76510	AT1G76510	1:28711312-28711689:-	0.0397352	0.499999	0.460264	0.0134336
AT1G76510	AT1G76510	1:28711729-28711831:-	0.0389612	0.75	0.711038	6.31939e-07
AT1G76510	AT1G76510	1:28711965-28712102:-	0.012245	0.75	0.737755	2.75162e-11
AT1G76510	AT1G76510	1:28712510-28712733:-	0.0240001	0.749999	0.725999	1.4064e-06
AT1G76510	AT1G76510	1:28712510-28712756:-	0.0240001	0.749999	0.725999	1.4064e-06
AT1G76520	AT1G76520	1:28715521-28715628:+	0.201613	0.647059	0.445445	0.000969457
AT1G76520	AT1G76520	1:28715708-28715782:+	0.0610466	0.575	0.513953	7.83973e-07
AT1G76520	AT1G76520	1:28716359-28716432:+	0.0852535	0.268293	0.183039	0.0126056
AT1G76520	AT1G76520	1:28715256-28715343:+	0.726278	0.962264	0.235986	0.0149802
AT1G76550	AT1G76550	1:28723194-28723277:-	0.0300354	0.480938	0.450903	2.23559e-16
AT1G76550	AT1G76550	1:28723381-28723492:-	0.0416667	0.438679	0.397013	3.89936e-11
AT1G76550	AT1G76550	1:28723609-28723689:-	0.0102828	0.463964	0.453681	3.13624e-12
AT1G76550	AT1G76550	1:28723794-28723904:-	0.0106157	0.416667	0.406051	5.48766e-13
AT1G76550	AT1G76550	1:28723961-28724038:-	0.035	0.619909	0.584909	1.06421e-16
AT1G76550	AT1G76550	1:28724083-28724177:-	0.0230264	0.248619	0.225592	7.13445e-06
AT1G76550	AT1G76550	1:28724288-28724399:-	0.0102828	0.139304	0.129021	2.2931e-05
AT1G76550	AT1G76550	1:28724473-28724564:-	0.00328612	0.436464	0.433178	3.60617e-09
AT1G76550	AT1G76550	1:28724658-28724747:-	0.0100503	0.228155	0.218105	1.5611e-07
AT1G76550	AT1G76550	1:28724828-28725014:-	0.0122449	0.344371	0.332126	2.59027e-07
AT1G76550	AT1G76550	1:28725068-28725208:-	0.00316982	0.136646	0.133476	4.75372e-05
AT1G76550	AT1G76550	1:28725292-28725410:-	0.00342214	0.217391	0.213969	3.52705e-06
AT1G76550	AT1G76550	1:28725712-28725800:-	0.00341127	0.265823	0.262412	7.12342e-07
AT1G76550	AT1G76550	1:28725875-28726012:-	0.00375708	0.16129	0.157533	6.24464e-05
AT1G76550	AT1G76550	1:28726125-28726214:-	0.0131148	0.635659	0.622544	1.60892e-13
AT1G76550	AT1G76550	1:28726387-28726839:-	0.0108992	0.447368	0.436469	2.82525e-10
AT1G76580	AT1G76580	1:28734439-28734552:+	0.0169492	0.681818	0.664869	1.09768e-07
AT1G76580	AT1G76580	1:28735078-28735173:+	0.0801888	0.588889	0.5087	4.69965e-07
AT1G76580	AT1G76580	1:28735370-28735460:+	0.018868	0.541176	0.522308	1.22049e-08
AT1G76580	AT1G76580	1:28736281-28736369:+	0.0181819	0.567164	0.548982	1.64603e-07
AT1G76580	AT1G76580	1:28736444-28736536:+	0.0691825	0.266667	0.197484	0.0143058
AT1G76580	AT1G76580	1:28736644-28736733:+	0.120879	0.833333	0.712454	1.38247e-08
AT1G76580	AT1G76580	1:28736845-28736932:+	0.0128756	0.27551	0.262635	1.01447e-05
AT1G76580	AT1G76580	1:28737068-28737148:+	0.0607029	0.725664	0.664961	4.8188e-13
AT1G76580	AT1G76580	1:28737967-28738043:+	0.0663902	0.393258	0.326868	0.00047017
AT1G76580	AT1G76580	1:28737293-28737385:+	0.3125	0.807947	0.495447	1.4446e-05
AT1G76590	AT1G76590	1:28740877-28740971:+	0.131579	0.510417	0.378838	0.00847429
AT1G76590	AT1G76590	1:28741181-28741267:+	0.232143	0.623529	0.391386	0.00362165
AT1G76590	AT1G76590	1:28741483-28741585:+	0.102041	0.319149	0.217108	0.0495255
AT1G76620	AT1G76620	1:28756884-28756970:+	0.0202508	0.293104	0.272853	0.00759753
AT1G76620	AT1G76620	1:28757043-28757138:+	0.0625002	0.943396	0.880896	3.41915e-08
AT1G76620	AT1G76620	1:28757201-28757287:+	0.0816329	0.6	0.518367	0.00219406
AT1G76620	AT1G76620	1:28757542-28757620:+	0.0232559	0.464286	0.44103	0.000206675
AT1G76620	AT1G76620	1:28758021-28758094:+	0.205129	0.981327	0.776198	2.35477e-05
AT1G76630	AT1G76630	1:28761681-28761822:+	0.00485967	0.27027	0.265411	9.70539e-05
AT1G76630	AT1G76630	1:28761935-28762014:+	0.171717	0.927272	0.755555	1.31642e-06
AT1G76630	AT1G76630	1:28762072-28762150:+	0.24359	0.880597	0.637007	3.14262e-05
AT1G76630	AT1G76630	1:28762216-28762305:+	0.00609402	0.613636	0.607542	3.63653e-07
AT1G76630	AT1G76630	1:28762518-28762642:+	0.00852515	0.435484	0.426959	2.28649e-05
AT1G76630	AT1G76630	1:28762694-28762810:+	0.0538463	0.714286	0.660439	2.52285e-07
AT1G76630	AT1G76630	1:28763184-28763283:+	0.0882354	0.902439	0.814203	1.73167e-12
AT1G76630	AT1G76630	1:28763378-28763470:+	0.0340137	0.688312	0.654298	1.83638e-09
AT1G76630	AT1G76630	1:28763713-28763924:+	0.111111	0.794117	0.683006	4.85688e-08
AT1G76630	AT1G76630	1:28764763-28764848:+	0.0522389	0.539326	0.487087	5.07511e-06
AT1G76630	AT1G76630	1:28760191-28760277:+	0.107143	0.989296	0.882153	5.65793e-10
AT1G76630	AT1G76630	1:28760519-28760627:+	0.0259742	0.833333	0.807359	1.82495e-07
AT1G76630	AT1G76630	1:28760720-28760796:+	0.00577513	0.843137	0.837362	4.57935e-10
AT1G76630	AT1G76630	1:28760937-28761029:+	0.0617286	0.642857	0.581128	7.50733e-05
AT1G76630	AT1G76630	1:28761110-28761186:+	0.0123435	0.850746	0.838403	9.56959e-09
AT1G76630	AT1G76630	1:28761431-28761509:+	0.0202021	0.5	0.479798	5.79633e-05
AT1G76630	AT1G76630	1:28760361-28760468:+	0.0430109	0.536585	0.493574	0.000105424
AT1G76660	AT1G76660	1:28770525-28771015:-	0.0697675	0.333333	0.263566	0.000240952
AT1G76680	OPR1	1:28777199-28777295:+	0.0328283	0.622159	0.589331	2.35048e-24
AT1G76680	OPR1	1:28777603-28777678:+	0.0374593	0.543027	0.505567	1.03761e-21
AT1G76690	OPR2	1:28779058-28779137:+	0.057252	0.645161	0.587909	1.06806e-11
AT1G76690	OPR2	1:28779278-28779371:+	0.0482457	0.392308	0.344062	8.63416e-07
AT1G76690	OPR2	1:28779679-28779762:+	0.138756	0.75	0.611244	3.15441e-09
AT1G76700	AT1G76700	1:28780738-28780953:-	0.0857144	0.565217	0.479503	2.77358e-07
AT1G76700	AT1G76700	1:28781094-28781197:-	0.0245615	0.60177	0.577208	1.2157e-12
AT1G76700	AT1G76700	1:28781278-28781370:-	0.0355732	0.380952	0.345379	1.85536e-06
AT1G76700	AT1G76700	1:28781549-28781666:-	0.0340426	0.532609	0.498566	1.38674e-09
AT1G76700	AT1G76700	1:28781825-28781936:-	0.0199336	0.294118	0.274184	6.85574e-06
AT1G76700	AT1G76700	1:28782063-28782149:-	0.00265873	0.138298	0.135639	7.08677e-05
AT1G76700	AT1G76700	1:28782309-28782405:-	0.00273788	0.511364	0.508626	1.04085e-09
AT1G76700	AT1G76700	1:28782488-28782674:-	0.0127389	0.577465	0.564726	5.59036e-07
AT1G76700	AT1G76700	1:28782734-28782935:-	0.0156251	0.436364	0.420739	1.56583e-06
AT1G76705	AT1G76705	1:28786882-28786944:+	0.280001	0.923636	0.643635	0.0158475
AT1G76710	ASHH1	1:28790703-28790821:-	0.145299	0.621212	0.475913	0.000471761
AT1G76710	ASHH1	1:28790856-28790963:-	0.0508476	0.243903	0.193055	0.0391711
AT1G76710	ASHH1	1:28791162-28791251:-	0.0214287	0.240741	0.219312	0.00143037
AT1G76710	ASHH1	1:28791345-28791433:-	0.0354611	0.404762	0.369301	0.00013098
AT1G76710	ASHH1	1:28791518-28791710:-	0.0145986	0.156863	0.142264	0.01327
AT1G76710	ASHH1	1:28791797-28791957:-	0.0283689	0.458333	0.429964	3.10183e-05
AT1G76710	ASHH1	1:28792114-28792208:-	0.0215828	0.712329	0.690746	4.43429e-09
AT1G76710	ASHH1	1:28792273-28792350:-	0.13986	0.902778	0.762917	5.10735e-09
AT1G76710	ASHH1	1:28792425-28792616:-	0.0183487	0.666667	0.648318	6.6544e-07
AT1G76710	ASHH1	1:28790189-28790243:-	0.127962	0.528302	0.400339	0.00278812
AT1G76730	COG0212	1:28803934-28804137:-	0.102662	0.367521	0.26486	0.000163867
AT1G76730	COG0212	1:28804228-28804310:-	0.17033	0.425287	0.254958	0.00416608
AT1G76730	COG0212	1:28803184-28803335:-	0.0268199	0.131579	0.104759	4.61173e-05
AT1G76730	COG0212	1:28803461-28803543:-	0.0223752	0.183594	0.161219	3.28385e-07
AT1G76740	AT1G76740	1:28809658-28809760:+	0.0105006	0.499998	0.489498	0.0139511
AT1G76760	TY1	1:28811938-28812029:-	0.0555556	0.372727	0.317172	3.81377e-05
AT1G76760	TY1	1:28812207-28812398:-	0.113637	0.853658	0.740022	9.36811e-10
AT1G76760	TY1	1:28812487-28812762:-	0.0441177	0.85	0.805882	4.54345e-11
AT1G76810	AT1G76810	1:28836383-28836512:-	0.0265061	0.452594	0.426088	5.01344e-15
AT1G76810	AT1G76810	1:28831638-28831761:-	0.0161444	0.11753	0.101386	1.97436e-08
AT1G76810	AT1G76810	1:28832538-28832620:-	0.0147059	0.177444	0.162738	7.26594e-09
AT1G76810	AT1G76810	1:28832680-28832802:-	0.0212443	0.221311	0.200067	4.69646e-10
AT1G76810	AT1G76810	1:28832868-28832965:-	0.0118266	0.251638	0.239812	7.27375e-14
AT1G76810	AT1G76810	1:28833450-28833543:-	0.00509556	0.234568	0.229472	1.96882e-12
AT1G76810	AT1G76810	1:28833651-28833738:-	0.0027435	0.462083	0.459339	3.53772e-13
AT1G76810	AT1G76810	1:28834301-28834386:-	0.010582	0.260123	0.249541	1.73885e-12
AT1G76850	SEC5A	1:28849392-28849473:+	0.0176992	0.408163	0.390464	7.90969e-08
AT1G76850	SEC5A	1:28849601-28849680:+	0.00749069	0.357143	0.349652	9.24961e-06
AT1G76850	SEC5A	1:28849839-28849979:+	0.269122	0.543478	0.274356	0.0333326
AT1G76850	SEC5A	1:28853343-28853471:+	0.0141343	0.25	0.235866	0.0016624
AT1G76850	SEC5A	1:28848877-28848985:+	0.0177937	0.727272	0.709479	1.99636e-11
AT1G76850	SEC5A	1:28849071-28849197:+	0.00711748	0.359375	0.352258	1.05343e-06
AT1G76850	SEC5A	1:28848438-28848722:+	0.0173011	0.719298	0.701997	6.0903e-13
AT1G76880	AT1G76880	1:28865880-28866406:+	0.177651	0.512195	0.334545	0.00121862
AT1G76890	GT2	1:28874711-28874976:-	0.100703	0.269231	0.168528	0.0215604
AT1G76900	TLP1	1:28883100-28883196:+	0.149933	0.927835	0.777902	1.97188e-34
AT1G76900	TLP1	1:28883284-28883364:+	0.181985	0.921717	0.739732	2.40686e-25
AT1G76900	TLP1	1:28883497-28883590:+	0.0620053	0.433333	0.371328	9.03837e-14
AT1G76900	TLP1	1:28882000-28882717:+	0.0223391	0.24	0.217661	3.58496e-09
AT1G76900	TLP1	1:28882089-28882717:+	0.0223391	0.24	0.217661	3.58496e-09
AT1G76940	AT1G76940	1:28902804-28903123:-	0.08125	0.233803	0.152553	0.00197688
AT1G76940	AT1G76940	1:28903205-28903314:-	0.031348	0.329923	0.298575	1.51248e-09
AT1G76940	AT1G76940	1:28903712-28903791:-	0.0634921	0.470817	0.407325	7.67056e-08
AT1G76940	AT1G76940	1:28903913-28904003:-	0.0472973	0.571429	0.524131	4.57498e-14
AT1G76940	AT1G76940	1:28903376-28903456:-	0.252396	0.737991	0.485595	9.56501e-10
AT1G76950	PRAF1	1:28910276-28910369:+	0.0495869	0.733333	0.683746	2.75335e-06
AT1G76950	PRAF1	1:28910516-28910618:+	0.0708663	0.682927	0.61206	3.18399e-06
AT1G76950	PRAF1	1:28911085-28911171:+	0.0271318	0.190476	0.163344	0.00224706
AT1G76950	PRAF1	1:28906999-28907336:+	0.0144928	0.225807	0.211314	0.00351109
AT1G76950	PRAF1	1:28907423-28907510:+	0.0039828	0.105263	0.101281	0.00949449
AT1G76950	PRAF1	1:28907600-28907715:+	0.00789864	0.233333	0.225435	0.0010692
AT1G76950	PRAF1	1:28907802-28907890:+	0.168675	0.918919	0.750244	7.361e-07
AT1G76950	PRAF1	1:28908010-28908164:+	0.0204083	0.428571	0.408163	0.000108479
AT1G76970	AT1G76970	1:28923279-28923348:-	0.129032	0.964706	0.835673	5.72074e-11
AT1G76970	AT1G76970	1:28923552-28923624:-	0.0509555	0.947368	0.896413	1.84636e-13
AT1G76970	AT1G76970	1:28923710-28923809:-	0.0694446	0.921052	0.851608	2.18084e-11
AT1G76970	AT1G76970	1:28923891-28923979:-	0.256637	0.953704	0.697066	3.23231e-09
AT1G76970	AT1G76970	1:28924107-28924182:-	0.266129	0.993315	0.727186	1.18052e-08
AT1G76970	AT1G76970	1:28924296-28924397:-	0.12353	0.953488	0.829959	7.26016e-14
AT1G76970	AT1G76970	1:28924496-28924570:-	0.148438	0.934426	0.785988	4.40456e-12
AT1G76970	AT1G76970	1:28924649-28924744:-	0.343284	0.979798	0.636514	1.80481e-06
AT1G76970	AT1G76970	1:28924900-28924986:-	0.196079	0.946428	0.75035	6.50406e-06
AT1G76980	AT1G76980	1:28926140-28926544:-	0.256411	0.862069	0.605658	0.000837494
AT1G76990	ACR3	1:28933457-28933539:+	0.0256199	0.140468	0.114848	1.00343e-06
AT1G76990	ACR3	1:28933585-28933666:+	0.0524399	0.17267	0.12023	0.000105317
AT1G77000	SKP2B	1:28941105-28941377:+	0.1375	0.701754	0.564254	6.95466e-08
AT1G77000	SKP2B	1:28941726-28941821:+	0.118056	0.38	0.261944	0.0010511
AT1G77000	SKP2B	1:28941963-28942027:+	0.244792	0.907514	0.662723	6.11716e-16
AT1G77020	AT1G77020	1:28945136-28945221:-	0.0214287	0.147059	0.12563	0.0393948
AT1G77020	AT1G77020	1:28945513-28945589:-	0.0473685	0.254545	0.207177	0.00416178
AT1G77020	AT1G77020	1:28946136-28946222:-	0.048276	0.228571	0.180296	0.0271965
AT1G77020	AT1G77020	1:28946376-28946466:-	0.0270271	0.25	0.222973	0.00300547
AT1G77020	AT1G77020	1:28946549-28946639:-	0.0243904	0.222222	0.197832	0.0177236
AT1G77020	AT1G77020	1:28946699-28946780:-	0.00839202	0.241379	0.232987	0.00142893
AT1G77030	AT1G77030	1:28948266-28948356:-	0.075188	0.274368	0.19918	0.000220626
AT1G77030	AT1G77030	1:28948483-28948567:-	0.130612	0.88782	0.757208	1.10461e-19
AT1G77030	AT1G77030	1:28948624-28948707:-	0.00738012	0.466926	0.459546	1.15274e-08
AT1G77030	AT1G77030	1:28948789-28948904:-	0.077193	0.661355	0.584161	1.87537e-12
AT1G77030	AT1G77030	1:28948957-28949082:-	0.0258303	0.806584	0.780754	2.72834e-18
AT1G77030	AT1G77030	1:28949159-28949302:-	0.0207613	0.726257	0.705496	4.69412e-16
AT1G77030	AT1G77030	1:28949354-28949442:-	0.00396498	0.460094	0.456129	9.19374e-09
AT1G77030	AT1G77030	1:28949777-28949898:-	0.00743499	0.498221	0.490786	4.66768e-09
AT1G77030	AT1G77030	1:28951060-28951150:-	0.00312557	0.722488	0.719362	4.41265e-12
AT1G77060	AT1G77060	1:28953073-28953156:-	0.0113379	0.168919	0.157581	2.33446e-06
AT1G77060	AT1G77060	1:28952751-28952999:-	0.0176768	0.169355	0.151678	4.1465e-05
AT1G77090	AT1G77090	1:28961202-28961286:-	0.0307549	0.176471	0.145716	2.20723e-08
AT1G77090	AT1G77090	1:28961390-28961601:-	0.00869566	0.12043	0.111734	2.30147e-10
AT1G77120	ADH1	1:28976776-28976862:+	0.0401786	0.172059	0.13188	0.000396242
AT1G77122	AT1G77122	1:28978259-28978361:-	0.0100807	0.182432	0.172352	2.11924e-07
AT1G77140	VPS45	1:28984764-28985041:+	0.0174419	0.247191	0.229749	0.00044795
AT1G77140	VPS45	1:28985269-28985396:+	0.0051163	0.239583	0.234467	4.32331e-05
AT1G77140	VPS45	1:28985522-28985632:+	0.00467155	0.458333	0.453662	2.4345e-07
AT1G77140	VPS45	1:28985716-28985786:+	0.0138889	0.768518	0.754629	5.04021e-13
AT1G77140	VPS45	1:28985928-28986032:+	0.196581	0.840425	0.643844	5.26932e-09
AT1G77140	VPS45	1:28986211-28986428:+	0.0259068	0.694444	0.668538	5.37246e-11
AT1G77140	VPS45	1:28986584-28986822:+	0.0223465	0.541667	0.51932	1.06712e-06
AT1G77140	VPS45	1:28986930-28987015:+	0.0190477	0.225807	0.206759	0.00111594
AT1G77140	VPS45	1:28987390-28987620:+	0.0515022	0.294118	0.242615	0.00279639
AT1G77140	VPS45	1:28984252-28984388:+	0.00384408	0.164384	0.16054	0.000144823
AT1G77140	VPS45	1:28984590-28984684:+	0.00628267	0.236111	0.229828	0.000125338
AT1G77180	SKIP	1:29001840-29001963:-	0.0242483	0.335314	0.311066	1.71697e-17
AT1G77210	STP14	1:29009455-29009543:-	0.11017	0.625	0.51483	0.00156226
AT1G77210	STP14	1:29010581-29010838:-	0.0344829	0.619047	0.584564	0.0002136
AT1G77210	STP14	1:29010173-29010258:-	0.246754	0.928702	0.681948	0.00185888
AT1G77220	AT1G77220	1:29012854-29013072:+	0.00910275	0.446328	0.437225	3.68284e-06
AT1G77220	AT1G77220	1:29015147-29015233:+	0.0408164	0.255319	0.214503	0.00346215
AT1G77220	AT1G77220	1:29013447-29013621:+	0.019608	0.5625	0.542892	3.98252e-05
AT1G77220	AT1G77220	1:29013678-29013790:+	0.0583335	0.454545	0.396212	0.00102913
AT1G77220	AT1G77220	1:29013899-29014098:+	0.0200001	0.294118	0.274118	0.000746029
AT1G77220	AT1G77220	1:29014283-29014364:+	0.00839202	0.357143	0.348751	0.000198488
AT1G77220	AT1G77220	1:29014453-29014557:+	0.0162603	0.212121	0.195861	0.0075223
AT1G77220	AT1G77220	1:29014813-29014901:+	0.188679	0.462963	0.274283	0.0415957
AT1G77230	AT1G77230	1:29017283-29017391:+	0.181819	0.844636	0.662817	0.046544
AT1G77230	AT1G77230	1:29017423-29017548:+	0.0769235	0.555555	0.478631	0.0494986
AT1G77250	AT1G77250	1:29021364-29021461:-	0.193878	0.652174	0.458296	0.010163
AT1G77250	AT1G77250	1:29022070-29022683:-	0.111111	0.5	0.388889	0.0122766
AT1G77250	AT1G77250	1:29022996-29023331:-	0.0270271	0.181818	0.154791	0.0273737
AT1G77260	AT1G77260	1:29024159-29024250:-	0.0112613	0.147826	0.136565	1.97278e-05
AT1G77260	AT1G77260	1:29024328-29024426:-	0.0264423	0.231579	0.205137	5.88531e-06
AT1G77260	AT1G77260	1:29024549-29024626:-	0.0489131	0.23	0.181087	0.000400003
AT1G77260	AT1G77260	1:29025193-29025283:-	0.0219781	0.184211	0.162233	1.11944e-05
AT1G77260	AT1G77260	1:29025394-29025485:-	0.0283688	0.136364	0.107995	0.00298367
AT1G77260	AT1G77260	1:29025756-29025853:-	0.0117647	0.204819	0.193055	1.77901e-05
AT1G77270	AT1G77270	1:29027996-29028130:+	0.285715	0.923636	0.637921	0.0203114
AT1G77280	AT1G77280	1:29031713-29031793:-	0.0683762	0.565217	0.496841	0.000350613
AT1G77280	AT1G77280	1:29031949-29032036:-	0.0593222	0.571428	0.512106	5.68513e-05
AT1G77280	AT1G77280	1:29032184-29032266:-	0.0312501	0.304348	0.273098	0.00428479
AT1G77280	AT1G77280	1:29032346-29032438:-	0.0173914	0.571428	0.554037	3.35039e-05
AT1G77280	AT1G77280	1:29032602-29032693:-	0.0421054	0.333333	0.291228	0.0111019
AT1G77280	AT1G77280	1:29032942-29033041:-	0.0873788	0.586207	0.498828	0.000517155
AT1G77280	AT1G77280	1:29033737-29033838:-	0.0392158	0.375	0.335784	0.00188507
AT1G77280	AT1G77280	1:29034091-29034202:-	0.0141283	0.243243	0.229115	0.00745692
AT1G77280	AT1G77280	1:29034300-29034402:-	0.0170402	0.333333	0.316293	0.00547081
AT1G77290	AT1G77290	1:29039125-29039223:+	0.0636944	0.553299	0.489605	1.15075e-07
AT1G77290	AT1G77290	1:29038543-29038637:+	0.363014	0.995959	0.632945	1.1241e-08
AT1G77300	EFS	1:29041032-29041141:-	0.0416668	0.277778	0.236111	0.00342295
AT1G77300	EFS	1:29041187-29041512:-	0.0439025	0.366667	0.322764	0.000516008
AT1G77300	EFS	1:29041592-29041830:-	0.0466322	0.333333	0.286701	0.00126832
AT1G77300	EFS	1:29041910-29042014:-	0.0303031	0.410256	0.379953	8.13305e-06
AT1G77300	EFS	1:29042097-29042199:-	0.0107528	0.314286	0.303533	0.000191634
AT1G77300	EFS	1:29042276-29042506:-	0.0257733	0.447761	0.421988	1.77097e-06
AT1G77300	EFS	1:29042562-29042645:-	0.0263158	0.924051	0.897735	6.65278e-21
AT1G77300	EFS	1:29043366-29043438:-	0.0123967	0.484615	0.472219	1.40792e-08
AT1G77300	EFS	1:29043495-29043619:-	0.0176992	0.902655	0.884956	4.3524e-17
AT1G77300	EFS	1:29043697-29044309:-	0.00275153	0.118182	0.11543	0.000123773
AT1G77300	EFS	1:29044402-29044533:-	0.00310796	0.222222	0.219114	3.98036e-06
AT1G77300	EFS	1:29044650-29044733:-	0.00521561	0.429825	0.424609	2.7984e-07
AT1G77300	EFS	1:29044865-29044995:-	0.00538094	0.5	0.494619	2.24609e-06
AT1G77300	EFS	1:29045075-29045193:-	0.0266668	0.30137	0.274703	0.000445574
AT1G77300	EFS	1:29045366-29045948:-	0.00516548	0.176471	0.171305	0.000283281
AT1G77300	EFS	1:29046153-29046343:-	0.00354753	0.287671	0.284124	3.50933e-06
AT1G77300	EFS	1:29048821-29049178:-	0.00389839	0.326316	0.322417	1.66865e-06
AT1G77310	AT1G77310	1:29051919-29052160:+	0.0186731	0.352941	0.334268	0.0181606
AT1G77310	AT1G77310	1:29052247-29052396:+	0.0116047	0.636363	0.624759	6.2962e-05
AT1G77310	AT1G77310	1:29052489-29052588:+	0.0159709	0.583333	0.567362	0.000379173
AT1G77310	AT1G77310	1:29052489-29053049:+	0.0243859	0.6	0.575614	0.000742508
AT1G77310	AT1G77310	1:29052665-29053049:+	0.0652177	0.608695	0.543478	0.00314383
AT1G77310	AT1G77310	1:29053629-29053992:+	0.0416669	0.624999	0.583332	0.00758269
AT1G77310	AT1G77310	1:29055158-29055262:+	0.0306434	0.736231	0.705588	0.0110959
AT1G77320	MEI1	1:29058582-29058655:+	0.175001	0.900604	0.725604	0.0153864
AT1G77320	MEI1	1:29060446-29060549:+	0.00841817	0.736231	0.727813	0.000356293
AT1G77320	MEI1	1:29056898-29057007:+	0.0714289	0.745454	0.674025	0.000863691
AT1G77320	MEI1	1:29056919-29057007:+	0.0714289	0.745454	0.674025	0.000863691
AT1G77320	MEI1	1:29057050-29057149:+	0.0155217	0.20339	0.187868	0.0184969
AT1G77320	MEI1	1:29057271-29057659:+	0.0666672	0.788207	0.72154	0.0179005
AT1G77320	MEI1	1:29061897-29061984:+	0.265958	0.878768	0.61281	0.0214053
AT1G77330	AT1G77330	1:29063446-29063580:-	0.0557276	0.428571	0.372844	7.58857e-06
AT1G77330	AT1G77330	1:29063946-29064039:-	0.0233918	0.264706	0.241314	9.70981e-07
AT1G77330	AT1G77330	1:29064263-29064345:-	0.0337244	0.5	0.466275	1.32128e-08
AT1G77350	AT1G77350	1:29070363-29070481:+	0.0686107	0.236979	0.168369	6.95679e-05
AT1G77350	AT1G77350	1:29070363-29070492:+	0.0686107	0.236979	0.168369	6.95679e-05
AT1G77350	AT1G77350	1:29070655-29070823:+	0.0397806	0.154506	0.114726	0.000118422
AT1G77350	AT1G77350	1:29070875-29071269:+	0.0390174	0.150754	0.111736	0.000132991
AT1G77380	AAP3	1:29075495-29075592:-	0.0588237	0.454545	0.395721	0.0160189
AT1G77380	AAP3	1:29076182-29076275:-	0.0495051	0.333333	0.283828	0.0297635
AT1G77380	AAP3	1:29076490-29076596:-	0.0677969	0.416666	0.34887	0.0408342
AT1G77380	AAP3	1:29076690-29076774:-	0.0335094	0.705882	0.672372	0.00203053
AT1G77380	AAP3	1:29077008-29077158:-	0.0465118	0.5	0.453488	0.00266797
AT1G77390	CYCA1;2	1:29081963-29082048:-	0.111112	0.904761	0.79365	0.000886397
AT1G77390	CYCA1;2	1:29082432-29082522:-	0.0234302	0.523809	0.500379	0.00838973
AT1G77390	CYCA1;2	1:29082716-29082805:-	0.0509996	0.727272	0.676273	0.00614935
AT1G77390	CYCA1;2	1:29082881-29082972:-	0.0244692	0.68	0.65553	0.00270101
AT1G77390	CYCA1;2	1:29083344-29083442:-	0.0180619	0.263158	0.245096	0.0313234
AT1G77390	CYCA1;2	1:29083847-29083972:-	0.0244692	0.357143	0.332674	0.0490003
AT1G77410	BGAL16	1:29089320-29089406:-	0.0379213	0.423077	0.385156	0.0336175
AT1G77410	BGAL16	1:29089552-29089634:-	0.0174895	0.25	0.232511	0.0307462
AT1G77410	BGAL16	1:29089742-29089821:-	0.0224759	0.47619	0.453714	0.00646835
AT1G77410	BGAL16	1:29089926-29090059:-	0.0486892	0.541667	0.492977	0.0231036
AT1G77410	BGAL16	1:29090169-29090260:-	0.0268505	0.555555	0.528704	0.0272475
AT1G77410	BGAL16	1:29091223-29091308:-	0.0407197	0.975531	0.934811	6.59769e-05
AT1G77410	BGAL16	1:29091414-29091504:-	0.0730715	0.987656	0.914585	1.97499e-06
AT1G77410	BGAL16	1:29091857-29091923:-	0.0268503	0.47561	0.448759	0.00134651
AT1G77410	BGAL16	1:29092016-29092087:-	0.0379212	0.47	0.432079	0.00530384
AT1G77410	BGAL16	1:29092360-29092437:-	0.0629467	0.8	0.737053	0.000328585
AT1G77440	PBC2	1:29096339-29096451:+	0.0119048	0.402766	0.390861	7.19726e-22
AT1G77440	PBC2	1:29096633-29096732:+	0.00772799	0.337414	0.329686	1.09502e-23
AT1G77440	PBC2	1:29096840-29096958:+	0.00537636	0.252174	0.246798	1.12751e-16
AT1G77440	PBC2	1:29097048-29097367:+	0.0139276	0.17128	0.157353	1.41852e-14
AT1G77440	PBC2	1:29097452-29097809:+	0.0182685	0.159628	0.141359	1.28725e-13
AT1G77440	PBC2	1:29097904-29098056:+	0.00958774	0.114355	0.104768	2.84988e-10
AT1G77450	NAC032	1:29100197-29100299:+	0.121828	0.688889	0.567061	2.19798e-06
AT1G77450	NAC032	1:29100574-29100663:+	0.108871	0.458333	0.349462	0.000372029
AT1G77460	AT1G77460	1:29107598-29107969:+	0.174603	0.848739	0.674136	9.03831e-09
AT1G77460	AT1G77460	1:29110517-29110639:+	0.0256411	0.284173	0.258532	0.00126018
AT1G77460	AT1G77460	1:29111094-29111187:+	0.12381	0.8041	0.680291	4.58403e-14
AT1G77460	AT1G77460	1:29111304-29111418:+	0.0236221	0.224	0.200378	0.000386758
AT1G77460	AT1G77460	1:29104068-29104351:+	0.0174894	0.318584	0.301095	0.00266582
AT1G77460	AT1G77460	1:29104439-29104531:+	0.0123861	0.340741	0.328355	0.000419011
AT1G77460	AT1G77460	1:29103701-29103905:+	0.1875	0.961039	0.773538	3.18103e-06
AT1G77460	AT1G77460	1:29103701-29103946:+	0.206897	0.961039	0.754142	7.44426e-06
AT1G77460	AT1G77460	1:29103712-29103905:+	0.1875	0.961039	0.773538	3.18103e-06
AT1G77470	RFC3	1:29112479-29112557:-	0.0256411	0.411765	0.386124	5.34371e-06
AT1G77470	RFC3	1:29112888-29113013:-	0.00738012	0.138889	0.131509	0.000943687
AT1G77470	RFC3	1:29113375-29113477:-	0.0875001	0.321429	0.233928	0.0112573
AT1G77470	RFC3	1:29113557-29113734:-	0.104651	0.462687	0.358035	0.000603669
AT1G77470	RFC3	1:29113948-29114136:-	0.00697587	0.242857	0.235881	0.000228561
AT1G77480	AT1G77480	1:29115061-29115144:-	0.0418119	0.51269	0.470878	5.23849e-11
AT1G77480	AT1G77480	1:29115217-29115308:-	0.00970878	0.179283	0.169574	2.22437e-05
AT1G77480	AT1G77480	1:29115506-29115595:-	0.0504588	0.342105	0.291647	1.14616e-05
AT1G77480	AT1G77480	1:29115734-29115834:-	0.0159363	0.179894	0.163958	0.00012178
AT1G77480	AT1G77480	1:29116068-29116165:-	0.00521561	0.131579	0.126363	0.000722097
AT1G77480	AT1G77480	1:29116392-29116471:-	0.00624615	0.246377	0.240131	5.65903e-05
AT1G77480	AT1G77480	1:29116589-29116956:-	0.0120483	0.117188	0.105139	0.00993626
AT1G77480	AT1G77480	1:29114834-29114973:-	0.096591	0.586956	0.490365	8.54522e-06
AT1G77500	AT1G77500	1:29123226-29123584:+	0.0537636	0.46875	0.414986	0.000987521
AT1G77500	AT1G77500	1:29123793-29123907:+	0.0980394	0.424242	0.326203	0.00814366
AT1G77500	AT1G77500	1:29124131-29124204:+	0.14151	0.528302	0.386792	0.00274586
AT1G77510	PDIL1-2	1:29128911-29128994:+	0.0161871	0.211538	0.195351	2.07595e-08
AT1G77510	PDIL1-2	1:29126911-29127149:+	0.0053381	0.116667	0.111329	4.42471e-06
AT1G77510	PDIL1-2	1:29127180-29127271:+	0.00197548	0.103333	0.101358	1.20678e-05
AT1G77510	PDIL1-2	1:29128057-29128338:+	0.0274223	0.137427	0.110005	7.9898e-05
AT1G77510	PDIL1-2	1:29128696-29128793:+	0.0103093	0.217507	0.207197	3.88399e-09
AT1G77520	AT1G77520	1:29131464-29131563:+	0.0509998	0.783752	0.732753	0.0371949
AT1G77540	AT1G77540	1:29137833-29137909:-	0.0619336	0.404762	0.342828	3.51227e-14
AT1G77550	AT1G77550	1:29139193-29139275:-	0.00319803	0.106682	0.103484	0.0105419
AT1G77550	AT1G77550	1:29139838-29139975:-	0.00359377	0.157895	0.154301	0.000818576
AT1G77550	AT1G77550	1:29140393-29140588:-	0.0357144	0.384615	0.348901	0.000101401
AT1G77550	AT1G77550	1:29141450-29141559:-	0.00258403	0.197531	0.194947	7.50909e-06
AT1G77550	AT1G77550	1:29141685-29141830:-	0.00975615	0.342857	0.333101	5.54757e-06
AT1G77550	AT1G77550	1:29142044-29142128:-	0.00317959	0.222222	0.219043	7.19869e-06
AT1G77550	AT1G77550	1:29142253-29142380:-	0.00279332	0.366667	0.363873	6.23676e-08
AT1G77550	AT1G77550	1:29142611-29142698:-	0.00667271	0.24	0.233327	0.000217941
AT1G77580	AT1G77580	1:29144568-29144661:-	0.303279	0.937053	0.633774	0.00109773
AT1G77580	AT1G77580	1:29146612-29146703:-	0.207547	0.727272	0.519725	0.00333784
AT1G77580	AT1G77580	1:29146837-29147364:-	0.2	0.846153	0.646152	0.00799216
AT1G77590	LACS9	1:29148665-29148739:-	0.0142857	0.159322	0.145036	6.99811e-09
AT1G77590	LACS9	1:29148946-29149034:-	0.0144033	0.209503	0.1951	5.94124e-09
AT1G77590	LACS9	1:29149169-29149262:-	0.0183947	0.599229	0.580835	7.3105e-24
AT1G77590	LACS9	1:29149394-29149496:-	0.0126812	0.250526	0.237845	4.91982e-11
AT1G77590	LACS9	1:29149614-29149711:-	0.00909093	0.27621	0.267119	5.63772e-11
AT1G77590	LACS9	1:29149941-29150133:-	0.0140187	0.323308	0.30929	2.08111e-11
AT1G77590	LACS9	1:29150307-29150394:-	0.00652177	0.550562	0.54404	7.29418e-15
AT1G77590	LACS9	1:29150526-29150677:-	0.01	0.262411	0.252411	7.87467e-09
AT1G77590	LACS9	1:29150932-29151144:-	0.00902937	0.331288	0.322259	3.52591e-11
AT1G77590	LACS9	1:29151831-29152175:-	0.00283534	0.135659	0.132824	1.10691e-05
AT1G77590	LACS9	1:29151225-29151329:-	0.0388693	0.641694	0.602824	2.7917e-18
AT1G77600	AT1G77600	1:29161706-29162060:-	0.0089652	0.131579	0.122614	0.0221725
AT1G77600	AT1G77600	1:29154466-29154541:-	0.0612248	0.571428	0.510203	0.0170279
AT1G77600	AT1G77600	1:29154609-29154686:-	0.00950528	0.499999	0.490494	0.00100052
AT1G77600	AT1G77600	1:29155004-29155115:-	0.075758	0.844636	0.768878	0.00405514
AT1G77600	AT1G77600	1:29155202-29155284:-	0.0137664	0.454545	0.440779	0.00134992
AT1G77600	AT1G77600	1:29155643-29155720:-	0.0657897	0.599999	0.53421	0.00653128
AT1G77600	AT1G77600	1:29156671-29156844:-	0.00730393	0.263767	0.256463	0.0149122
AT1G77600	AT1G77600	1:29157430-29157529:-	0.0416668	0.523809	0.482142	0.000995821
AT1G77600	AT1G77600	1:29157667-29157965:-	0.00730393	0.416666	0.409363	0.000379791
AT1G77600	AT1G77600	1:29158092-29158346:-	0.00793401	0.2	0.192066	0.0164441
AT1G77600	AT1G77600	1:29158486-29158727:-	0.0141283	0.423077	0.408949	0.00076326
AT1G77600	AT1G77600	1:29159272-29159376:-	0.0105006	0.30303	0.29253	0.00211294
AT1G77600	AT1G77600	1:29159425-29159495:-	0.01556	0.463415	0.447855	0.000313289
AT1G77600	AT1G77600	1:29159888-29159984:-	0.0298509	0.617647	0.587796	0.000207661
AT1G77600	AT1G77600	1:29160130-29160225:-	0.00896521	0.916666	0.907701	3.30234e-08
AT1G77600	AT1G77600	1:29160451-29160623:-	0.0107043	0.181818	0.171114	0.0176551
AT1G77600	AT1G77600	1:29160845-29160926:-	0.010916	0.428571	0.417655	0.000828022
AT1G77610	AT1G77610	1:29165987-29166073:+	0.0141956	0.126087	0.111891	6.75666e-06
AT1G77610	AT1G77610	1:29166281-29166637:+	0.0250784	0.190217	0.165139	1.43162e-06
AT1G77610	AT1G77610	1:29166869-29167261:+	0.0289257	0.175	0.146074	3.35789e-05
AT1G77620	AT1G77620	1:29168027-29168103:-	0.029412	0.541666	0.512254	0.00113404
AT1G77620	AT1G77620	1:29168262-29168417:-	0.00804975	0.588235	0.580185	2.62571e-05
AT1G77620	AT1G77620	1:29168686-29168781:-	0.0145097	0.384615	0.370106	0.00185932
AT1G77620	AT1G77620	1:29169950-29170074:-	0.112904	0.874999	0.762096	0.000779081
AT1G77620	AT1G77620	1:29170201-29170265:-	0.0727275	0.625	0.552272	0.00421644
AT1G77620	AT1G77620	1:29170357-29170454:-	0.0535717	0.611111	0.557539	0.00276964
AT1G77620	AT1G77620	1:29170862-29170969:-	0.0123861	0.230769	0.218383	0.0257397
AT1G77620	AT1G77620	1:29171029-29171126:-	0.0454548	0.978404	0.932949	7.45591e-07
AT1G77620	AT1G77620	1:29171339-29171440:-	0.0185073	0.588235	0.569728	0.00169905
AT1G77620	AT1G77620	1:29171510-29171614:-	0.00854855	0.434783	0.426234	0.000217392
AT1G77620	AT1G77620	1:29171709-29171800:-	0.0126705	0.333333	0.320663	0.00495694
AT1G77620	AT1G77620	1:29172094-29172174:-	0.0126705	0.4375	0.424829	0.00233043
AT1G77620	AT1G77620	1:29172580-29172669:-	0.0174895	0.388889	0.371399	0.00785997
AT1G77630	LYM3	1:29174383-29174519:+	0.0280374	0.514851	0.486814	3.54493e-09
AT1G77630	LYM3	1:29174637-29174708:+	0.0421688	0.693069	0.6509	2.15291e-09
AT1G77630	LYM3	1:29174870-29174963:+	0.0238096	0.574627	0.550817	1.6332e-10
AT1G77630	LYM3	1:29174995-29175085:+	0.0576132	0.440298	0.382685	2.96377e-07
AT1G77660	AT1G77660	1:29186547-29186622:-	0.391305	0.734375	0.34307	0.0236683
AT1G77670	AT1G77670	1:29190197-29190733:-	0.0400594	0.231023	0.190964	4.62406e-08
AT1G77680	AT1G77680	1:29195698-29195857:-	0.0171674	0.409496	0.392328	1.42934e-09
AT1G77680	AT1G77680	1:29192547-29192640:-	0.0925926	0.351417	0.258824	8.26082e-09
AT1G77680	AT1G77680	1:29192712-29192796:-	0.186747	0.35757	0.170823	0.00130769
AT1G77680	AT1G77680	1:29194923-29195023:-	0.0225226	0.34466	0.322138	1.97734e-08
AT1G77680	AT1G77680	1:29195092-29195166:-	0.0459771	0.634236	0.588259	1.32529e-17
AT1G77680	AT1G77680	1:29195220-29195318:-	0.0247934	0.503165	0.478371	6.1052e-12
AT1G77690	LAX3	1:29202108-29202197:-	0.0421687	0.1875	0.145331	0.0469948
AT1G77690	LAX3	1:29202295-29202395:-	0.0150862	0.444444	0.429358	4.8679e-08
AT1G77690	LAX3	1:29202579-29202662:-	0.00384618	0.285714	0.281868	7.24779e-06
AT1G77690	LAX3	1:29202775-29202878:-	0.0131148	0.321429	0.308314	4.34324e-08
AT1G77690	LAX3	1:29203064-29203146:-	0.00576926	0.130435	0.124666	0.000845128
AT1G77700	AT1G77700	1:29205271-29205346:+	0.0227274	0.416667	0.393939	0.00203533
AT1G77720	PPK1	1:29213186-29213304:+	0.0157481	0.128205	0.112457	0.039288
AT1G77740	PIP5K2	1:29221734-29221816:+	0.0418251	0.234783	0.192957	0.000237203
AT1G77740	PIP5K2	1:29222528-29222609:+	0.0338462	0.303665	0.269819	2.47917e-07
AT1G77740	PIP5K2	1:29222803-29222897:+	0.0618557	0.282258	0.220402	0.000718513
AT1G77740	PIP5K2	1:29223028-29223111:+	0.0695188	0.263736	0.194218	0.00112238
AT1G77740	PIP5K2	1:29223205-29223560:+	0.131222	0.388128	0.256906	0.000130136
AT1G77760	NIA1	1:29238235-29238313:-	0.0441501	0.228846	0.184695	2.52504e-12
AT1G77760	NIA1	1:29237330-29237769:-	0.105056	0.269606	0.16455	1.62961e-05
AT1G77760	NIA1	1:29238002-29238094:-	0.0449343	0.228418	0.183483	9.76562e-12
AT1G77770	AT1G77770	1:29247291-29247833:-	0.0703126	0.658537	0.588224	4.48992e-12
AT1G77770	AT1G77770	1:29247291-29247926:-	0.0703126	0.658537	0.588224	4.48992e-12
AT1G77770	AT1G77770	1:29246390-29246488:-	0.84375	0.996406	0.152656	3.26038e-05
AT1G77800	AT1G77800	1:29255891-29255962:+	0.0192308	0.655172	0.635941	2.05385e-09
AT1G77800	AT1G77800	1:29256046-29256137:+	0.00735299	0.291667	0.284314	5.02143e-05
AT1G77800	AT1G77800	1:29256515-29256736:+	0.00302284	0.181818	0.178796	0.000983787
AT1G77800	AT1G77800	1:29256794-29256952:+	0.00562506	0.5625	0.556875	1.29863e-06
AT1G77800	AT1G77800	1:29257082-29257183:+	0.0229886	0.47619	0.453202	3.55872e-05
AT1G77800	AT1G77800	1:29257314-29257378:+	0.0245099	0.6	0.57549	9.73765e-07
AT1G77800	AT1G77800	1:29257549-29257644:+	0.0194175	0.812499	0.793082	2.71264e-08
AT1G77800	AT1G77800	1:29257892-29257989:+	0.00240392	0.681818	0.679414	8.70963e-10
AT1G77800	AT1G77800	1:29258202-29258312:+	0.00305633	0.538461	0.535405	4.3319e-07
AT1G77800	AT1G77800	1:29258519-29258615:+	0.0242916	0.541666	0.517375	3.83647e-07
AT1G77800	AT1G77800	1:29258669-29258755:+	0.0128756	0.7	0.687124	2.27945e-08
AT1G77800	AT1G77800	1:29258821-29258924:+	0.00809722	0.363636	0.355539	2.09928e-05
AT1G77800	AT1G77800	1:29259056-29259141:+	0.0176057	0.380952	0.363347	9.95743e-06
AT1G77800	AT1G77800	1:29259195-29259309:+	0.00716851	0.333333	0.326165	1.98766e-05
AT1G77800	AT1G77800	1:29259369-29259463:+	0.0231661	0.533333	0.510167	1.35462e-07
AT1G77800	AT1G77800	1:29259865-29259983:+	0.632836	0.896552	0.263716	0.00839599
AT1G77800	AT1G77800	1:29255470-29255543:+	0.0502514	0.65	0.599748	6.30987e-06
AT1G77800	AT1G77800	1:29255048-29255147:+	0.021858	0.871795	0.849937	2.35915e-13
AT1G77800	AT1G77800	1:29255721-29255802:+	0.633334	0.965412	0.332079	0.0062782
AT1G77810	AT1G77810	1:29261450-29261537:-	0.0134225	0.12963	0.116207	0.0354659
AT1G77810	AT1G77810	1:29261625-29261703:-	0.0281692	0.26087	0.2327	0.0166088
AT1G77810	AT1G77810	1:29261824-29261901:-	0.0540542	0.361702	0.307648	0.0083926
AT1G77810	AT1G77810	1:29261974-29262070:-	0.0147083	0.243903	0.229194	0.00841808
AT1G77810	AT1G77810	1:29262379-29262481:-	0.0735296	0.324324	0.250795	0.0392667
AT1G77810	AT1G77810	1:29262388-29262481:-	0.0735296	0.324324	0.250795	0.0392667
AT1G77810	AT1G77810	1:29262540-29262659:-	0.0162665	0.388889	0.372622	0.00124972
AT1G77840	AT1G77840	1:29268554-29268866:+	0.0130112	0.300172	0.28716	1.45468e-11
AT1G77855	AT1G77855	1:29277828-29278019:-	0.0697676	0.466667	0.396899	0.00356822
AT1G77890	AT1G77890	1:29292312-29292425:+	0.0198763	0.752137	0.73226	9.81786e-07
AT1G77890	AT1G77890	1:29292573-29292660:+	0.119403	0.762712	0.643309	2.55927e-07
AT1G77890	AT1G77890	1:29292748-29292844:+	0.0157886	0.758823	0.743035	9.9434e-08
AT1G77890	AT1G77890	1:29292944-29293025:+	0.0705884	0.977778	0.907189	5.2367e-13
AT1G77890	AT1G77890	1:29293099-29293206:+	0.0058986	0.783783	0.777885	8.40581e-09
AT1G77920	TGA7	1:29298840-29298943:+	0.0115831	0.278481	0.266898	1.2548e-05
AT1G77920	TGA7	1:29299147-29299237:+	0.00657899	0.185714	0.179135	0.000136705
AT1G77920	TGA7	1:29299327-29299433:+	0.00967746	0.186667	0.176989	9.40339e-05
AT1G77920	TGA7	1:29299493-29299571:+	0.0126583	0.261905	0.249247	3.12248e-06
AT1G77920	TGA7	1:29299649-29299755:+	0.0623054	0.222222	0.159917	0.00810331
AT1G77920	TGA7	1:29300061-29300140:+	0.0509916	0.325843	0.274851	2.75602e-05
AT1G77920	TGA7	1:29300371-29300454:+	0.0572208	0.356164	0.298944	3.88927e-05
AT1G77920	TGA7	1:29298640-29298790:+	0.0126583	0.261905	0.249247	6.60932e-05
AT1G77930	AT1G77930	1:29301427-29301644:+	0.0246508	0.269488	0.244837	1.31174e-12
AT1G77930	AT1G77930	1:29301719-29301798:+	0.0106857	0.271053	0.260367	1.52895e-16
AT1G77930	AT1G77930	1:29301938-29302025:+	0.0212291	0.227273	0.206044	1.93541e-10
AT1G77930	AT1G77930	1:29302163-29302248:+	0.0575374	0.383178	0.32564	2.35147e-11
AT1G77990	AST56	1:29321542-29321631:-	0.00943401	0.121231	0.111797	0.0412479
AT1G77990	AST56	1:29322029-29322125:-	0.0022845	0.34955	0.347265	0.000298991
AT1G77990	AST56	1:29322300-29322408:-	0.0409358	0.900605	0.859669	9.4477e-06
AT1G77990	AST56	1:29322746-29322877:-	0.00836826	0.155362	0.146994	0.0317694
AT1G78000	SULTR1;2	1:29330340-29330426:+	0.0752213	0.204969	0.129748	0.00497993
AT1G78000	SULTR1;2	1:29330634-29330729:+	0.0764926	0.248322	0.17183	0.000708657
AT1G78000	SULTR1;2	1:29330904-29330997:+	0.047684	0.191919	0.144235	6.84773e-05
AT1G78000	SULTR1;2	1:29329782-29329876:+	0.199203	0.703704	0.5045	1.32394e-10
AT1G78010	AT1G78010	1:29333706-29333808:+	0.0157069	0.219697	0.20399	0.000158139
AT1G78010	AT1G78010	1:29334128-29334341:+	0.00587086	0.126126	0.120255	0.0016553
AT1G78010	AT1G78010	1:29334480-29334677:+	0.031579	0.214876	0.183297	0.000562404
AT1G78010	AT1G78010	1:29335110-29335200:+	0.00490612	0.107143	0.102237	0.00192746
AT1G78010	AT1G78010	1:29335260-29335378:+	0.196262	0.446154	0.249892	0.0141123
AT1G78010	AT1G78010	1:29335517-29335596:+	0.0437159	0.192593	0.148877	0.00700304
AT1G78010	AT1G78010	1:29335715-29335805:+	0.0478088	0.176056	0.128248	0.00617502
AT1G78010	AT1G78010	1:29336018-29336102:+	0.0223643	0.14433	0.121966	0.000574099
AT1G78050	PGM	1:29347969-29348092:+	0.0394738	0.522727	0.483253	5.03181e-06
AT1G78050	PGM	1:29348323-29348408:+	0.0515465	0.407407	0.355861	0.000190266
AT1G78050	PGM	1:29348632-29348709:+	0.0400001	0.571428	0.531428	8.05014e-06
AT1G78050	PGM	1:29348828-29348918:+	0.0285715	0.313725	0.285154	0.000198727
AT1G78050	PGM	1:29349075-29349149:+	0.0819674	0.324324	0.242357	0.0223544
AT1G78050	PGM	1:29349251-29349340:+	0.0384616	0.211268	0.172806	0.00489104
AT1G78070	AT1G78070	1:29355115-29355210:+	0.00404113	0.394366	0.390325	2.28171e-07
AT1G78070	AT1G78070	1:29355362-29355456:+	0.00934585	0.334884	0.325538	1.37019e-06
AT1G78070	AT1G78070	1:29355630-29355738:+	0.0163935	0.3375	0.321107	8.58784e-05
AT1G78070	AT1G78070	1:29357219-29357302:+	0.0294118	0.209091	0.179679	0.0011518
AT1G78070	AT1G78070	1:29357413-29357493:+	0.0520834	0.405405	0.353322	4.2384e-06
AT1G78070	AT1G78070	1:29357585-29357669:+	0.0120483	0.649007	0.636958	3.74999e-09
AT1G78070	AT1G78070	1:29357775-29357867:+	0.0418849	0.308642	0.266757	3.07331e-05
AT1G78070	AT1G78070	1:29356466-29356664:+	0.623189	0.985686	0.362497	0.000750859
AT1G78090	TPPB	1:29374242-29374330:+	0.0153847	0.287879	0.272494	0.000434427
AT1G78090	TPPB	1:29374471-29374566:+	0.0202021	0.177778	0.157576	0.023437
AT1G78090	TPPB	1:29374638-29374747:+	0.0736844	0.454545	0.380861	0.00232002
AT1G78090	TPPB	1:29374840-29374932:+	0.0396041	0.304348	0.264744	0.014357
AT1G78090	TPPB	1:29374989-29375089:+	0.0792081	0.464286	0.385078	0.00262489
AT1G78090	TPPB	1:29375611-29375706:+	0.0714287	0.375	0.303571	0.016232
AT1G78090	TPPB	1:29375776-29375873:+	0.0400001	0.241379	0.201379	0.0206753
AT1G78090	TPPB	1:29375944-29376058:+	0.0496455	0.310345	0.260699	0.00659476
AT1G78120	TPR12	1:29395167-29395287:-	0.0387932	0.558139	0.519346	9.87813e-08
AT1G78120	TPR12	1:29394817-29394971:-	0.0687024	0.857142	0.78844	1.12495e-09
AT1G78120	TPR12	1:29394191-29394307:-	0.140222	0.98672	0.846498	3.65327e-10
AT1G78150	AT1G78150	1:29405652-29405730:+	0.0152395	0.149905	0.134666	3.62776e-14
AT1G78170	AT1G78170	1:29414375-29414491:+	0.144562	0.337449	0.192886	0.00465036
AT1G78180	AT1G78180	1:29417753-29417901:+	0.0449439	0.682927	0.637983	1.70461e-10
AT1G78180	AT1G78180	1:29418369-29418456:+	0.132744	0.919999	0.787256	2.09101e-05
AT1G78180	AT1G78180	1:29417334-29417449:+	0.0752689	0.594594	0.519326	2.51207e-06
AT1G78200	AT1G78200	1:29420828-29420914:+	0.0463216	0.171429	0.125107	0.0180242
AT1G78210	AT1G78210	1:29423222-29423655:-	0.0373832	0.181818	0.144435	0.0248211
AT1G78230	AT1G78230	1:29430573-29430662:+	0.0738008	0.611111	0.53731	2.72432e-05
AT1G78230	AT1G78230	1:29431704-29431784:+	0.0760001	0.333333	0.257333	0.0101062
AT1G78230	AT1G78230	1:29431931-29432007:+	0.0648968	0.571428	0.506532	9.71648e-07
AT1G78240	TSD2	1:29433331-29433409:-	0.1359	0.50365	0.367749	2.14217e-07
AT1G78240	TSD2	1:29433551-29433622:-	0.0699002	0.561338	0.491438	1.21204e-13
AT1G78240	TSD2	1:29433926-29434011:-	0.0373251	0.482759	0.445434	6.41669e-12
AT1G78240	TSD2	1:29434187-29434292:-	0.0482116	0.635514	0.587302	1.70765e-17
AT1G78240	TSD2	1:29434506-29434595:-	0.171429	0.834783	0.663354	8.45144e-13
AT1G78240	TSD2	1:29434836-29434927:-	0.0243903	0.369318	0.344928	7.7982e-14
AT1G78240	TSD2	1:29435057-29435126:-	0.0546559	0.733333	0.678677	4.15979e-20
AT1G78240	TSD2	1:29435845-29436153:-	0.054496	0.347826	0.29333	0.000123706
AT1G78260	AT1G78260	1:29447502-29447581:+	0.0268657	0.754386	0.72752	7.32602e-18
AT1G78260	AT1G78260	1:29447705-29448129:+	0.0592106	0.5	0.440789	0.000546294
AT1G78270	UGT85A4	1:29451643-29451706:-	0.891626	0.992066	0.10044	0.0134317
AT1G78280	AT1G78280	1:29452956-29453149:+	0.00616207	0.618182	0.61202	1.45395e-07
AT1G78280	AT1G78280	1:29453260-29453374:+	0.0140846	0.272727	0.258643	0.002094
AT1G78280	AT1G78280	1:29453427-29453504:+	0.0150377	0.294118	0.27908	0.00323279
AT1G78280	AT1G78280	1:29453647-29453734:+	0.00716181	0.210526	0.203365	0.00283184
AT1G78280	AT1G78280	1:29453932-29454046:+	0.0361447	0.849999	0.813855	1.28263e-07
AT1G78280	AT1G78280	1:29454441-29454522:+	0.00663155	0.266667	0.260035	0.000347002
AT1G78280	AT1G78280	1:29455101-29455202:+	0.00565465	0.129032	0.123378	0.00576396
AT1G78280	AT1G78280	1:29455325-29455426:+	0.0279071	0.277778	0.249871	0.000718934
AT1G78280	AT1G78280	1:29455507-29455583:+	0.00542627	0.137931	0.132505	0.00333351
AT1G78280	AT1G78280	1:29455915-29456002:+	0.0107143	0.166667	0.155952	0.000876437
AT1G78280	AT1G78280	1:29456404-29456482:+	0.0243903	0.179487	0.155097	0.00348279
AT1G78280	AT1G78280	1:29456642-29456720:+	0.0584416	0.191489	0.133048	0.0381389
AT1G78280	AT1G78280	1:29456904-29456991:+	0.00964634	0.264151	0.254505	7.00264e-06
AT1G78290	SNRK2-8	1:29458557-29458628:-	0.0136987	0.133333	0.119635	0.00823284
AT1G78290	SNRK2-8	1:29458703-29458789:-	0.00996682	0.12069	0.110723	0.00218872
AT1G78300	GRF2	1:29462888-29462989:+	0.0195999	0.138196	0.118596	2.52745e-09
AT1G78320	GSTU23	1:29467928-29468043:-	0.0278885	0.304348	0.276459	0.000405413
AT1G78340	GSTU22	1:29473387-29473482:-	0.0440415	0.387302	0.34326	5.32884e-10
AT1G78420	AT1G78420	1:29506390-29506600:+	0.100775	0.62578	0.525004	8.24653e-14
AT1G78420	AT1G78420	1:29506667-29506744:+	0.0637756	0.349904	0.286129	3.85326e-08
AT1G78420	AT1G78420	1:29504837-29505079:+	0.0647059	0.917624	0.852919	1.04121e-29
AT1G78420	AT1G78420	1:29505469-29505556:+	0.0259068	0.70377	0.677863	5.75253e-23
AT1G78420	AT1G78420	1:29505608-29505695:+	0.0106101	0.368526	0.357916	9.45672e-10
AT1G78420	AT1G78420	1:29505741-29505870:+	0.243119	0.764591	0.521472	1.20015e-08
AT1G78420	AT1G78420	1:29505952-29506055:+	0.0326531	0.330579	0.297925	2.37366e-11
AT1G78420	AT1G78420	1:29506200-29506296:+	0.0497076	0.55773	0.508022	6.08925e-16
AT1G78430	RIP4	1:29509618-29509718:+	0.116072	0.736231	0.620159	0.0191183
AT1G78460	AT1G78460	1:29518943-29519033:-	0.0793141	0.21843	0.139116	0.000435728
AT1G78510	SPS1	1:29535958-29536056:-	0.0173334	0.158358	0.141024	4.75014e-08
AT1G78510	SPS1	1:29536184-29536268:-	0.0178771	0.148148	0.130271	1.86005e-08
AT1G78510	SPS1	1:29536604-29536697:-	0.0163099	0.212766	0.196456	5.23315e-13
AT1G78510	SPS1	1:29536822-29536972:-	0.0695971	0.404858	0.335261	8.63289e-08
AT1G78510	SPS1	1:29536822-29536976:-	0.0693431	0.398406	0.329063	1.05082e-07
AT1G78540	SHB	1:29541297-29541355:-	0.0555558	0.461538	0.405982	0.0232961
AT1G78540	SHB	1:29542023-29542135:-	0.0134225	0.5	0.486577	0.000553364
AT1G78540	SHB	1:29542365-29542449:-	0.125	0.692307	0.567307	0.00844612
AT1G78540	SHB	1:29543394-29543501:-	0.00993352	0.526316	0.516382	0.000176005
AT1G78540	SHB	1:29543711-29543793:-	0.0195154	0.291667	0.272151	0.0129581
AT1G78540	SHB	1:29543985-29544415:-	0.0136079	0.4	0.386392	0.00148921
AT1G78540	SHB	1:29541433-29541522:-	0.0571431	0.521739	0.464596	0.00324928
AT1G78550	AT1G78550	1:29545273-29545368:-	0.0666668	0.46875	0.402083	0.00134982
AT1G78550	AT1G78550	1:29546020-29546105:-	0.157895	0.55	0.392105	0.0338622
AT1G78560	AT1G78560	1:29547992-29548266:-	0.0580358	0.197452	0.139416	0.00801082
AT1G78560	AT1G78560	1:29547382-29547480:-	0.0196851	0.167742	0.148057	0.000344101
AT1G78560	AT1G78560	1:29547564-29547645:-	0.0086957	0.164634	0.155938	0.000350875
AT1G78560	AT1G78560	1:29547700-29547784:-	0.0406092	0.178082	0.137473	0.00732536
AT1G78570	RHM1	1:29549861-29550100:+	0.015748	0.334764	0.319016	3.79612e-22
AT1G78580	TPS1	1:29555740-29555863:-	0.030445	0.289474	0.259029	1.82703e-05
AT1G78580	TPS1	1:29555978-29556354:-	0.00937504	0.324324	0.314949	1.59363e-06
AT1G78580	TPS1	1:29556743-29556873:-	0.00171081	0.122807	0.121096	2.48705e-05
AT1G78580	TPS1	1:29556971-29557100:-	0.00574716	0.178571	0.172824	6.51012e-05
AT1G78580	TPS1	1:29557529-29557660:-	0.0160772	0.173913	0.157836	0.000602976
AT1G78590	NADK3	1:29564435-29564751:+	0.0359282	0.195833	0.159905	0.00136979
AT1G78590	NADK3	1:29564997-29565076:+	0.0875913	0.722222	0.634631	7.23657e-10
AT1G78590	NADK3	1:29565157-29565271:+	0.0833335	0.613207	0.529874	4.76802e-06
AT1G78590	NADK3	1:29565423-29565746:+	0.0750001	0.369748	0.294748	0.000554221
AT1G78600	LZF1	1:29567552-29567747:+	0.0796813	0.329681	0.25	4.55366e-07
AT1G78600	LZF1	1:29568200-29568264:+	0.127119	0.352884	0.225765	7.20675e-06
AT1G78600	LZF1	1:29568324-29568398:+	0.138211	0.37683	0.238618	4.66273e-07
AT1G78610	MSL6	1:29569535-29569623:-	0.0619308	0.440406	0.378475	3.80588e-15
AT1G78610	MSL6	1:29569826-29569898:-	0.0630841	0.519362	0.456278	2.12979e-18
AT1G78610	MSL6	1:29570192-29570268:-	0.0439561	0.44352	0.399564	4.88102e-15
AT1G78610	MSL6	1:29570392-29570486:-	0.0330883	0.278932	0.245843	2.01439e-07
AT1G78620	AT1G78620	1:29574981-29575308:-	0.0214008	0.212815	0.191414	1.17616e-08
AT1G78620	AT1G78620	1:29574981-29575335:-	0.0213179	0.212815	0.191497	1.0271e-08
AT1G78620	AT1G78620	1:29573957-29574238:-	0.0238096	0.297414	0.273604	1.35748e-08
AT1G78620	AT1G78620	1:29574343-29574456:-	0.00821921	0.203226	0.195007	1.33868e-06
AT1G78620	AT1G78620	1:29574580-29574727:-	0.00833335	0.142035	0.133701	8.15728e-08
AT1G78650	POLD3	1:29583055-29583302:+	0.0101325	0.157895	0.147762	0.0264575
AT1G78650	POLD3	1:29583358-29583455:+	0.0689657	0.409091	0.340125	0.0106481
AT1G78650	POLD3	1:29583580-29583846:+	0.00583622	0.333333	0.327497	0.000399957
AT1G78650	POLD3	1:29584006-29584096:+	0.00548796	0.384615	0.379127	3.06006e-05
AT1G78650	POLD3	1:29584512-29584619:+	0.0162603	0.294118	0.277857	0.00133985
AT1G78650	POLD3	1:29585078-29585175:+	0.00606979	0.153846	0.147776	0.00231354
AT1G78650	POLD3	1:29585281-29585369:+	0.0454547	0.351351	0.305897	0.00224294
AT1G78660	GGH1	1:29586337-29586430:+	0.0276498	0.261364	0.233714	7.63446e-08
AT1G78660	GGH1	1:29586517-29586593:+	0.00936771	0.231183	0.221815	2.09278e-07
AT1G78660	GGH1	1:29586683-29586904:+	0.0212766	0.351852	0.330575	1.31674e-11
AT1G78670	GGH3	1:29591409-29591641:+	0.0218304	0.128739	0.106908	6.31776e-07
AT1G78690	At1g78690p	1:29597235-29597315:+	0.014706	0.68421	0.669505	2.13585e-09
AT1G78690	At1g78690p	1:29597446-29597624:+	0.0136987	0.519084	0.505385	5.71097e-07
AT1G78690	At1g78690p	1:29597710-29597791:+	0.0699302	0.568627	0.498697	1.95889e-06
AT1G78690	At1g78690p	1:29597929-29598087:+	0.0903956	0.477477	0.387082	2.25371e-05
AT1G78690	At1g78690p	1:29597929-29598118:+	0.0903956	0.477477	0.387082	2.25371e-05
AT1G78690	At1g78690p	1:29596723-29596982:+	0.101449	0.791519	0.69007	3.36333e-14
AT1G78700	BEH4	1:29600069-29600777:+	0.0952382	0.27551	0.180272	0.0101832
AT1G78730	AT1G78730	1:29608354-29608464:-	0.350516	0.680556	0.33004	0.00827771
AT1G78750	AT1G78750	1:29613648-29613732:-	0.042864	0.533333	0.490469	0.027675
AT1G78770	APC6	1:29617666-29617790:+	0.00685056	0.166667	0.159816	0.00956599
AT1G78770	APC6	1:29617925-29618089:+	0.0120663	0.277778	0.265711	0.00419534
AT1G78770	APC6	1:29618163-29618420:+	0.0165165	0.25	0.233484	0.0209678
AT1G78770	APC6	1:29618460-29618639:+	0.00841815	0.749999	0.741581	7.99236e-06
AT1G78770	APC6	1:29618685-29618799:+	0.0175982	0.428571	0.410973	0.00924609
AT1G78770	APC6	1:29618879-29619036:+	0.0985918	0.4375	0.338908	0.046654
AT1G78770	APC6	1:29619212-29619319:+	0.0921055	0.37931	0.287205	0.044785
AT1G78770	APC6	1:29619807-29619906:+	0.00548796	0.285714	0.280226	0.000210104
AT1G78770	APC6	1:29620032-29620190:+	0.0170402	0.285714	0.268674	0.0119056
AT1G78770	APC6	1:29620260-29620356:+	0.0555558	0.428571	0.373015	0.0149272
AT1G78770	APC6	1:29620439-29620572:+	0.0250001	0.32	0.295	0.00300395
AT1G78790	AT1G78790	1:29624033-29624124:-	0.0693643	0.377358	0.307994	0.00164898
AT1G78790	AT1G78790	1:29624178-29624260:-	0.0227273	0.560976	0.538248	4.18415e-08
AT1G78790	AT1G78790	1:29624300-29624487:-	0.0721155	0.504673	0.432557	1.79033e-06
AT1G78790	AT1G78790	1:29624528-29624611:-	0.132841	0.732824	0.599983	1.58773e-10
AT1G78790	AT1G78790	1:29624660-29624758:-	0.00881062	0.529851	0.52104	1.36156e-08
AT1G78790	AT1G78790	1:29624812-29624957:-	0.00442171	0.260163	0.255741	5.45458e-06
AT1G78790	AT1G78790	1:29623812-29623928:-	0.233766	0.60606	0.372294	0.0237011
AT1G78800	AT1G78800	1:29626155-29626238:-	0.027907	0.15493	0.127023	0.00875091
AT1G78800	AT1G78800	1:29626405-29626497:-	0.0380229	0.142857	0.104834	0.0206325
AT1G78800	AT1G78800	1:29626619-29626733:-	0.196809	0.852941	0.656132	2.38315e-07
AT1G78800	AT1G78800	1:29626881-29626960:-	0.0756758	0.539682	0.464007	2.89038e-05
AT1G78800	AT1G78800	1:29627066-29627146:-	0.00486173	0.185185	0.180324	0.000162852
AT1G78800	AT1G78800	1:29627340-29627515:-	0.0308643	0.31746	0.286596	0.000158911
AT1G78800	AT1G78800	1:29627632-29627880:-	0.0582012	0.727273	0.669071	1.80397e-09
AT1G78810	AT1G78810	1:29628756-29628834:-	0.0802922	0.928702	0.848409	1.28069e-05
AT1G78870	UBC35	1:29650624-29650722:+	0.0157534	0.355641	0.339887	8.06927e-26
AT1G78870	UBC35	1:29651015-29651315:+	0.0275424	0.273504	0.245962	1.26004e-11
AT1G78870	UBC35	1:29651018-29651315:+	0.0276596	0.29003	0.262371	4.09264e-12
AT1G78870	UBC35	1:29651374-29651647:+	0.0986079	0.297935	0.199327	0.00034853
AT1G78870	UBC35	1:29651689-29651771:+	0.020336	0.370115	0.349779	1.47794e-20
AT1G78870	UBC35	1:29650750-29650928:+	0.0409429	0.387479	0.346536	7.57461e-20
AT1G78870	UBC35	1:29651845-29651948:+	0.161263	0.446043	0.28478	5.79796e-06
AT1G78880	AT1G78880	1:29653260-29653358:-	0.0309279	0.609375	0.578447	1.54036e-23
AT1G78880	AT1G78880	1:29653570-29653671:-	0.048474	0.695431	0.646957	1.11152e-22
AT1G78880	AT1G78880	1:29653827-29653973:-	0.0271494	0.58156	0.554411	1.87001e-17
AT1G78880	AT1G78880	1:29654903-29655629:-	0.00925929	0.298507	0.289248	3.78802e-10
AT1G78890	AT1G78890	1:29657019-29657466:+	0.0293786	0.217158	0.18778	2.5104e-10
AT1G78890	AT1G78890	1:29657555-29657795:+	0.0834622	0.666667	0.583204	2.8705e-22
AT1G78890	AT1G78890	1:29658267-29658366:+	0.888112	0.990055	0.101943	0.0217892
AT1G78895	AT1G78895	1:29658875-29659093:-	0.04023	0.155039	0.114809	0.0200989
AT1G78895	AT1G78895	1:29659235-29659699:-	0.0662021	0.265701	0.199498	0.00046205
AT1G78910	AT1G78910	1:29666095-29666214:+	0.0126706	0.318182	0.305511	0.0110129
AT1G78910	AT1G78910	1:29666262-29666364:+	0.0143139	0.344828	0.330514	0.00885588
AT1G78915	AT1G78915	1:29669695-29669750:-	0.00246844	0.105	0.102532	0.000102258
AT1G78915	AT1G78915	1:29669999-29670113:-	0.00562505	0.190722	0.185097	0.000170361
AT1G78915	AT1G78915	1:29670219-29670488:-	0.00273788	0.102941	0.100203	0.000171049
AT1G78915	AT1G78915	1:29670889-29670970:-	0.00556679	0.251101	0.245535	2.27128e-05
AT1G78920	VP2	1:29671991-29672085:+	0.00463681	0.43609	0.431453	8.39264e-14
AT1G78920	VP2	1:29672438-29672608:+	0.000862831	0.170455	0.169592	3.91278e-09
AT1G78920	VP2	1:29672812-29672922:+	0.00270681	0.218447	0.21574	6.75242e-07
AT1G78920	VP2	1:29673074-29673162:+	0.00120079	0.14741	0.14621	8.61202e-08
AT1G78920	VP2	1:29673310-29673386:+	0.00740744	0.46696	0.459553	1.18925e-11
AT1G78920	VP2	1:29673519-29673840:+	0.0037879	0.104167	0.100379	5.15025e-05
AT1G78920	VP2	1:29674283-29674775:+	0.00931101	0.183544	0.174233	1.40598e-07
AT1G78920	VP2	1:29675581-29675661:+	0.0344828	0.166667	0.132184	9.86615e-05
AT1G78920	VP2	1:29675826-29675902:+	0.00548449	0.163366	0.157882	1.26398e-06
AT1G78920	VP2	1:29676575-29676661:+	0.00178221	0.157635	0.155853	5.19577e-07
AT1G78930	AT1G78930	1:29678618-29678706:-	0.0238449	0.277457	0.253612	0.00695658
AT1G78930	AT1G78930	1:29679199-29679326:-	0.0509994	0.531035	0.480035	0.00478238
AT1G78930	AT1G78930	1:29679440-29679537:-	0.206897	0.649635	0.442738	0.012907
AT1G78930	AT1G78930	1:29679783-29679876:-	0.0234302	0.653061	0.629631	3.74234e-05
AT1G78930	AT1G78930	1:29680014-29680105:-	0.102564	0.662252	0.559687	0.000125753
AT1G78950	BAS	1:29686782-29686869:-	0.173914	0.878768	0.704854	0.0448168
AT1G78950	BAS	1:29687036-29687191:-	0.016447	0.783752	0.767305	0.00369198
AT1G78960	LUP2	1:29697545-29697674:+	0.00942453	0.314815	0.30539	0.000192631
AT1G78960	LUP2	1:29697764-29697860:+	0.0233274	0.282609	0.259281	0.00848998
AT1G78960	LUP2	1:29698058-29698145:+	0.0810814	0.952381	0.871299	6.33683e-06
AT1G78960	LUP2	1:29698230-29698349:+	0.034483	0.499999	0.465516	0.0161999
AT1G78960	LUP2	1:29700022-29700104:+	0.158731	0.900605	0.741874	0.00297841
AT1G78960	LUP2	1:29700458-29700554:+	0.0597017	0.666666	0.606964	0.00117858
AT1G78970	LUP1	1:29703905-29704209:+	0.0454547	0.471698	0.426243	9.92705e-05
AT1G78970	LUP1	1:29704299-29704384:+	0.00959008	0.350877	0.341287	0.000132587
AT1G78970	LUP1	1:29704573-29704673:+	0.0288463	0.608695	0.579849	8.49053e-06
AT1G79000	HAC1	1:29717047-29717159:-	0.111554	0.345098	0.233544	0.000542718
AT1G79000	HAC1	1:29717880-29717966:-	0.0187794	0.258621	0.239841	8.91958e-06
AT1G79000	HAC1	1:29718045-29718213:-	0.0251047	0.176991	0.151887	0.000292817
AT1G79000	HAC1	1:29718353-29718458:-	0.0206186	0.278302	0.257683	8.42839e-06
AT1G79000	HAC1	1:29718771-29718863:-	0.0555556	0.393443	0.337887	1.52357e-07
AT1G79000	HAC1	1:29719006-29719110:-	0.0330883	0.326829	0.293741	5.18853e-07
AT1G79000	HAC1	1:29719311-29719427:-	0.00289593	0.106145	0.103249	0.0003009
AT1G79000	HAC1	1:29719995-29720098:-	0.0491072	0.540107	0.491	1.58206e-10
AT1G79000	HAC1	1:29722211-29722313:-	0.00801646	0.598131	0.590114	1.73935e-07
AT1G79000	HAC1	1:29723378-29723515:-	0.00880448	0.121212	0.112408	0.00711316
AT1G79000	HAC1	1:29723630-29723790:-	0.0847459	0.857143	0.772397	9.5108e-11
AT1G79000	HAC1	1:29724121-29724351:-	0.00381748	0.259843	0.256025	4.73197e-06
AT1G79000	HAC1	1:29724124-29724351:-	0.00381748	0.259843	0.256025	4.73197e-06
AT1G79020	AT1G79020	1:29727524-29727610:-	0.0785715	0.383333	0.304762	0.00249915
AT1G79020	AT1G79020	1:29727862-29727935:-	0.0254778	0.214286	0.188808	0.00721284
AT1G79020	AT1G79020	1:29728004-29728090:-	0.0522877	0.755555	0.703268	1.50551e-07
AT1G79020	AT1G79020	1:29728373-29728466:-	0.0213905	0.871795	0.850404	7.41455e-11
AT1G79020	AT1G79020	1:29728547-29728648:-	0.120806	0.529412	0.408606	0.00294563
AT1G79020	AT1G79020	1:29728687-29728917:-	0.2	0.612903	0.412903	0.0139124
AT1G79020	AT1G79020	1:29728983-29729088:-	0.0640001	0.419355	0.355355	0.00211218
AT1G79020	AT1G79020	1:29729212-29729512:-	0.2	0.724138	0.524137	0.00177994
AT1G79020	AT1G79020	1:29729615-29729711:-	0.00373987	0.511628	0.507888	8.2751e-08
AT1G79020	AT1G79020	1:29729841-29729903:-	0.20946	0.933333	0.723873	1.8317e-06
AT1G79030	AT1G79030	1:29731194-29731281:-	0.24138	0.689655	0.448275	0.00128123
AT1G79030	AT1G79030	1:29731353-29731453:-	0.0804599	0.444444	0.363984	0.00180404
AT1G79030	AT1G79030	1:29731537-29731637:-	0.0414202	0.173077	0.131657	0.0292912
AT1G79030	AT1G79030	1:29731751-29731837:-	0.0726258	0.355556	0.28293	0.00325486
AT1G79030	AT1G79030	1:29731942-29732035:-	0.027174	0.181818	0.154644	0.014148
AT1G79030	AT1G79030	1:29732116-29732197:-	0.107595	0.678571	0.570976	2.36467e-06
AT1G79030	AT1G79030	1:29732703-29732884:-	0.00934006	0.243903	0.234562	0.00114492
AT1G79050	RECA1	1:29737401-29737508:-	0.0106007	0.111111	0.10051	2.83948e-05
AT1G79050	RECA1	1:29737585-29737665:-	0.0135135	0.143939	0.130426	1.90465e-05
AT1G79050	RECA1	1:29737873-29737968:-	0.0128205	0.134409	0.121588	5.27048e-06
AT1G79050	RECA1	1:29739032-29739283:-	0.00130593	0.162791	0.161485	2.16417e-07
AT1G79070	AT1G79070	1:29745043-29745166:-	0.0400001	0.571428	0.531428	0.00175006
AT1G79070	AT1G79070	1:29745331-29745581:-	0.114035	0.499999	0.385964	0.0461881
AT1G79090	AT1G79090	1:29751586-29751921:-	0.012959	0.464	0.451041	4.1109e-13
AT1G79090	AT1G79090	1:29752469-29752863:-	0.0162602	0.294444	0.278184	8.29838e-12
AT1G79090	AT1G79090	1:29751985-29752123:-	0.0287908	0.607038	0.578247	2.99476e-21
AT1G79090	AT1G79090	1:29752180-29752326:-	0.0225734	0.512281	0.489707	1.79396e-13
AT1G79090	AT1G79090	1:29753004-29753082:-	0.397959	0.977199	0.579239	2.4199e-16
AT1G79110	BRG2	1:29759922-29759998:+	0.600695	0.991123	0.390428	8.70531e-06
AT1G79110	BRG2	1:29759922-29760007:+	0.600695	0.991123	0.390428	8.70531e-06
AT1G79110	BRG2	1:29759400-29759489:+	0.233333	0.645454	0.412121	0.000385604
AT1G79150	AT1G79150	1:29773189-29773271:-	0.0509555	0.538461	0.487506	0.000639143
AT1G79150	AT1G79150	1:29773601-29773684:-	0.0305345	0.24	0.209466	0.0133939
AT1G79150	AT1G79150	1:29775279-29775436:-	0.00366535	0.105263	0.101598	0.00158205
AT1G79150	AT1G79150	1:29775610-29775848:-	0.0208335	0.385965	0.365131	0.000602281
AT1G79150	AT1G79150	1:29775987-29776164:-	0.0105296	0.168831	0.158302	0.00602452
AT1G79150	AT1G79150	1:29776328-29776412:-	0.00845806	0.552941	0.544483	9.92263e-07
AT1G79150	AT1G79150	1:29776515-29776634:-	0.00436046	0.142857	0.138497	0.000459404
AT1G79150	AT1G79150	1:29776843-29777115:-	0.00702497	0.25	0.242975	0.000292999
AT1G79150	AT1G79150	1:29777312-29777408:-	0.00381748	0.401515	0.397698	1.28867e-07
AT1G79150	AT1G79150	1:29777569-29777710:-	0.00329345	0.432432	0.429139	3.41686e-08
AT1G79160	AT1G79160	1:29780356-29780443:-	0.247619	0.836364	0.588744	2.21918e-12
AT1G79190	AT1G79190	1:29790993-29791131:+	0.111111	0.655172	0.544061	0.00317331
AT1G79190	AT1G79190	1:29791465-29791575:+	0.0126705	0.181818	0.169148	0.0346241
AT1G79190	AT1G79190	1:29792210-29792308:+	0.22	0.6	0.38	0.0457835
AT1G79190	AT1G79190	1:29792228-29792308:+	0.22	0.6	0.38	0.0457835
AT1G79190	AT1G79190	1:29792467-29792595:+	0.0750002	0.342857	0.267857	0.0339446
AT1G79190	AT1G79190	1:29793077-29793157:+	0.0735296	0.513513	0.439984	0.0042389
AT1G79190	AT1G79190	1:29793373-29793447:+	0.123077	0.538461	0.415384	0.00509735
AT1G79190	AT1G79190	1:29788847-29789018:+	0.0132804	0.681818	0.668538	5.44961e-05
AT1G79190	AT1G79190	1:29789199-29789316:+	0.0193271	0.666666	0.647339	0.00034397
AT1G79190	AT1G79190	1:29789625-29789721:+	0.0512823	0.545454	0.494172	0.00513213
AT1G79190	AT1G79190	1:29789811-29789892:+	0.0123861	0.291667	0.279281	0.00520074
AT1G79190	AT1G79190	1:29790345-29790438:+	0.00911326	0.272727	0.263614	0.00160925
AT1G79190	AT1G79190	1:29790546-29790632:+	0.31579	0.943653	0.627863	0.0044111
AT1G79190	AT1G79190	1:29790763-29790863:+	0.0206396	0.371429	0.350789	0.00458982
AT1G79200	SCI1	1:29794476-29794648:+	0.0294118	0.333333	0.303922	1.85799e-06
AT1G79200	SCI1	1:29794759-29795174:+	0.0241936	0.247525	0.223331	5.28101e-05
AT1G79200	SCI1	1:29795233-29795474:+	0.0813009	0.336538	0.255238	0.00210417
AT1G79210	AT1G79210	1:29796334-29796418:-	0.00520835	0.110701	0.105493	2.1769e-07
AT1G79210	AT1G79210	1:29796633-29796709:-	0.0130112	0.183761	0.17075	1.23914e-12
AT1G79210	AT1G79210	1:29796795-29796894:-	0.0109356	0.129784	0.118848	7.51957e-09
AT1G79210	AT1G79210	1:29797941-29798028:-	0.00542498	0.12528	0.119855	3.83194e-06
AT1G79230	MST1	1:29800925-29801021:+	0.0263813	0.202677	0.176296	2.82277e-15
AT1G79230	MST1	1:29801190-29801288:+	0.00907716	0.145183	0.136106	3.69791e-17
AT1G79230	MST1	1:29801474-29801553:+	0.00118907	0.155469	0.15428	1.02196e-10
AT1G79230	MST1	1:29801613-29801756:+	0.0153139	0.181692	0.166378	5.86642e-21
AT1G79230	MST1	1:29803500-29803571:+	0.00571429	0.133889	0.128175	1.26468e-20
AT1G79260	AT1G79260	1:29813452-29813541:+	0.0206379	0.191275	0.170637	4.42247e-08
AT1G79260	AT1G79260	1:29813682-29813770:+	0.0121739	0.148256	0.136082	1.2837e-07
AT1G79270	ECT8	1:29816510-29816606:+	0.156977	0.930328	0.773351	3.96562e-20
AT1G79270	ECT8	1:29816515-29816606:+	0.156977	0.930328	0.773351	3.96562e-20
AT1G79270	ECT8	1:29816677-29816789:+	0.0128914	0.383436	0.370544	3.66003e-14
AT1G79270	ECT8	1:29816907-29816997:+	0.00966186	0.303279	0.293617	4.61305e-13
AT1G79270	ECT8	1:29817068-29817161:+	0.00624027	0.334146	0.327906	1.93062e-13
AT1G79270	ECT8	1:29817518-29817605:+	0.0158228	0.456876	0.441054	2.61641e-20
AT1G79270	ECT8	1:29818088-29818170:+	0.00945628	0.314655	0.305199	2.67042e-18
AT1G79270	ECT8	1:29818383-29818476:+	0.0143541	0.607724	0.593369	2.86878e-33
AT1G79270	ECT8	1:29818620-29818715:+	0.0202141	0.313869	0.293655	9.19727e-15
AT1G79280	NUA	1:29820512-29820598:-	0.0171822	0.425532	0.40835	1.07533e-07
AT1G79280	NUA	1:29820770-29820866:-	0.0144928	0.238095	0.223602	0.0015187
AT1G79280	NUA	1:29820980-29821069:-	0.00706719	0.184211	0.177143	0.000489553
AT1G79280	NUA	1:29821219-29821304:-	0.0104167	0.23913	0.228714	4.74722e-05
AT1G79280	NUA	1:29821381-29821460:-	0.10274	0.367347	0.264607	0.00286364
AT1G79280	NUA	1:29821542-29821623:-	0.0722435	0.513513	0.44127	9.35958e-05
AT1G79280	NUA	1:29821707-29821815:-	0.00225647	0.107143	0.104887	0.000737605
AT1G79280	NUA	1:29821971-29822559:-	0.0591134	0.321429	0.262315	0.0052734
AT1G79280	NUA	1:29822631-29822714:-	0.123506	0.358974	0.235468	0.0275532
AT1G79280	NUA	1:29822864-29822971:-	0.00271098	0.15	0.147289	0.000478328
AT1G79280	NUA	1:29823049-29823161:-	0.00531886	0.166667	0.161348	0.00287629
AT1G79280	NUA	1:29823275-29823429:-	0.0420169	0.263158	0.221141	0.00956026
AT1G79280	NUA	1:29824034-29824132:-	0.00286585	0.458333	0.455467	1.96449e-07
AT1G79280	NUA	1:29824699-29824794:-	0.0026716	0.291667	0.288995	4.37742e-06
AT1G79280	NUA	1:29824979-29825096:-	0.00277925	0.5	0.49722	1.81914e-07
AT1G79280	NUA	1:29825171-29825244:-	0.0193238	0.473684	0.45436	2.37709e-05
AT1G79280	NUA	1:29825328-29825492:-	0.00499737	0.407407	0.40241	7.65373e-06
AT1G79280	NUA	1:29825328-29825672:-	0.00499737	0.428571	0.423574	4.59688e-06
AT1G79280	NUA	1:29825558-29825672:-	0.00925933	0.48	0.47074	6.21961e-06
AT1G79280	NUA	1:29825720-29825834:-	0.00574533	0.568182	0.562436	4.12728e-07
AT1G79280	NUA	1:29825882-29826265:-	0.0275863	0.653061	0.625475	1.15945e-07
AT1G79280	NUA	1:29826445-29826529:-	0.0033535	0.461538	0.458185	6.05838e-08
AT1G79280	NUA	1:29826583-29826668:-	0.0180724	0.462963	0.444891	3.92927e-06
AT1G79280	NUA	1:29826710-29826789:-	0.0503598	0.872727	0.822367	1.44758e-09
AT1G79280	NUA	1:29827087-29827165:-	0.0166668	0.756756	0.74009	1.56819e-07
AT1G79280	NUA	1:29827268-29827732:-	0.00373987	0.526316	0.522576	1.89709e-08
AT1G79280	NUA	1:29827806-29827914:-	0.00450278	0.4375	0.432997	8.83193e-07
AT1G79280	NUA	1:29827964-29828408:-	0.0354611	0.734694	0.699233	1.98119e-08
AT1G79280	NUA	1:29828487-29828596:-	0.00425949	0.150235	0.145975	0.000198791
AT1G79280	NUA	1:29828710-29828781:-	0.00289593	0.904255	0.901359	6.59126e-17
AT1G79280	NUA	1:29828886-29828991:-	0.00350249	0.278986	0.275483	8.54893e-07
AT1G79280	NUA	1:29829135-29829302:-	0.0137932	0.126531	0.112737	0.00843587
AT1G79280	NUA	1:29829371-29829444:-	0.00359373	0.343396	0.339803	1.53753e-07
AT1G79280	NUA	1:29829548-29829664:-	0.00366534	0.18251	0.178844	1.49339e-05
AT1G79280	NUA	1:29829991-29830076:-	0.003374	0.709544	0.70617	2.88154e-12
AT1G79280	NUA	1:29830197-29830641:-	0.00387104	0.60199	0.598119	7.23496e-10
AT1G79280	NUA	1:29830745-29831075:-	0.00361729	0.352941	0.349324	1.71671e-07
AT1G79280	NUA	1:29831153-29831239:-	0.00425948	0.27686	0.2726	2.81357e-06
AT1G79280	NUA	1:29831329-29831486:-	0.00910275	0.691358	0.682255	1.14658e-08
AT1G79280	NUA	1:29831552-29831642:-	0.00499154	0.533981	0.528989	1.40173e-08
AT1G79280	NUA	1:29831735-29831810:-	0.00359373	0.473684	0.47009	6.61185e-09
AT1G79280	NUA	1:29831939-29832088:-	0.00384408	0.126638	0.122794	0.000202242
AT1G79280	NUA	1:29832419-29832500:-	0.00950526	0.11039	0.100884	0.011594
AT1G79320	MC6	1:29837031-29837147:+	0.007934	0.277778	0.269844	0.00153636
AT1G79340	MC4	1:29843194-29843457:+	0.020979	0.124555	0.103576	2.81848e-09
AT1G79350	EMB1135	1:29844860-29844971:-	0.0195313	0.150685	0.131154	0.00251462
AT1G79350	EMB1135	1:29845083-29845166:-	0.0172911	0.214286	0.196995	2.04153e-05
AT1G79350	EMB1135	1:29845295-29845464:-	0.0438872	0.233333	0.189446	0.000649745
AT1G79350	EMB1135	1:29845706-29845820:-	0.002185	0.103896	0.101711	0.000130804
AT1G79350	EMB1135	1:29845939-29846018:-	0.0766872	0.5	0.423313	6.19766e-08
AT1G79350	EMB1135	1:29846096-29846165:-	0.024735	0.616667	0.591931	1.16128e-10
AT1G79350	EMB1135	1:29846289-29846388:-	0.00396498	0.208955	0.20499	3.47924e-05
AT1G79350	EMB1135	1:29846500-29846593:-	0.00829881	0.126761	0.118462	0.00242339
AT1G79350	EMB1135	1:29846714-29846824:-	0.0060357	0.190476	0.184441	0.000754873
AT1G79350	EMB1135	1:29846925-29847027:-	0.0577779	0.466667	0.408889	4.9169e-06
AT1G79350	EMB1135	1:29847119-29847212:-	0.0152285	0.290909	0.275681	9.21561e-05
AT1G79350	EMB1135	1:29847319-29847485:-	0.0173411	0.230769	0.213428	0.00133849
AT1G79350	EMB1135	1:29847621-29847698:-	0.111111	0.613636	0.502525	0.00026878
AT1G79350	EMB1135	1:29848107-29848198:-	0.0180181	0.324324	0.306306	0.00108618
AT1G79350	EMB1135	1:29848371-29848451:-	0.00847463	0.385965	0.37749	1.61859e-06
AT1G79350	EMB1135	1:29848522-29848892:-	0.00961544	0.245283	0.235668	0.000152444
AT1G79350	EMB1135	1:29849024-29849113:-	0.00226574	0.289855	0.287589	1.53288e-07
AT1G79350	EMB1135	1:29849213-29849324:-	0.0121213	0.145161	0.13304	0.00658199
AT1G79350	EMB1135	1:29849468-29849550:-	0.0322582	0.405405	0.373147	0.000481129
AT1G79350	EMB1135	1:29850079-29850155:-	0.0110498	0.693877	0.682828	9.91836e-09
AT1G79350	EMB1135	1:29850216-29850486:-	0.0033535	0.109375	0.106022	0.000653246
AT1G79350	EMB1135	1:29850619-29850830:-	0.00688648	0.343284	0.336397	1.92483e-05
AT1G79350	EMB1135	1:29850908-29851098:-	0.00361729	0.22807	0.224453	2.22368e-05
AT1G79350	EMB1135	1:29851280-29851869:-	0.00429262	0.266667	0.262374	1.06803e-05
AT1G79350	EMB1135	1:29851946-29852139:-	0.00706761	0.366667	0.359599	7.4413e-06
AT1G79350	EMB1135	1:29852270-29852355:-	0.00422686	0.264368	0.260141	9.58251e-06
AT1G79350	EMB1135	1:29852529-29852606:-	0.0305344	0.434343	0.403809	5.11032e-06
AT1G79380	RGLG4	1:29861006-29861253:+	0.0650407	0.520548	0.455507	1.77904e-06
AT1G79380	RGLG4	1:29861338-29861425:+	0.0950414	0.493333	0.398292	7.19554e-05
AT1G79380	RGLG4	1:29861566-29861643:+	0.0420169	0.442623	0.400606	3.10795e-06
AT1G79380	RGLG4	1:29861927-29861999:+	0.120482	0.533333	0.412851	8.94025e-05
AT1G79380	RGLG4	1:29862079-29862170:+	0.0588236	0.320755	0.261931	0.00237489
AT1G79380	RGLG4	1:29862276-29862355:+	0.161184	0.454545	0.293361	0.00626201
AT1G79380	RGLG4	1:29862483-29862596:+	0.118541	0.552631	0.43409	1.99111e-05
AT1G79380	RGLG4	1:29862714-29862792:+	0.0911529	0.4375	0.346347	1.3192e-05
AT1G79430	APL	1:29878168-29878265:-	0.0507615	0.226908	0.176146	2.20597e-05
AT1G79430	APL	1:29878308-29878394:-	0.0328767	0.476923	0.444046	9.88321e-14
AT1G79430	APL	1:29878461-29878590:-	0.0295699	0.535533	0.505963	1.71961e-14
AT1G79430	APL	1:29878657-29878793:-	0.03125	0.199501	0.168251	1.60391e-05
AT1G79430	APL	1:29878870-29878960:-	0.083871	0.758064	0.674193	2.75598e-18
AT1G79440	ALDH5F1	1:29886707-29886798:-	0.00220244	0.18662	0.184417	6.32157e-07
AT1G79440	ALDH5F1	1:29886912-29887176:-	0.0032546	0.332061	0.328806	8.3564e-08
AT1G79440	ALDH5F1	1:29882563-29882831:-	0.0148149	0.165939	0.151124	8.8184e-05
AT1G79440	ALDH5F1	1:29882909-29882981:-	0.0434783	0.223077	0.179599	2.12852e-05
AT1G79440	ALDH5F1	1:29883088-29883189:-	0.0199336	0.147619	0.127685	0.000246287
AT1G79440	ALDH5F1	1:29883275-29883399:-	0.0178572	0.198925	0.181068	2.44434e-05
AT1G79440	ALDH5F1	1:29883500-29883662:-	0.0115831	0.187793	0.17621	4.55886e-05
AT1G79440	ALDH5F1	1:29883695-29883794:-	0.00360583	0.103774	0.100168	0.000290188
AT1G79440	ALDH5F1	1:29883827-29884042:-	0.0147059	0.241758	0.227052	2.10827e-06
AT1G79440	ALDH5F1	1:29884128-29884202:-	0.00183604	0.18932	0.187484	2.23778e-07
AT1G79440	ALDH5F1	1:29884269-29884531:-	0.0405406	0.227488	0.186948	2.55216e-05
AT1G79440	ALDH5F1	1:29884609-29884704:-	0.00241444	0.110497	0.108083	4.65307e-05
AT1G79440	ALDH5F1	1:29884959-29885340:-	0.0182649	0.3	0.281735	3.19501e-06
AT1G79440	ALDH5F1	1:29886100-29886210:-	0.0515152	0.301754	0.250239	5.17108e-06
AT1G79440	ALDH5F1	1:29886298-29886405:-	0.00251341	0.216301	0.213788	3.88906e-07
AT1G79440	ALDH5F1	1:29886454-29886607:-	0.00521561	0.433692	0.428476	8.60661e-08
AT1G79450	ALIS5	1:29887918-29888370:+	0.0363638	0.28125	0.244886	0.0345383
AT1G79460	GA2	1:29890420-29890529:+	0.0297452	0.714284	0.684539	0.0217819
AT1G79460	GA2	1:29890613-29890928:+	0.0335095	0.788207	0.754698	0.0065308
AT1G79460	GA2	1:29890981-29891069:+	0.013952	0.4	0.386048	0.0105175
AT1G79460	GA2	1:29891358-29891438:+	0.0186732	0.499999	0.481326	0.018665
AT1G79460	GA2	1:29891619-29891723:+	0.0121143	0.499999	0.487885	0.00642588
AT1G79460	GA2	1:29892139-29892220:+	0.0425536	0.788207	0.745653	0.0087881
AT1G79460	GA2	1:29892626-29892687:+	0.0324962	0.555555	0.523059	0.0138515
AT1G79460	GA2	1:29892803-29892924:+	0.0116047	0.5	0.488395	0.000962386
AT1G79460	GA2	1:29893023-29893188:+	0.0851068	0.823071	0.737965	0.00583053
AT1G79470	AT1G79470	1:29894843-29894933:-	0.0256411	0.170455	0.144814	0.0061469
AT1G79470	AT1G79470	1:29895191-29895271:-	0.00424699	0.261538	0.257291	3.75668e-06
AT1G79470	AT1G79470	1:29895451-29895561:-	0.0148149	0.118644	0.103829	0.00258095
AT1G79470	AT1G79470	1:29896160-29896258:-	0.00639481	0.118812	0.112417	0.00383074
AT1G79480	AT1G79480	1:29899096-29899188:-	0.0297939	0.499999	0.470205	0.0481957
AT1G79480	AT1G79480	1:29899099-29899188:-	0.0297939	0.499999	0.470205	0.0481957
AT1G79500	AtkdsA1	1:29905681-29905771:+	0.0486892	0.213837	0.165147	0.00108784
AT1G79510	AT1G79510	1:29908760-29908837:-	0.0830281	0.229607	0.146579	0.000194347
AT1G79520	AT1G79520	1:29913211-29913288:-	0.0252526	0.286822	0.261569	3.33609e-08
AT1G79520	AT1G79520	1:29913534-29913623:-	0.0143198	0.262069	0.247749	3.86629e-08
AT1G79520	AT1G79520	1:29913913-29914322:-	0.0338267	0.189189	0.155363	2.79407e-05
AT1G79550	PGK	1:29925634-29925722:-	0.00378696	0.150653	0.146866	5.95618e-50
AT1G79550	PGK	1:29925800-29926100:-	0.00570244	0.182167	0.176465	3.3428e-48
AT1G79550	PGK	1:29924541-29924700:-	0.00891973	0.169459	0.16054	2.27585e-46
AT1G79550	PGK	1:29924859-29924967:-	0.0107046	0.318771	0.308066	4.29255e-61
AT1G79550	PGK	1:29925285-29925373:-	0.00430076	0.124898	0.120597	6.69267e-42
AT1G79550	PGK	1:29926326-29926461:-	0.0347866	0.402485	0.367699	1.36241e-58
AT1G79560	FTSH12	1:29927404-29927633:+	0.00150135	0.227273	0.225771	3.06423e-08
AT1G79560	FTSH12	1:29928251-29928467:+	0.00279843	0.173913	0.171115	3.85165e-06
AT1G79560	FTSH12	1:29928745-29928977:+	0.0072993	0.122271	0.114971	3.76836e-05
AT1G79560	FTSH12	1:29929055-29929134:+	0.0103896	0.121495	0.111106	9.26006e-05
AT1G79560	FTSH12	1:29931591-29931692:+	0.00781252	0.132184	0.124371	1.59836e-06
AT1G79560	FTSH12	1:29931767-29931859:+	0.00171674	0.186869	0.185152	6.25652e-08
AT1G79570	AT1G79570	1:29933055-29933163:-	0.0341208	0.506173	0.472052	1.0131e-13
AT1G79570	AT1G79570	1:29933832-29933930:-	0.0286886	0.282828	0.25414	2.13576e-05
AT1G79570	AT1G79570	1:29934336-29934596:-	0.129496	0.826923	0.697426	1.96486e-13
AT1G79570	AT1G79570	1:29934668-29934741:-	0.203637	0.973913	0.770276	2.52099e-11
AT1G79570	AT1G79570	1:29937648-29938042:-	0.0187794	0.2625	0.243721	6.41979e-05
AT1G79570	AT1G79570	1:29937648-29938061:-	0.0187794	0.2625	0.243721	6.41979e-05
AT1G79570	AT1G79570	1:29934094-29934183:-	0.101449	0.944444	0.842995	4.05644e-19
AT1G79590	SYP52	1:29946676-29947059:+	0.00336137	0.127341	0.123979	4.68979e-06
AT1G79590	SYP52	1:29947281-29947400:+	0.0122512	0.410596	0.398345	7.76691e-17
AT1G79590	SYP52	1:29947606-29947701:+	0.0360481	0.342857	0.306809	8.4572e-14
AT1G79590	SYP52	1:29947802-29947883:+	0.0344234	0.384868	0.350445	6.98224e-13
AT1G79590	SYP52	1:29947928-29948172:+	0.059387	0.342308	0.282921	3.63774e-08
AT1G79590	SYP52	1:29946280-29946385:+	0.66242	0.942308	0.279887	0.000509121
AT1G79600	AT1G79600	1:29950233-29950317:-	0.0123726	0.146586	0.134214	1.11709e-12
AT1G79600	AT1G79600	1:29952108-29952183:-	0.023	0.129288	0.106288	1.25109e-06
AT1G79610	NHX6	1:29953138-29953232:-	0.105991	0.67647	0.57048	2.27737e-06
AT1G79610	NHX6	1:29953333-29953450:-	0.0102041	0.228571	0.218367	2.41572e-05
AT1G79610	NHX6	1:29953551-29953674:-	0.00746273	0.296296	0.288834	4.78399e-06
AT1G79610	NHX6	1:29954001-29954085:-	0.0171822	0.164557	0.147375	0.000715001
AT1G79610	NHX6	1:29954319-29954419:-	0.154412	0.610169	0.455757	0.000267717
AT1G79610	NHX6	1:29954495-29954595:-	0.00475421	0.23913	0.234376	5.49946e-05
AT1G79610	NHX6	1:29954693-29954783:-	0.0166667	0.622222	0.605555	4.69547e-09
AT1G79610	NHX6	1:29954844-29954939:-	0.0185186	0.512195	0.493676	2.2372e-07
AT1G79610	NHX6	1:29954987-29955083:-	0.0406092	0.75	0.709391	9.31019e-11
AT1G79610	NHX6	1:29955115-29955202:-	0.189055	0.890909	0.701854	2.30764e-08
AT1G79610	NHX6	1:29955231-29955480:-	0.0465117	0.545454	0.498943	2.07186e-06
AT1G79610	NHX6	1:29955575-29955658:-	0.072539	0.803738	0.731199	1.3214e-12
AT1G79610	NHX6	1:29955678-29955785:-	0.00269772	0.136364	0.133666	5.7162e-05
AT1G79610	NHX6	1:29955848-29955937:-	0.00236275	0.176991	0.174628	4.16816e-06
AT1G79610	NHX6	1:29956049-29956137:-	0.0101011	0.136986	0.126885	0.00394
AT1G79610	NHX6	1:29956360-29956485:-	0.171875	0.582418	0.410542	0.000291534
AT1G79620	AT1G79620	1:29961229-29961323:-	0.010229	0.142857	0.132628	0.0181178
AT1G79620	AT1G79620	1:29961571-29961662:-	0.00711556	0.2	0.192885	0.00216346
AT1G79620	AT1G79620	1:29961734-29961856:-	0.00559933	0.222222	0.216623	0.000515804
AT1G79620	AT1G79620	1:29961980-29962065:-	0.00868307	0.137931	0.129248	0.0278889
AT1G79630	AT1G79630	1:29963410-29963504:-	0.0669457	0.919999	0.853054	4.04058e-08
AT1G79630	AT1G79630	1:29963728-29963815:-	0.0107528	0.888888	0.878135	2.42539e-08
AT1G79630	AT1G79630	1:29963933-29964019:-	0.191388	0.868421	0.677033	1.52962e-06
AT1G79630	AT1G79630	1:29964448-29964621:-	0.257895	0.791666	0.533771	0.00112778
AT1G79630	AT1G79630	1:29964823-29964905:-	0.301282	0.894736	0.593454	6.90046e-05
AT1G79640	AT1G79640	1:29967121-29967211:-	0.0162665	0.571428	0.555161	0.00163007
AT1G79640	AT1G79640	1:29967427-29967522:-	0.00993352	0.285714	0.275781	0.0148658
AT1G79640	AT1G79640	1:29967642-29967767:-	0.00993353	0.333333	0.3234	0.0119026
AT1G79640	AT1G79640	1:29968010-29968107:-	0.00958832	0.285714	0.276126	0.00702371
AT1G79640	AT1G79640	1:29968664-29968781:-	0.00958831	0.461538	0.45195	0.000476303
AT1G79640	AT1G79640	1:29968849-29968993:-	0.0195154	0.777777	0.758261	0.00035718
AT1G79640	AT1G79640	1:29969089-29969175:-	0.0869568	0.973149	0.886193	4.91537e-07
AT1G79640	AT1G79640	1:29969244-29969370:-	0.1	0.526316	0.426315	0.0350619
AT1G79640	AT1G79640	1:29969711-29969799:-	0.0146951	0.5	0.485305	0.00474672
AT1G79640	AT1G79640	1:29969868-29969939:-	0.0681821	0.928571	0.860389	3.37517e-05
AT1G79640	AT1G79640	1:29970021-29970112:-	0.0255452	0.785713	0.760168	0.000437577
AT1G79640	AT1G79640	1:29970157-29970287:-	0.0169522	0.333333	0.316381	0.0308993
AT1G79640	AT1G79640	1:29970818-29970931:-	0.014695	0.545454	0.530759	0.0017518
AT1G79640	AT1G79640	1:29971111-29971197:-	0.0129683	0.384615	0.371647	0.0102427
AT1G79650	RAD23B	1:29974812-29975066:-	0.00112034	0.294118	0.292997	1.67819e-10
AT1G79650	RAD23B	1:29972919-29973360:-	0.0729412	0.319328	0.246387	5.00468e-05
AT1G79650	RAD23B	1:29972931-29973030:-	0.0478088	0.158879	0.11107	0.00962697
AT1G79650	RAD23B	1:29973078-29973360:-	0.0794393	0.367187	0.287748	7.71265e-06
AT1G79650	RAD23B	1:29973634-29973710:-	0.0236687	0.325	0.301331	4.63169e-08
AT1G79650	RAD23B	1:29973888-29973973:-	0.0754718	0.527638	0.452166	1.79138e-09
AT1G79650	RAD23B	1:29974045-29974115:-	0.0933941	0.445783	0.352389	4.56127e-07
AT1G79650	RAD23B	1:29974186-29974279:-	0.052174	0.533742	0.481568	3.64148e-14
AT1G79650	RAD23B	1:29974327-29974391:-	0.177651	0.628931	0.45128	2.20439e-06
AT1G79660	AT1G79660	1:29975947-29976255:+	0.0606654	0.188406	0.12774	0.00457252
AT1G79670	RFO1	1:29978094-29978187:-	0.163158	0.551724	0.388566	0.00281815
AT1G79690	NUDT3	1:29985424-29985776:+	0.00369254	0.115607	0.111914	0.000199386
AT1G79690	NUDT3	1:29985956-29986028:+	0.00300163	0.112745	0.109744	8.06888e-05
AT1G79690	NUDT3	1:29986106-29986298:+	0.027523	0.198113	0.17059	0.00109796
AT1G79700	WRI4	1:29993404-29993485:-	0.233767	0.886363	0.652597	2.67048e-05
AT1G79710	AT1G79710	1:29995512-29995590:+	0.0806454	0.66	0.579354	0.000557821
AT1G79710	AT1G79710	1:29995850-29995938:+	0.0581397	0.554217	0.496077	4.28051e-05
AT1G79710	AT1G79710	1:29996034-29996108:+	0.0563382	0.586207	0.529869	4.11911e-05
AT1G79710	AT1G79710	1:29996279-29996397:+	0.157304	0.908046	0.750742	4.93026e-09
AT1G79710	AT1G79710	1:29996683-29996828:+	0.736842	0.994164	0.257321	9.69458e-05
AT1G79730	ELF7	1:30000886-30000983:-	0.0287959	0.285714	0.256918	6.44382e-06
AT1G79730	ELF7	1:30001127-30001219:-	0.0543934	0.183333	0.12894	0.0162222
AT1G79730	ELF7	1:30001288-30001376:-	0.0546319	0.38983	0.335199	1.3363e-06
AT1G79730	ELF7	1:30001445-30001550:-	0.0161291	0.288889	0.27276	1.3579e-06
AT1G79730	ELF7	1:30001637-30001869:-	0.0482955	0.384615	0.33632	9.94792e-06
AT1G79730	ELF7	1:30001975-30002404:-	0.0338984	0.461538	0.42764	6.20092e-09
AT1G79730	ELF7	1:30002524-30002607:-	0.0330579	0.696078	0.66302	6.39188e-17
AT1G79730	ELF7	1:30002684-30002773:-	0.00527243	0.542056	0.536784	2.17325e-14
AT1G79730	ELF7	1:30002954-30003038:-	0.0126051	0.728682	0.716077	1.52469e-20
AT1G79730	ELF7	1:30003146-30003226:-	0.0630373	0.738318	0.67528	1.68028e-15
AT1G79730	ELF7	1:30003295-30003373:-	0.00542009	0.768595	0.763175	1.40468e-14
AT1G79740	AT1G79740	1:30004767-30005073:-	0.229167	0.544304	0.315137	0.00154532
AT1G79740	AT1G79740	1:30006627-30006714:-	0.311377	0.826389	0.515011	2.49389e-06
AT1G79750	NADP-ME4	1:30010150-30010235:-	0.0111554	0.119766	0.108611	6.69044e-11
AT1G79790	FHY1	1:30017107-30017184:-	0.122257	0.412281	0.290024	0.000278129
AT1G79790	FHY1	1:30017272-30017371:-	0.12	0.385246	0.265246	0.000568485
AT1G79790	FHY1	1:30017442-30017517:-	0.281346	0.531496	0.25015	0.0112068
AT1G79790	FHY1	1:30017632-30017712:-	0.311189	0.54717	0.235981	0.0273013
AT1G79810	TED3	1:30020033-30020105:+	0.126126	0.549296	0.423169	0.000275524
AT1G79810	TED3	1:30020037-30020105:+	0.127273	0.557143	0.42987	0.000272086
AT1G79810	TED3	1:30020219-30020292:+	0.292208	0.567164	0.274956	0.0323999
AT1G79810	TED3	1:30020452-30020528:+	0.121795	0.493827	0.372032	0.000466817
AT1G79810	TED3	1:30020665-30020765:+	0.0367648	0.402062	0.365297	3.31501e-07
AT1G79810	TED3	1:30020866-30021081:+	0.0841122	0.410526	0.326414	0.000187083
AT1G79810	TED3	1:30021826-30022041:+	0.120482	0.317073	0.196591	0.0305081
AT1G79810	TED3	1:30021199-30021659:+	0.0879631	0.445652	0.357689	5.40413e-05
AT1G79820	SGB1	1:30022981-30023062:-	0.126437	0.712121	0.585684	0.000122668
AT1G79820	SGB1	1:30023151-30023253:-	0.0958906	0.395349	0.299458	0.0270207
AT1G79820	SGB1	1:30023327-30023583:-	0.0227274	0.2	0.177273	0.00692776
AT1G79820	SGB1	1:30023327-30023980:-	0.0220589	0.196429	0.17437	0.00604223
AT1G79820	SGB1	1:30023727-30023980:-	0.0250001	0.207547	0.182547	0.00812437
AT1G79820	SGB1	1:30024321-30024716:-	0.0454547	0.264706	0.219251	0.0304594
AT1G79820	SGB1	1:30025859-30025965:-	0.00571532	0.206349	0.200634	0.000388159
AT1G79820	SGB1	1:30026033-30026306:-	0.125	0.625	0.5	0.00138884
AT1G79820	SGB1	1:30026418-30026665:-	0.121622	0.711864	0.590242	5.02444e-05
AT1G79830	GC5	1:30028271-30028359:-	0.0332805	0.159363	0.126082	3.40935e-05
AT1G79830	GC5	1:30029128-30029204:-	0.0389611	0.158192	0.119231	0.00210624
AT1G79830	GC5	1:30030101-30030203:-	0.0196079	0.143791	0.124183	0.00072717
AT1G79830	GC5	1:30030482-30030577:-	0.0245536	0.197479	0.172925	1.45391e-06
AT1G79830	GC5	1:30030862-30031070:-	0.00222493	0.12069	0.118465	1.22031e-05
AT1G79830	GC5	1:30031118-30031196:-	0.0181818	0.211111	0.192929	5.54919e-08
AT1G79830	GC5	1:30031258-30031403:-	0.0130435	0.166667	0.153623	7.80693e-07
AT1G79830	GC5	1:30031678-30031806:-	0.00995028	0.138655	0.128705	1.97359e-05
AT1G79830	GC5	1:30031878-30031957:-	0.00879124	0.142322	0.133531	3.82717e-06
AT1G79830	GC5	1:30032901-30033360:-	0.0303798	0.221739	0.191359	5.8289e-06
AT1G79830	GC5	1:30033584-30033713:-	0.0151516	0.308176	0.293025	5.75133e-06
AT1G79830	GC5	1:30033590-30033713:-	0.0151516	0.308176	0.293025	5.75133e-06
AT1G79840	GL2	1:30039354-30039443:+	0.0446445	0.555555	0.51091	0.0486964
AT1G79840	GL2	1:30039548-30039642:+	0.272728	0.956036	0.683308	0.00541263
AT1G79860	ROPGEF12	1:30043197-30043303:-	0.0822046	0.947703	0.865498	0.00459347
AT1G79870	AT1G79870	1:30045216-30045332:+	0.0504841	0.253687	0.203203	1.79757e-10
AT1G79880	La2	1:30046306-30046419:-	0.0618558	0.92	0.858144	2.48264e-11
AT1G79880	La2	1:30046510-30046602:-	0.162393	0.90625	0.743856	1.14577e-08
AT1G79880	La2	1:30046747-30046830:-	0.14	0.855555	0.715555	1.99084e-07
AT1G79880	La2	1:30047039-30047116:-	0.0333335	0.73913	0.705797	1.74311e-07
AT1G79880	La2	1:30047187-30047278:-	0.138462	0.740741	0.602279	6.07176e-06
AT1G79880	La2	1:30047344-30047461:-	0.0370372	0.321429	0.284391	0.0154426
AT1G79880	La2	1:30047610-30047677:-	0.13253	0.8	0.66747	8.41698e-06
AT1G79880	La2	1:30047820-30047899:-	0.168421	0.757576	0.589154	0.000144261
AT1G79880	La2	1:30048203-30048288:-	0.395605	0.895238	0.499633	1.32449e-05
AT1G79880	La2	1:30048049-30048124:-	0.825243	0.969072	0.143829	0.0262854
AT1G79890	AT1G79890	1:30049439-30049515:+	0.0333392	0.555555	0.522216	0.0301027
AT1G79890	AT1G79890	1:30050162-30050285:+	0.0465793	0.555555	0.508976	0.0417941
AT1G79890	AT1G79890	1:30050588-30050685:+	0.0412201	0.5	0.458779	0.0421803
AT1G79890	AT1G79890	1:30051211-30051328:+	0.0150971	0.384615	0.369518	0.0131743
AT1G79910	AT1G79910	1:30055090-30055157:+	0.0446447	0.823071	0.778426	0.0148937
AT1G79910	AT1G79910	1:30055833-30055914:+	0.0446445	0.666666	0.622022	0.0149869
AT1G79910	AT1G79910	1:30056059-30056135:+	0.0207829	0.625	0.604217	0.00205293
AT1G79910	AT1G79910	1:30056664-30056742:+	0.0526318	0.555555	0.502923	0.00399884
AT1G79920	Hsp70-15	1:30059308-30059409:-	0.0164306	0.2501	0.233669	6.20306e-30
AT1G79920	Hsp70-15	1:30059559-30059654:-	0.0054407	0.183094	0.177654	1.65655e-21
AT1G79920	Hsp70-15	1:30059800-30059885:-	0.0245232	0.473626	0.449103	7.16245e-41
AT1G79920	Hsp70-15	1:30060080-30060165:-	0.0037244	0.172898	0.169173	4.42734e-18
AT1G79920	Hsp70-15	1:30060384-30060528:-	0.00456622	0.21059	0.206024	3.77853e-25
AT1G79920	Hsp70-15	1:30060624-30060701:-	0.00257733	0.314333	0.311756	1.30284e-20
AT1G79920	Hsp70-15	1:30060929-30061054:-	0.00611889	0.140587	0.134468	9.85413e-14
AT1G79920	Hsp70-15	1:30062277-30062351:-	0.00838927	0.194622	0.186232	1.41528e-18
AT1G79920	Hsp70-15	1:30062412-30062632:-	0.00670018	0.16987	0.16317	2.76032e-16
AT1G79930	HSP91	1:30063957-30064026:-	0.0180343	0.128993	0.110958	2.23203e-09
AT1G79930	HSP91	1:30064157-30064254:-	0.0204082	0.204482	0.184074	4.64236e-14
AT1G79930	HSP91	1:30064404-30064499:-	0.012087	0.113855	0.101768	3.26834e-10
AT1G79930	HSP91	1:30064646-30064730:-	0.02842	0.169522	0.141102	6.80035e-18
AT1G79930	HSP91	1:30064925-30065009:-	0.0118812	0.187688	0.175806	3.13196e-13
AT1G79930	HSP91	1:30065228-30065370:-	0.0088384	0.112026	0.103188	2.07568e-07
AT1G79930	HSP91	1:30067121-30067403:-	0.060241	0.301449	0.241208	9.59266e-07
AT1G79940	ATERDJ2A	1:30069669-30069988:+	0.0179487	0.251724	0.233775	1.85228e-08
AT1G79940	ATERDJ2A	1:30069669-30069991:+	0.0179487	0.251724	0.233775	1.85228e-08
AT1G79940	ATERDJ2A	1:30069712-30069991:+	0.0277778	0.321586	0.293808	3.61346e-07
AT1G79940	ATERDJ2A	1:30070208-30070286:+	0.00205872	0.103286	0.101228	1.64847e-05
AT1G79940	ATERDJ2A	1:30070593-30070707:+	0.0128	0.126638	0.113838	7.07933e-07
AT1G79940	ATERDJ2A	1:30071118-30071226:+	0.0119863	0.126733	0.114746	4.57535e-07
AT1G79940	ATERDJ2A	1:30071404-30071481:+	0.0142857	0.235023	0.220737	1.57641e-10
AT1G79940	ATERDJ2A	1:30071601-30071823:+	0.0218819	0.268786	0.246904	1.20718e-09
AT1G79940	ATERDJ2A	1:30071910-30072070:+	0.0761524	0.329146	0.252993	2.38209e-06
AT1G79940	ATERDJ2A	1:30072181-30072397:+	0.0138889	0.194286	0.180397	6.03109e-08
AT1G79950	AT1G79950	1:30073816-30074065:+	0.00652646	0.12069	0.114163	0.00678843
AT1G79950	AT1G79950	1:30074331-30074404:+	0.0208335	0.546875	0.526041	2.72297e-05
AT1G79950	AT1G79950	1:30074553-30074643:+	0.0547947	0.301587	0.246793	0.0216665
AT1G79950	AT1G79950	1:30074725-30074820:+	0.140187	0.440678	0.300491	0.0152401
AT1G79950	AT1G79950	1:30074968-30075129:+	0.0441178	0.222222	0.178105	0.0480387
AT1G79950	AT1G79950	1:30075655-30075763:+	0.00967641	0.122222	0.112546	0.0140451
AT1G79950	AT1G79950	1:30075809-30076008:+	0.00950526	0.204546	0.19504	0.00175479
AT1G79950	AT1G79950	1:30076150-30076244:+	0.00623165	0.123077	0.116845	0.00442085
AT1G79950	AT1G79950	1:30076399-30076558:+	0.0344829	0.647059	0.612576	6.04579e-08
AT1G79950	AT1G79950	1:30076650-30076733:+	0.0967744	0.712329	0.615554	6.8073e-06
AT1G79950	AT1G79950	1:30076832-30076910:+	0.0416668	0.68421	0.642544	8.98661e-06
AT1G79950	AT1G79950	1:30076979-30077119:+	0.107692	0.671053	0.56336	5.7617e-06
AT1G79950	AT1G79950	1:30077206-30077424:+	0.333334	0.859649	0.526315	0.000490227
AT1G79950	AT1G79950	1:30077478-30077541:+	0.456141	0.867924	0.411784	0.00748998
AT1G79950	AT1G79950	1:30077672-30077994:+	0.00413191	0.181818	0.177686	0.000210948
AT1G79950	AT1G79950	1:30078052-30078127:+	0.0748301	0.446429	0.371598	0.000444465
AT1G79950	AT1G79950	1:30079203-30079294:+	0.0546876	0.5625	0.507812	2.47904e-05
AT1G79950	AT1G79950	1:30078233-30078554:+	0.126761	0.431818	0.305057	0.0122649
AT1G79950	AT1G79950	1:30078639-30078739:+	0.104167	0.380952	0.276786	0.0209626
AT1G79970	AT1G79970	1:30082311-30082702:+	0.0363637	0.271186	0.234823	1.38991e-06
AT1G79970	AT1G79970	1:30083395-30083492:+	0.11726	0.515924	0.398664	3.09949e-07
AT1G79985	AT1G79985	1:30084745-30084841:+	0.104712	0.646465	0.541753	2.4338e-13
AT1G79985	AT1G79985	1:30085068-30085186:+	0.0545906	0.213954	0.159363	0.000301042
AT1G79985	AT1G79985	1:30084348-30084516:+	0.215278	0.821782	0.606504	1.36776e-13
AT1G79985	AT1G79985	1:30084348-30084519:+	0.215278	0.821782	0.606504	1.36776e-13
AT1G79990	AT1G79990	1:30086209-30086294:+	0.00211791	0.204678	0.20256	8.18492e-07
AT1G79990	AT1G79990	1:30086356-30086432:+	0.00197396	0.106383	0.104409	3.2332e-05
AT1G79990	AT1G79990	1:30086487-30086592:+	0.00890212	0.14881	0.139907	9.582e-05
AT1G79990	AT1G79990	1:30086629-30086708:+	0.00623057	0.135294	0.129064	0.000221264
AT1G79990	AT1G79990	1:30087034-30087143:+	0.00307022	0.138528	0.135458	2.77512e-05
AT1G79990	AT1G79990	1:30087275-30087417:+	0.0378788	0.453608	0.415729	1.56148e-09
AT1G79990	AT1G79990	1:30087566-30087679:+	0.00285038	0.169231	0.16638	4.50632e-06
AT1G79990	AT1G79990	1:30088032-30088126:+	0.0318841	0.448413	0.416529	1.7021e-12
AT1G79990	AT1G79990	1:30089867-30090024:+	0.00929371	0.196364	0.18707	4.10372e-08
AT1G79990	AT1G79990	1:30090139-30090223:+	0.0423729	0.174274	0.131901	0.000547692
AT1G79990	AT1G79990	1:30090295-30090398:+	0.013986	0.237864	0.223878	1.72102e-07
AT1G79990	AT1G79990	1:30090595-30090677:+	0.0195599	0.159483	0.139923	2.79407e-05
AT1G79990	AT1G79990	1:30090771-30090872:+	0.0819328	0.590625	0.508692	9.81605e-12
AT1G79990	AT1G79990	1:30091349-30091482:+	0.097561	0.481328	0.383767	3.40454e-07
AT1G79990	AT1G79990	1:30091624-30091926:+	0.0571429	0.256228	0.199085	5.45949e-05
AT1G79990	AT1G79990	1:30091648-30091926:+	0.0571429	0.256228	0.199085	5.45949e-05
AT1G80000	AT1G80000	1:30093661-30093972:+	0.0166113	0.372414	0.355802	2.99749e-09
AT1G80000	AT1G80000	1:30094072-30094237:+	0.00410114	0.229167	0.225066	1.25379e-05
AT1G80000	AT1G80000	1:30094443-30094528:+	0.00234269	0.138889	0.136546	1.84196e-05
AT1G80000	AT1G80000	1:30095208-30095431:+	0.0427351	0.522388	0.479653	5.45242e-08
AT1G80000	AT1G80000	1:30095534-30095772:+	0.0116732	0.27451	0.262837	1.65044e-05
AT1G80000	AT1G80000	1:30095892-30096292:+	0.0274391	0.183333	0.155894	0.000970557
AT1G80000	AT1G80000	1:30096345-30096476:+	0.0361758	0.264706	0.22853	2.15089e-05
AT1G80000	AT1G80000	1:30096537-30096668:+	0.0769231	0.407407	0.330484	6.94587e-06
AT1G80000	AT1G80000	1:30096905-30096990:+	0.0924857	0.611111	0.518625	6.83153e-05
AT1G80000	AT1G80000	1:30093078-30093160:+	0.65614	0.977678	0.321538	3.04528e-07
AT1G80010	FRS8	1:30097651-30097755:+	0.0927836	0.893939	0.801156	1.16947e-10
AT1G80030	AT1G80030	1:30108209-30108570:-	0.00183391	0.153125	0.151291	7.67597e-07
AT1G80040	AT1G80040	1:30109533-30109692:-	0.072449	0.362229	0.28978	5.27576e-12
AT1G80040	AT1G80040	1:30110115-30110306:-	0.0481928	0.229141	0.180948	8.76292e-09
AT1G80040	AT1G80040	1:30110621-30110696:-	0.21722	0.495071	0.277852	0.000128368
AT1G80040	AT1G80040	1:30109866-30109949:-	0.07	0.220974	0.150974	3.3261e-05
AT1G80060	AT1G80060	1:30116904-30116982:-	0.0107043	0.285714	0.27501	0.00391586
AT1G80060	AT1G80060	1:30117082-30117328:-	0.016024	0.344828	0.328804	0.00249696
AT1G80060	AT1G80060	1:30117111-30117328:-	0.016024	0.344828	0.328804	0.00249696
AT1G80060	AT1G80060	1:30116554-30116628:-	0.0101156	0.307692	0.297577	0.00445069
AT1G80060	AT1G80060	1:30116711-30116804:-	0.0188315	0.4	0.381168	0.00315079
AT1G80070	SUS2	1:30118594-30118667:+	0.00110686	0.101695	0.100588	1.33433e-06
AT1G80070	SUS2	1:30118760-30118851:+	0.00682596	0.117788	0.110963	5.13185e-06
AT1G80070	SUS2	1:30124833-30124921:+	0.00979327	0.16	0.150207	9.64341e-12
AT1G80070	SUS2	1:30126312-30126427:+	0.0112867	0.135618	0.124332	7.95902e-13
AT1G80070	SUS2	1:30126625-30126704:+	0.00948618	0.161585	0.152099	1.95616e-15
AT1G80070	SUS2	1:30126983-30127052:+	0.00602865	0.113141	0.107113	3.29824e-12
AT1G80110	PP2-B11	1:30135708-30136144:+	0.106061	0.444444	0.338384	0.0103256
AT1G80110	PP2-B11	1:30136263-30136355:+	0.0638299	0.419355	0.355525	0.000911418
AT1G80150	AT1G80150	1:30150157-30150252:+	0.16	0.8125	0.652499	0.00400046
AT1G80150	AT1G80150	1:30149665-30149760:+	0.865672	0.99514	0.129469	0.0012198
AT1G80170	AT1G80170	1:30153930-30154008:-	0.138462	0.583333	0.444871	0.00838359
AT1G80170	AT1G80170	1:30154317-30154382:-	0.445783	0.925925	0.480142	0.00640175
AT1G80170	AT1G80170	1:30154843-30154931:-	0.113208	0.953421	0.840213	3.08128e-05
AT1G80170	AT1G80170	1:30155102-30155211:-	0.324325	0.894736	0.570411	0.0178676
AT1G80170	AT1G80170	1:30155343-30155473:-	0.0909096	0.96856	0.87765	7.32277e-05
AT1G80170	AT1G80170	1:30154125-30154208:-	0.0975612	0.423077	0.325516	0.0362564
AT1G80190	PSF1	1:30159867-30159959:+	0.0202022	0.210526	0.190324	0.0297027
AT1G80190	PSF1	1:30160073-30160156:+	0.0606063	0.523809	0.463203	0.00283089
AT1G80190	PSF1	1:30160328-30160429:+	0.0222224	0.375	0.352777	0.0123655
AT1G80200	AT1G80200	1:30162128-30162394:+	0.0335094	0.461538	0.428029	0.0203999
AT1G80200	AT1G80200	1:30162629-30162711:+	0.166667	0.962079	0.795411	7.88077e-05
AT1G80210	BRCC36A	1:30163618-30163688:-	0.18408	0.785714	0.601634	8.11443e-07
AT1G80210	BRCC36A	1:30163769-30163853:-	0.0807455	0.852941	0.772195	6.0651e-08
AT1G80210	BRCC36A	1:30164012-30164096:-	0.0887098	0.8	0.71129	1.36478e-06
AT1G80210	BRCC36A	1:30164269-30164455:-	0.0598803	0.533333	0.473453	3.28006e-05
AT1G80210	BRCC36A	1:30164861-30164937:-	0.0120483	0.392857	0.380809	8.85601e-05
AT1G80210	BRCC36A	1:30165025-30165135:-	0.19084	0.823529	0.632689	9.84652e-05
AT1G80210	BRCC36A	1:30165264-30165517:-	0.0254778	0.541667	0.516189	4.92492e-06
AT1G80210	BRCC36A	1:30163479-30163563:-	0.316038	0.876923	0.560885	2.64867e-05
AT1G80230	AT1G80230	1:30169840-30169936:-	0.0294683	0.212346	0.182877	6.53805e-14
AT1G80230	AT1G80230	1:30170016-30170111:-	0.00711745	0.16861	0.161492	5.49991e-16
AT1G80230	AT1G80230	1:30170178-30170269:-	0.00427047	0.167409	0.163138	2.98829e-15
AT1G80240	DGR1	1:30172052-30172141:-	0.0330033	0.221963	0.188959	3.55702e-05
AT1G80240	DGR1	1:30172639-30172717:-	0.0223643	0.258586	0.236222	2.92726e-06
AT1G80245	AT1G80245	1:30174627-30174709:+	0.11236	0.946524	0.834164	8.84978e-15
AT1G80245	AT1G80245	1:30175133-30175207:+	0.0761906	0.868996	0.792805	8.47239e-12
AT1G80245	AT1G80245	1:30174289-30174538:+	0.0760871	0.89916	0.823072	1.73737e-12
AT1G80245	AT1G80245	1:30174349-30174538:+	0.0760871	0.694805	0.618718	2.07019e-08
AT1G80245	AT1G80245	1:30174349-30174545:+	0.0875001	0.694805	0.607305	1.2168e-07
AT1G80245	AT1G80245	1:30174812-30174943:+	0.229885	0.725961	0.496076	0.000111676
AT1G80260	emb1427	1:30178597-30178671:+	0.0413794	0.369863	0.328484	7.98787e-05
AT1G80260	emb1427	1:30178766-30178933:+	0.0413794	0.22807	0.186691	0.00901848
AT1G80260	emb1427	1:30179119-30179219:+	0.186441	0.829787	0.643346	3.90974e-08
AT1G80260	emb1427	1:30179276-30179355:+	0.0564103	0.333333	0.276923	0.000330398
AT1G80260	emb1427	1:30179988-30180088:+	0.106061	0.634146	0.528086	3.69288e-07
AT1G80260	emb1427	1:30180262-30180346:+	0.0408164	0.159575	0.118758	0.0167753
AT1G80260	emb1427	1:30176040-30176118:+	0.019608	0.357143	0.337535	0.000540392
AT1G80260	emb1427	1:30176379-30176466:+	0.00490285	0.305085	0.300182	2.51037e-05
AT1G80260	emb1427	1:30176564-30176662:+	0.00450278	0.285714	0.281212	9.42613e-06
AT1G80260	emb1427	1:30176825-30176919:+	0.0232559	0.21875	0.195494	0.00406635
AT1G80260	emb1427	1:30177030-30177142:+	0.00425949	0.164179	0.15992	0.00041318
AT1G80260	emb1427	1:30178147-30178259:+	0.133333	0.59375	0.460416	0.0004197
AT1G80260	emb1427	1:30178412-30178497:+	0.0827069	0.617284	0.534577	1.12193e-05
AT1G80260	emb1427	1:30179427-30179602:+	0.182796	0.75	0.567204	4.93211e-06
AT1G80260	emb1427	1:30179701-30179856:+	0.256545	0.681159	0.424615	0.00112175
AT1G80270	PPR596	1:30181293-30181483:+	0.0611354	0.542453	0.481317	3.67516e-09
AT1G80270	PPR596	1:30181997-30182083:+	0.0185186	0.186667	0.168148	3.53882e-05
AT1G80280	AT1G80280	1:30183949-30184029:-	0.0952382	0.536524	0.441286	9.51343e-08
AT1G80280	AT1G80280	1:30184557-30184662:-	0.0432901	0.179283	0.135993	0.00197573
AT1G80280	AT1G80280	1:30185789-30185876:-	0.0348838	0.171642	0.136758	0.00254094
AT1G80350	ERH3	1:30205780-30205869:-	0.0321783	0.380392	0.348214	3.71529e-10
AT1G80350	ERH3	1:30205957-30206042:-	0.0276817	0.303483	0.275801	2.00703e-07
AT1G80350	ERH3	1:30206201-30206276:-	0.0223049	0.324022	0.301717	1.34548e-06
AT1G80350	ERH3	1:30206888-30207219:-	0.0104896	0.197531	0.187041	1.5472e-05
AT1G80350	ERH3	1:30207691-30207922:-	0.0144405	0.251497	0.237057	1.57811e-06
AT1G80360	AT1G80360	1:30209188-30209262:-	0.045977	0.2	0.154023	1.29167e-06
AT1G80360	AT1G80360	1:30209371-30209446:-	0.0323233	0.132492	0.100169	0.000242927
AT1G80360	AT1G80360	1:30209848-30209939:-	0.0168068	0.145833	0.129027	4.53714e-05
AT1G80360	AT1G80360	1:30210671-30210761:-	0.174089	0.386905	0.212816	0.00541349
AT1G80370	CYCA2;4	1:30213836-30214623:+	0.0389612	0.411765	0.372803	0.00648266
AT1G80370	CYCA2;4	1:30215505-30215584:+	0.028302	0.391304	0.363002	0.0021761
AT1G80370	CYCA2;4	1:30216478-30216562:+	0.0645163	0.25	0.185484	0.0365001
AT1G80400	AT1G80400	1:30225337-30225717:+	0.0193237	0.268293	0.248969	4.97067e-05
AT1G80400	AT1G80400	1:30226516-30226587:+	0.0354839	0.297468	0.261984	4.23883e-06
AT1G80400	AT1G80400	1:30226713-30226789:+	0.0303031	0.179245	0.148942	0.0036974
AT1G80400	AT1G80400	1:30227069-30227195:+	0.105263	0.715447	0.610184	3.95033e-08
AT1G80410	EMB2753	1:30228625-30228711:-	0.0149701	0.264214	0.249244	5.17634e-15
AT1G80410	EMB2753	1:30228770-30228850:-	0.033543	0.323432	0.289889	6.38888e-14
AT1G80410	EMB2753	1:30228948-30229092:-	0.0272035	0.184615	0.157412	2.21005e-08
AT1G80410	EMB2753	1:30229149-30229257:-	0.00856795	0.247423	0.238855	5.37625e-13
AT1G80410	EMB2753	1:30229594-30229666:-	0.0132827	0.257764	0.244481	8.32434e-15
AT1G80410	EMB2753	1:30230327-30230428:-	0.0222576	0.2	0.177742	4.11379e-08
AT1G80410	EMB2753	1:30230557-30230822:-	0.00929617	0.177536	0.16824	1.7226e-09
AT1G80410	EMB2753	1:30230918-30231013:-	0.000829124	0.167347	0.166518	3.34832e-09
AT1G80410	EMB2753	1:30231068-30231214:-	0.00225227	0.248148	0.245896	8.39009e-10
AT1G80410	EMB2753	1:30231285-30231386:-	0.00459244	0.192857	0.188265	3.61651e-10
AT1G80410	EMB2753	1:30231905-30232108:-	0.0114123	0.136187	0.124775	3.44695e-07
AT1G80410	EMB2753	1:30233831-30234215:-	0.00162339	0.168889	0.167266	2.46952e-07
AT1G80410	EMB2753	1:30234294-30234781:-	0.000925024	0.286853	0.285928	3.87109e-11
AT1G80420	ATXRCC1	1:30235728-30235855:-	0.0681819	0.38	0.311818	0.00153902
AT1G80420	ATXRCC1	1:30235942-30236021:-	0.17734	0.666666	0.489326	0.000348009
AT1G80420	ATXRCC1	1:30236135-30236227:-	0.298246	0.811321	0.513075	0.000134099
AT1G80420	ATXRCC1	1:30236388-30236483:-	0.0325582	0.789473	0.756915	9.11007e-10
AT1G80420	ATXRCC1	1:30236595-30236685:-	0.027174	0.258621	0.231447	0.000996281
AT1G80420	ATXRCC1	1:30236874-30236974:-	0.0764333	0.409091	0.332658	0.00215112
AT1G80480	PTAC17	1:30258514-30258619:-	0.00996679	0.452212	0.442246	1.40623e-26
AT1G80480	PTAC17	1:30258708-30258831:-	0.002924	0.32503	0.322106	1.03092e-10
AT1G80480	PTAC17	1:30258941-30259027:-	0.00180012	0.447165	0.445365	1.1978e-11
AT1G80480	PTAC17	1:30259119-30259229:-	0.00215055	0.198234	0.196083	1.70971e-09
AT1G80480	PTAC17	1:30259280-30259546:-	0.00419729	0.182635	0.178437	7.72691e-12
AT1G80480	PTAC17	1:30259743-30259830:-	0.0095125	0.21135	0.201838	4.26882e-14
AT1G80480	PTAC17	1:30260011-30260088:-	0.00138493	0.19548	0.194095	8.41119e-09
AT1G80490	TPR1	1:30261552-30261638:-	0.0395137	0.241379	0.201866	0.0034432
AT1G80490	TPR1	1:30261827-30261909:-	0.00649355	0.315789	0.309296	7.02099e-06
AT1G80490	TPR1	1:30262134-30262224:-	0.026738	0.310345	0.283607	3.80723e-05
AT1G80490	TPR1	1:30262596-30262664:-	0.0350878	0.233333	0.198246	0.00224901
AT1G80490	TPR1	1:30262811-30262898:-	0.0119522	0.230769	0.218817	0.000175277
AT1G80490	TPR1	1:30264132-30264210:-	0.00249073	0.263158	0.260667	1.21209e-05
AT1G80490	TPR1	1:30264284-30264354:-	0.00353468	0.166667	0.163132	0.000228557
AT1G80490	TPR1	1:30264424-30264510:-	0.0130435	0.391304	0.378261	1.30086e-05
AT1G80490	TPR1	1:30264620-30264716:-	0.0245902	0.633333	0.608743	4.31106e-09
AT1G80490	TPR1	1:30264888-30264999:-	0.002294	0.107143	0.104849	0.00023767
AT1G80490	TPR1	1:30265106-30265248:-	0.00244655	0.135135	0.132689	0.000170941
AT1G80490	TPR1	1:30265109-30265248:-	0.00244655	0.142857	0.140411	0.000134684
AT1G80490	TPR1	1:30265372-30265489:-	0.0222223	0.244898	0.222676	0.000247319
AT1G80490	TPR1	1:30265667-30265759:-	0.00526673	0.26087	0.255603	5.68494e-05
AT1G80490	TPR1	1:30266032-30266114:-	0.0372094	0.73913	0.701921	1.58169e-10
AT1G80490	TPR1	1:30266294-30266366:-	0.00244655	0.347826	0.345379	6.60382e-07
AT1G80490	TPR1	1:30266508-30266899:-	0.0497514	0.814814	0.765063	3.1739e-08
AT1G80490	TPR1	1:30266540-30266899:-	0.0510205	0.814814	0.763794	4.625e-08
AT1G80500	AT1G80500	1:30270930-30271148:+	0.0292113	0.350877	0.321666	3.37004e-15
AT1G80500	AT1G80500	1:30271275-30271806:+	0.0209713	0.270463	0.249491	2.25159e-13
AT1G80500	AT1G80500	1:30271892-30271963:+	0.113954	0.375	0.261046	6.7372e-05
AT1G80500	AT1G80500	1:30272025-30272168:+	0.0773043	0.274306	0.197001	3.91344e-06
AT1G80530	AT1G80530	1:30278689-30278775:-	0.035503	0.28125	0.245747	4.61437e-06
AT1G80530	AT1G80530	1:30279665-30279917:-	0.0813009	0.220339	0.139038	0.0449282
AT1G80560	IMD2	1:30288049-30288248:+	0.00546451	0.163934	0.15847	1.88826e-05
AT1G80560	IMD2	1:30288378-30288487:+	0.0161663	0.179811	0.163644	5.40376e-07
AT1G80560	IMD2	1:30288599-30288677:+	0.00124131	0.116438	0.115197	6.0873e-07
AT1G80560	IMD2	1:30288932-30289024:+	0.00857146	0.160494	0.151922	1.08186e-05
AT1G80560	IMD2	1:30289318-30289408:+	0.0377834	0.178322	0.140538	7.40253e-05
AT1G80560	IMD2	1:30289516-30289597:+	0.0132828	0.172222	0.158939	2.05179e-07
AT1G80560	IMD2	1:30289910-30290051:+	0.00594062	0.140449	0.134509	1.54102e-06
AT1G80610	AT1G80610	1:30301510-30301602:-	0.0197369	0.428571	0.408834	8.64984e-05
AT1G80610	AT1G80610	1:30301665-30301914:-	0.0509555	0.344828	0.293872	0.00184445
AT1G80610	AT1G80610	1:30301983-30303642:-	0.101449	0.48	0.37855	0.00309533
AT1G80620	AT1G80620	1:30306256-30306456:+	0.0951009	0.489796	0.394695	2.25287e-09
AT1G80620	AT1G80620	1:30306539-30306628:+	0.0362474	0.25	0.213753	3.99419e-08
AT1G80620	AT1G80620	1:30306740-30306900:+	0.0165485	0.472414	0.455865	3.34602e-14
AT1G80620	AT1G80620	1:30306953-30307038:+	0.0249433	0.171687	0.146743	6.16683e-06
AT1G80640	AT1G80640	1:30313833-30313912:+	0.0412372	0.220339	0.179102	8.43592e-05
AT1G80640	AT1G80640	1:30313833-30313916:+	0.0412372	0.220339	0.179102	8.43592e-05
AT1G80650	RTL1	1:30314713-30314897:+	0.0567011	0.518987	0.462286	7.74504e-11
AT1G80650	RTL1	1:30315105-30315233:+	0.136943	0.504273	0.367331	4.68553e-05
AT1G80650	RTL1	1:30315357-30315440:+	0.491803	0.846667	0.354863	0.00102942
AT1G80670	RAE1	1:30320859-30320955:-	0.0231788	0.456311	0.433132	8.70478e-14
AT1G80670	RAE1	1:30322798-30322913:-	0.00468387	0.188822	0.184138	1.40853e-06
AT1G80670	RAE1	1:30323000-30323486:-	0.0210728	0.321551	0.300478	5.99653e-15
AT1G80670	RAE1	1:30323568-30323649:-	0.0452489	0.862485	0.817236	3.96443e-38
AT1G80670	RAE1	1:30321036-30321195:-	0.02	0.362044	0.342044	3.02746e-12
AT1G80670	RAE1	1:30321267-30321345:-	0.0137931	0.276178	0.262385	6.09881e-11
AT1G80670	RAE1	1:30321423-30321528:-	0.00796815	0.26506	0.257092	5.6369e-11
AT1G80670	RAE1	1:30321657-30321919:-	0.0179641	0.217448	0.199484	7.5162e-10
AT1G80670	RAE1	1:30322000-30322184:-	0.0283976	0.276722	0.248325	3.60044e-10
AT1G80670	RAE1	1:30322326-30322440:-	0.00533337	0.185736	0.180402	2.91982e-06
AT1G80670	RAE1	1:30322634-30322720:-	0.00681821	0.232589	0.225771	1.44782e-08
AT1G80680	SAR3	1:30327337-30327451:+	0.0396476	0.202703	0.163055	2.61996e-05
AT1G80680	SAR3	1:30327600-30327806:+	0.0380228	0.154135	0.116113	0.000219462
AT1G80680	SAR3	1:30327904-30328284:+	0.0622568	0.19708	0.134823	0.000798838
AT1G80690	AT1G80690	1:30330180-30330391:-	0.0613498	0.410256	0.348907	3.19405e-06
AT1G80700	AT1G80700	1:30332219-30332601:+	0.130081	0.4125	0.282419	0.0121831
AT1G80710	DRS1	1:30334039-30334449:-	0.0645164	0.545454	0.480938	0.005167
AT1G80710	DRS1	1:30334856-30334962:-	0.0754719	0.5	0.424528	0.00517311
AT1G80720	AT1G80720	1:30336375-30336768:+	0.0387098	0.277778	0.239068	0.000681653
AT1G80720	AT1G80720	1:30337091-30337184:+	0.00735791	0.27027	0.262912	0.000119477
AT1G80750	AT1G80750	1:30348881-30349031:+	0.0452675	0.389946	0.344678	1.1541e-14
AT1G80750	AT1G80750	1:30349237-30349588:+	0.0186529	0.207858	0.189205	2.99156e-12
AT1G80750	AT1G80750	1:30349686-30349783:+	0.0183585	0.293661	0.275303	4.45462e-17
AT1G80750	AT1G80750	1:30349921-30350025:+	0.0302735	0.308296	0.278023	3.55945e-17
AT1G80750	AT1G80750	1:30350128-30350215:+	0.0443656	0.207739	0.163374	4.17546e-07
AT1G80760	NIP6;1	1:30350832-30350911:-	0.0529802	0.384615	0.331635	0.00616368
AT1G80760	NIP6;1	1:30350973-30351050:-	0.12353	0.727272	0.603743	0.000122086
AT1G80760	NIP6;1	1:30351245-30351451:-	0.0778444	0.384615	0.306771	0.0187376
AT1G80760	NIP6;1	1:30351676-30351772:-	0.0693878	0.849999	0.780612	1.17147e-07
AT1G80770	PDE318	1:30355939-30356029:+	0.0119761	0.356164	0.344188	3.94908e-08
AT1G80770	PDE318	1:30356143-30356216:+	0.0140845	0.27907	0.264985	4.57945e-07
AT1G80770	PDE318	1:30356291-30356478:+	0.0111111	0.295455	0.284343	2.0072e-07
AT1G80770	PDE318	1:30356589-30356668:+	0.016	0.368421	0.352421	3.76577e-09
AT1G80770	PDE318	1:30356782-30356860:+	0.0152285	0.344828	0.329599	1.567e-09
AT1G80770	PDE318	1:30356932-30357010:+	0.0242588	0.567308	0.543049	1.0256e-12
AT1G80770	PDE318	1:30357047-30357143:+	0.0383481	0.493506	0.455158	4.89664e-09
AT1G80770	PDE318	1:30357256-30357405:+	0.0663391	0.535714	0.469375	7.06113e-10
AT1G80770	PDE318	1:30357612-30357696:+	0.108434	0.759036	0.650602	1.77731e-11
AT1G80770	PDE318	1:30355353-30355423:+	0.185304	0.670103	0.484799	1.32757e-06
AT1G80770	PDE318	1:30355569-30355662:+	0.0540541	0.505618	0.451564	6.07536e-09
AT1G80780	AT1G80780	1:30358295-30358378:+	0.502732	0.963043	0.460311	1.87442e-17
AT1G80790	FDM5	1:30359896-30360266:+	0.0110702	0.223301	0.212231	1.49353e-05
AT1G80790	FDM5	1:30361180-30361265:+	0.0909092	0.601227	0.510318	1.12122e-09
AT1G80790	FDM5	1:30361447-30361530:+	0.00159694	0.152381	0.150784	1.31769e-06
AT1G80790	FDM5	1:30361620-30361757:+	0.0104167	0.577236	0.566819	2.98773e-11
AT1G80790	FDM5	1:30362530-30362625:+	0.00549454	0.296512	0.291017	2.5561e-07
AT1G80790	FDM5	1:30359697-30359870:+	0.354369	0.726027	0.371658	0.0014649
AT1G80810	AT1G80810	1:30367669-30367753:+	0.0921056	0.777777	0.685672	0.000749431
AT1G80810	AT1G80810	1:30367805-30367911:+	0.0441179	0.473684	0.429566	0.00801945
AT1G80810	AT1G80810	1:30367998-30368074:+	0.0674159	0.904761	0.837345	9.5755e-06
AT1G80810	AT1G80810	1:30368118-30368219:+	0.0505052	0.888888	0.838383	8.64333e-06
AT1G80810	AT1G80810	1:30365730-30365820:+	0.0178912	0.926928	0.909037	3.07704e-05
AT1G80810	AT1G80810	1:30366002-30366100:+	0.021464	0.727272	0.705808	0.000730408
AT1G80810	AT1G80810	1:30366227-30366309:+	0.0289857	0.6	0.571014	0.000872782
AT1G80810	AT1G80810	1:30366507-30366588:+	0.0377361	0.571428	0.533692	0.00694981
AT1G80810	AT1G80810	1:30367314-30367406:+	0.0631581	0.917795	0.854637	2.60036e-05
AT1G80810	AT1G80810	1:30367508-30367601:+	0.108109	0.90295	0.794842	0.000842772
AT1G80810	AT1G80810	1:30367508-30367604:+	0.108109	0.90295	0.794842	0.000842772
AT1G80810	AT1G80810	1:30365289-30365526:+	0.024386	0.833332	0.808946	0.000386902
AT1G80810	AT1G80810	1:30365334-30365526:+	0.024386	0.833332	0.808946	0.000386902
AT1G80810	AT1G80810	1:30368294-30368390:+	0.150443	0.956036	0.805593	8.37197e-05
AT1G80820	CCR2	1:30370918-30371011:+	0.0521741	0.733333	0.681159	5.45225e-05
AT1G80820	CCR2	1:30371197-30371331:+	0.0479453	0.428571	0.380626	0.000314871
AT1G80820	CCR2	1:30371684-30372273:+	0.128379	0.6	0.471621	0.000614998
AT1G80830	NRAMP1	1:30374200-30374273:-	0.0232068	0.149254	0.126047	2.72836e-05
AT1G80830	NRAMP1	1:30374848-30374913:-	0.0839844	0.184028	0.100043	0.0153906
AT1G80830	NRAMP1	1:30374992-30375079:-	0.0171674	0.131661	0.114494	2.1746e-05
AT1G80830	NRAMP1	1:30375285-30375527:-	0.0373444	0.222603	0.185258	1.54942e-06
AT1G80840	WRKY40	1:30383920-30384330:+	0.0657896	0.4	0.33421	0.00269695
AT1G80840	WRKY40	1:30384672-30384767:+	0.0120663	0.338583	0.326516	0.000216344
AT1G80850	AT1G80850	1:30385876-30385970:-	0.00461142	0.125	0.120389	0.00196124
AT1G80850	AT1G80850	1:30386112-30386201:-	0.405797	0.984029	0.578232	9.34075e-06
AT1G80850	AT1G80850	1:30386285-30386382:-	0.0429449	0.586207	0.543262	2.01943e-06
AT1G80850	AT1G80850	1:30386440-30386842:-	0.10084	0.448276	0.347435	0.00736348
AT1G80880	AT1G80880	1:30394977-30395080:-	0.0952386	0.736231	0.640993	0.0384893
AT1G80880	AT1G80880	1:30394991-30395080:-	0.0952386	0.736231	0.640993	0.0384893
AT1G80880	AT1G80880	1:30396223-30396328:-	0.0937505	0.666666	0.572915	0.0311362
AT1G80890	AT1G80890	1:30397361-30397783:+	0.0283912	0.131579	0.103188	0.000749394
AT1G80900	MGT1	1:30398519-30398605:-	0.0370372	0.285714	0.248677	0.0171012
AT1G80900	MGT1	1:30398653-30398747:-	0.00925961	0.917795	0.908536	2.97721e-07
AT1G80900	MGT1	1:30399889-30400010:-	0.233767	0.881561	0.647795	0.00968727
AT1G80900	MGT1	1:30399889-30400216:-	0.305883	0.90295	0.597067	0.0100649
AT1G80910	AT1G80910	1:30400932-30401118:+	0.00488382	0.254545	0.249662	3.18265e-05
AT1G80910	AT1G80910	1:30401324-30401476:+	0.0176992	0.564516	0.546817	4.99061e-09
AT1G80910	AT1G80910	1:30401570-30401665:+	0.002185	0.305085	0.3029	8.81183e-08
AT1G80910	AT1G80910	1:30401849-30401930:+	0.00202466	0.355932	0.353908	2.87652e-08
AT1G80910	AT1G80910	1:30402040-30402119:+	0.0427808	0.680555	0.637775	9.92084e-09
AT1G80910	AT1G80910	1:30402215-30402366:+	0.0514019	0.640625	0.589223	1.5347e-09
AT1G80910	AT1G80910	1:30402792-30402877:+	0.0046313	0.25	0.245369	4.34651e-05
AT1G80910	AT1G80910	1:30403033-30403125:+	0.00231323	0.265625	0.263312	5.12215e-07
AT1G80910	AT1G80910	1:30403340-30403435:+	0.140704	0.692308	0.551604	6.03822e-06
AT1G80930	AT1G80930	1:30406127-30406354:-	0.0198474	0.121429	0.101581	2.64529e-05
AT1G80930	AT1G80930	1:30407113-30407217:-	0.0520394	0.335025	0.282986	3.48837e-10
AT1G80930	AT1G80930	1:30407314-30407425:-	0.114068	0.420054	0.305986	3.51862e-07
AT1G80930	AT1G80930	1:30407529-30407855:-	0.0274223	0.178683	0.151261	9.9134e-07
AT1G80930	AT1G80930	1:30408045-30408149:-	0.0338029	0.329365	0.295562	2.66168e-09
AT1G80940	AT1G80940	1:30411259-30411348:+	0.0986487	0.579545	0.480897	1.02603e-07
AT1G80940	AT1G80940	1:30411680-30411748:+	0.215806	0.875	0.659194	1.68097e-12
AT1G80950	AT1G80950	1:30412760-30412857:-	0.0211765	0.292398	0.271221	7.07905e-09
AT1G80950	AT1G80950	1:30412998-30413099:-	0.0249433	0.271084	0.246141	5.7202e-08
AT1G80950	AT1G80950	1:30413233-30413312:-	0.0181406	0.482412	0.464271	9.68761e-16
AT1G80950	AT1G80950	1:30413381-30413583:-	0.0250697	0.231788	0.206718	1.72763e-06
AT1G80950	AT1G80950	1:30413648-30413783:-	0.0072993	0.235669	0.22837	1.94251e-07
AT1G80950	AT1G80950	1:30413821-30413956:-	0.0129199	0.194631	0.181711	4.19638e-06
AT1G80950	AT1G80950	1:30414082-30414419:-	0.0263789	0.224719	0.19834	5.62311e-07
AT1G80950	AT1G80950	1:30412406-30412696:-	0.375	0.971776	0.596776	0.00014913
AT1G80960	AT1G80960	1:30416106-30416436:+	0.117647	0.915775	0.798128	0.000283254
AT1G80960	AT1G80960	1:30417567-30417666:+	0.0736845	0.666665	0.592981	0.0105516
AT1G80960	AT1G80960	1:30416857-30416946:+	0.0714288	0.571428	0.499999	0.0137487
AT1G80970	AT1G80970	1:30420370-30420463:+	0.0186731	0.5	0.481326	0.00756707
AT2G01060	AT2G01060	2:74907-75189:-	0.041841	0.64539	0.603549	3.07968e-20
AT2G01060	AT2G01060	2:73950-74072:-	0.119048	0.608209	0.489161	2.73801e-11
AT2G01060	AT2G01060	2:74142-74239:-	0.147541	0.850365	0.702824	1.78928e-22
AT2G01060	AT2G01060	2:74297-74382:-	0.022541	0.257143	0.234602	3.24701e-08
AT2G01060	AT2G01060	2:74425-74508:-	0.048035	0.672414	0.624379	1.00563e-21
AT2G01060	AT2G01060	2:74585-74784:-	0.0717822	0.802752	0.73097	6.36372e-22
AT2G01070	AT2G01070	2:75780-75857:+	0.0166667	0.161017	0.14435	0.000171025
AT2G01070	AT2G01070	2:76779-76879:+	0.0704846	0.227053	0.156569	0.00201165
AT2G01070	AT2G01070	2:76975-77144:+	0.0397878	0.202381	0.162593	0.000111658
AT2G01070	AT2G01070	2:77400-77474:+	0.0814979	0.244318	0.16282	0.00243796
AT2G01090	AT2G01090	2:80061-80146:+	0.143302	0.421585	0.278283	4.40521e-07
AT2G01090	AT2G01090	2:80690-80855:+	0.0320781	0.273846	0.241768	1.04091e-11
AT2G01110	APG2	2:83995-84084:-	0.0267287	0.134058	0.107329	1.70579e-10
AT2G01120	ORC4	2:85877-85964:+	0.0124869	0.266667	0.25418	0.0091436
AT2G01130	AT2G01130	2:89308-89436:-	0.0786518	0.629629	0.550978	4.54697e-05
AT2G01130	AT2G01130	2:89547-89648:-	0.0476192	0.375	0.327381	0.00367992
AT2G01130	AT2G01130	2:89801-89896:-	0.119658	0.8	0.680341	3.97532e-05
AT2G01130	AT2G01130	2:89956-90045:-	0.0725808	0.642857	0.570276	0.000855214
AT2G01130	AT2G01130	2:90351-90670:-	0.0900903	0.380952	0.290862	0.027257
AT2G01130	AT2G01130	2:91849-92056:-	0.174603	0.523809	0.349206	0.033083
AT2G01130	AT2G01130	2:92329-92403:-	0.0408165	0.473684	0.432867	0.00237039
AT2G01130	AT2G01130	2:92571-92708:-	0.00896521	0.307692	0.298727	0.00324156
AT2G01130	AT2G01130	2:93389-93528:-	0.22353	0.879999	0.65647	0.000751202
AT2G01130	AT2G01130	2:93624-93708:-	0.00993352	0.705882	0.695948	2.63521e-05
AT2G01130	AT2G01130	2:93933-94027:-	0.285715	0.916666	0.630951	0.00116217
AT2G01130	AT2G01130	2:94115-94186:-	0.356165	0.966661	0.610496	0.000638585
AT2G01130	AT2G01130	2:94347-94494:-	0.333334	0.962079	0.628745	0.00123518
AT2G01170	BAT1	2:102711-102787:-	0.0471699	0.226191	0.179021	0.0149688
AT2G01170	BAT1	2:102917-102998:-	0.0240001	0.225352	0.201352	0.00271902
AT2G01170	BAT1	2:103288-103361:-	0.0238096	0.166667	0.142857	0.00374922
AT2G01170	BAT1	2:103543-103622:-	0.0116732	0.405797	0.394124	0.000108087
AT2G01170	BAT1	2:103842-103925:-	0.0442479	0.356164	0.311917	0.000912832
AT2G01170	BAT1	2:104293-104361:-	0.140351	0.4	0.259649	0.0410548
AT2G01180	PAP1	2:108114-108208:-	0.135647	0.473451	0.337805	5.41269e-06
AT2G01190	PDE331	2:116323-116434:+	0.0698255	0.723684	0.653859	1.01056e-13
AT2G01220	AT2G01220	2:123390-123482:+	0.00251341	0.242574	0.240061	3.34736e-07
AT2G01220	AT2G01220	2:123581-123670:+	0.00247953	0.178138	0.175658	2.12948e-06
AT2G01220	AT2G01220	2:123755-123853:+	0.0051163	0.373391	0.368274	5.15012e-07
AT2G01220	AT2G01220	2:123923-124064:+	0.164087	0.54065	0.376564	7.36876e-05
AT2G01220	AT2G01220	2:124125-124215:+	0.00626307	0.235821	0.229558	2.66852e-08
AT2G01220	AT2G01220	2:124269-124550:+	0.0102564	0.167832	0.157576	4.10297e-06
AT2G01220	AT2G01220	2:124707-124810:+	0.0112867	0.11811	0.106824	4.86272e-05
AT2G01220	AT2G01220	2:124707-124813:+	0.0112867	0.11811	0.106824	4.86272e-05
AT2G01220	AT2G01220	2:124907-125273:+	0.0175	0.134884	0.117384	7.31428e-05
AT2G01260	AT2G01260	2:137164-137252:-	0.0657535	0.847826	0.782072	2.53875e-13
AT2G01260	AT2G01260	2:136087-136169:-	0.0194445	0.166667	0.147222	0.00516157
AT2G01260	AT2G01260	2:136851-136937:-	0.0769232	0.714285	0.637362	5.88541e-08
AT2G01260	AT2G01260	2:135717-135995:-	0.152695	0.5	0.347305	0.00132941
AT2G01260	AT2G01260	2:136255-136622:-	0.116364	0.655172	0.538808	2.27128e-05
AT2G01270	QSOX2	2:139940-140009:+	0.0229227	0.309645	0.286722	2.44795e-08
AT2G01270	QSOX2	2:140102-140199:+	0.00584799	0.159624	0.153776	3.14623e-05
AT2G01270	QSOX2	2:140381-140545:+	0.00385132	0.148148	0.144297	0.000114804
AT2G01270	QSOX2	2:140615-140711:+	0.0246154	0.163158	0.138543	0.000474566
AT2G01270	QSOX2	2:140780-140860:+	0.0361843	0.352941	0.316757	1.8251e-07
AT2G01270	QSOX2	2:140937-141029:+	0.0364239	0.141177	0.104753	0.00515567
AT2G01270	QSOX2	2:141171-141254:+	0.03125	0.257576	0.226326	4.20163e-08
AT2G01270	QSOX2	2:141295-141376:+	0.040724	0.171206	0.130482	0.000280078
AT2G01270	QSOX2	2:141523-141607:+	0.0107759	0.138776	0.128	1.00755e-05
AT2G01270	QSOX2	2:142039-142125:+	0.0157481	0.21659	0.200842	1.83157e-08
AT2G01275	AT2G01275	2:142789-142873:-	0.0759496	0.464286	0.388336	0.00676405
AT2G01275	AT2G01275	2:142954-143029:-	0.0786519	0.874999	0.796348	2.88836e-06
AT2G01275	AT2G01275	2:143230-143407:-	0.0345877	0.642857	0.608269	0.00545229
AT2G01275	AT2G01275	2:143479-143563:-	0.0139519	0.5	0.486048	0.00179526
AT2G01320	ABCG7	2:156961-157049:-	0.00395041	0.121547	0.117597	0.000272414
AT2G01320	ABCG7	2:157182-157278:-	0.0584193	0.180851	0.122432	0.00489282
AT2G01320	ABCG7	2:157699-157805:-	0.00340048	0.11828	0.114879	0.000125323
AT2G01320	ABCG7	2:155145-155239:-	0.00771211	0.143939	0.136227	1.14442e-05
AT2G01330	AT2G01330	2:160203-160363:-	0.12	0.755319	0.635319	3.51336e-06
AT2G01330	AT2G01330	2:158674-158760:-	0.0617285	0.351563	0.289834	0.0040954
AT2G01330	AT2G01330	2:159174-159274:-	0.333334	0.908257	0.574923	9.07496e-06
AT2G01330	AT2G01330	2:159697-159770:-	0.394366	0.97541	0.581043	3.38492e-07
AT2G01330	AT2G01330	2:159957-160041:-	0.0892859	0.677419	0.588133	8.41959e-06
AT2G01340	At17.1	2:164187-164292:+	0.0517929	0.264706	0.212913	0.00179447
AT2G01350	QPT	2:166067-166199:-	0.0113422	0.122762	0.11142	4.49247e-06
AT2G01390	EMB3111	2:172976-173124:+	0.0689657	0.959036	0.89007	1.03467e-10
AT2G01420	PIN4	2:180544-180648:-	0.140042	0.385593	0.245552	0.000559912
AT2G01420	PIN4	2:181847-182016:-	0.0491159	0.163399	0.114283	1.32784e-05
AT2G01420	PIN4	2:180725-180819:-	0.128009	0.486111	0.358102	3.46847e-07
AT2G01420	PIN4	2:181440-181579:-	0.0980664	0.620347	0.522281	6.34364e-12
AT2G01420	PIN4	2:181847-182004:-	0.0491159	0.163399	0.114283	1.32784e-05
AT2G01420	PIN4	2:180977-181354:-	0.19181	0.623377	0.431566	4.93953e-07
AT2G01430	HB17	2:189477-189597:-	0.0410961	0.357143	0.316047	0.00933454
AT2G01430	HB17	2:189788-190071:-	0.1	0.516129	0.416129	0.0125356
AT2G01440	AT2G01440	2:194042-194126:-	0.0128206	0.307692	0.294872	0.00048763
AT2G01440	AT2G01440	2:194699-194819:-	0.00354753	0.25	0.246453	2.93356e-05
AT2G01440	AT2G01440	2:194903-195008:-	0.0108109	0.551724	0.540913	9.56619e-07
AT2G01440	AT2G01440	2:195517-195593:-	0.022472	0.315789	0.293317	0.00100278
AT2G01440	AT2G01440	2:197209-197447:-	0.00277925	0.16	0.157221	0.00024489
AT2G01440	AT2G01440	2:197682-197885:-	0.00542627	0.435897	0.430471	1.428e-06
AT2G01440	AT2G01440	2:197998-198081:-	0.00859331	0.59375	0.585157	1.34117e-06
AT2G01440	AT2G01440	2:198567-198642:-	0.0031796	0.545454	0.542275	2.37361e-08
AT2G01440	AT2G01440	2:198778-198855:-	0.0126583	0.822222	0.809564	2.22175e-09
AT2G01440	AT2G01440	2:198926-199023:-	0.00697588	0.81081	0.803835	5.38385e-09
AT2G01450	MPK17	2:199956-200038:-	0.0847927	0.325416	0.240623	5.4086e-06
AT2G01450	MPK17	2:200146-200228:-	0.0443425	0.595876	0.551534	4.15299e-24
AT2G01450	MPK17	2:200308-200410:-	0.0332481	0.335065	0.301817	7.62033e-14
AT2G01450	MPK17	2:200548-200636:-	0.0307204	0.370968	0.340247	1.80514e-15
AT2G01450	MPK17	2:200792-200947:-	0.347343	0.872093	0.52475	2.02829e-10
AT2G01450	MPK17	2:201097-201183:-	0.0125523	0.273381	0.260829	1.86625e-14
AT2G01450	MPK17	2:201243-201360:-	0.0265781	0.53558	0.509002	9.74226e-21
AT2G01450	MPK17	2:201488-201604:-	0.106757	0.382609	0.275852	2.51864e-05
AT2G01460	AT2G01460	2:206972-207051:+	0.0350879	0.714286	0.679198	1.50281e-05
AT2G01460	AT2G01460	2:207186-207258:+	0.0581397	0.776699	0.718559	8.56823e-08
AT2G01460	AT2G01460	2:207327-207403:+	0.185185	0.9375	0.752314	2.56215e-09
AT2G01460	AT2G01460	2:207447-207535:+	0.0130954	0.451923	0.438828	5.39413e-05
AT2G01460	AT2G01460	2:207695-208033:+	0.0695653	0.46	0.390435	6.96131e-05
AT2G01460	AT2G01460	2:208198-208435:+	0.111111	0.538461	0.42735	0.00113521
AT2G01460	AT2G01460	2:208520-208580:+	0.00645018	0.242857	0.236407	0.000305651
AT2G01460	AT2G01460	2:208856-208993:+	0.082192	0.579545	0.497353	0.000513705
AT2G01460	AT2G01460	2:209085-209199:+	0.153846	0.821052	0.667206	2.44974e-07
AT2G01460	AT2G01460	2:209242-209335:+	0.0779223	0.625	0.547078	9.95882e-05
AT2G01460	AT2G01460	2:209493-209590:+	0.2	0.944444	0.744444	1.51856e-08
AT2G01460	AT2G01460	2:209859-209958:+	0.0137663	0.207317	0.193551	0.0053004
AT2G01460	AT2G01460	2:210102-210301:+	0.0232559	0.186047	0.162791	0.0268237
AT2G01460	AT2G01460	2:210376-210454:+	0.580247	0.868421	0.288174	0.0208827
AT2G01460	AT2G01460	2:210631-210727:+	0.0468751	0.415584	0.368709	0.000155251
AT2G01460	AT2G01460	2:210971-211064:+	0.285715	0.753623	0.467909	0.00186759
AT2G01460	AT2G01460	2:211190-211288:+	0.0677968	0.645161	0.577364	8.15553e-06
AT2G01460	AT2G01460	2:211402-211491:+	0.0476192	0.490196	0.442577	0.000399038
AT2G01460	AT2G01460	2:211611-211699:+	0.0989013	0.566666	0.467765	0.00224344
AT2G01460	AT2G01460	2:206252-206328:+	0.017544	0.551402	0.533858	2.18981e-06
AT2G01460	AT2G01460	2:206441-206521:+	0.0869567	0.718447	0.63149	2.67645e-07
AT2G01460	AT2G01460	2:206648-206735:+	0.0198762	0.366667	0.34679	0.00119865
AT2G01460	AT2G01460	2:206831-206903:+	0.21875	0.955056	0.736306	1.22309e-07
AT2G01470	STL2P	2:212306-212410:-	0.0145867	0.145763	0.131176	3.30826e-07
AT2G01470	STL2P	2:212478-212639:-	0.019943	0.162069	0.142126	1.50506e-07
AT2G01470	STL2P	2:212961-213053:-	0.0136364	0.147059	0.133422	2.47235e-07
AT2G01470	STL2P	2:213321-213454:-	0.0503356	0.172078	0.121742	0.00114301
AT2G01470	STL2P	2:213546-213638:-	0.0108696	0.225532	0.214662	2.16358e-08
AT2G01470	STL2P	2:213783-213951:-	0.00881059	0.144092	0.135282	6.60121e-08
AT2G01470	STL2P	2:214046-214156:-	0.00767757	0.144366	0.136689	1.62957e-06
AT2G01480	AT2G01480	2:219130-219257:+	0.0564973	0.568182	0.511684	9.95425e-07
AT2G01480	AT2G01480	2:219425-219563:+	0.183908	0.605263	0.421355	0.00170205
AT2G01480	AT2G01480	2:219731-219811:+	0.0933335	0.621621	0.528288	3.44323e-05
AT2G01480	AT2G01480	2:217357-217924:+	0.185567	0.791666	0.606099	4.33947e-05
AT2G01480	AT2G01480	2:217994-218195:+	0.112676	0.7	0.587324	1.72043e-05
AT2G01480	AT2G01480	2:218263-218375:+	0.155556	0.657143	0.501587	0.00112497
AT2G01480	AT2G01480	2:218464-218553:+	0.0432694	0.633333	0.590064	4.99244e-06
AT2G01480	AT2G01480	2:218751-218925:+	0.02454	0.5	0.47546	1.50837e-06
AT2G01480	AT2G01480	2:220002-220172:+	0.107143	0.924528	0.817385	2.6357e-10
AT2G01490	PAHX	2:221370-221465:+	0.061245	0.246777	0.185532	6.46705e-08
AT2G01490	PAHX	2:221587-221666:+	0.0128096	0.158621	0.145811	4.32037e-12
AT2G01490	PAHX	2:223212-223427:+	0.736695	0.946309	0.209614	0.000600089
AT2G01540	AT2G01540	2:242629-242732:-	0.0170068	0.134832	0.117825	0.00137957
AT2G01600	AT2G01600	2:271591-271975:+	0.0731708	0.524436	0.451265	2.26842e-18
AT2G01600	AT2G01600	2:269064-269168:+	0.00153528	0.44086	0.439325	5.60566e-12
AT2G01600	AT2G01600	2:269238-269323:+	0.0105709	0.666667	0.656096	3.26178e-19
AT2G01600	AT2G01600	2:269421-269499:+	0.00169508	0.39413	0.392435	5.995e-11
AT2G01600	AT2G01600	2:269638-269744:+	0.00171674	0.211694	0.209977	2.66202e-08
AT2G01600	AT2G01600	2:269872-269968:+	0.00333892	0.318083	0.314744	8.98045e-10
AT2G01600	AT2G01600	2:270061-270155:+	0.0131926	0.43662	0.423427	6.61738e-12
AT2G01600	AT2G01600	2:270206-270355:+	0.0266667	0.743202	0.716536	1.91318e-19
AT2G01600	AT2G01600	2:270421-270510:+	0.0321361	0.682692	0.650556	5.59686e-23
AT2G01600	AT2G01600	2:270576-270661:+	0.0346716	0.662088	0.627416	3.2721e-22
AT2G01600	AT2G01600	2:270742-270833:+	0.0318022	0.723282	0.69148	3.27839e-28
AT2G01600	AT2G01600	2:270914-271006:+	0.0217054	0.211429	0.189723	1.06639e-09
AT2G01600	AT2G01600	2:271183-271282:+	0.0138249	0.2	0.186175	7.50208e-10
AT2G01600	AT2G01600	2:271361-271475:+	0.00288186	0.143689	0.140807	4.94817e-07
AT2G01620	MEE11	2:278536-278599:+	0.145408	0.391892	0.246484	0.00212928
AT2G01620	MEE11	2:278836-278917:+	0.0265781	0.172414	0.145836	0.00219862
AT2G01630	AT2G01630	2:279706-279803:-	0.257329	0.5625	0.305171	0.00383885
AT2G01630	AT2G01630	2:279831-279935:-	0.299663	0.608108	0.308445	0.00450124
AT2G01640	AT2G01640	2:283104-283211:+	0.0196079	0.55303	0.533422	2.85216e-11
AT2G01640	AT2G01640	2:283270-283359:+	0.0143541	0.553571	0.539217	2.97903e-09
AT2G01640	AT2G01640	2:283409-283617:+	0.0613027	0.698413	0.63711	2.28477e-13
AT2G01640	AT2G01640	2:283766-283841:+	0.132296	0.818182	0.685886	1.41336e-11
AT2G01650	PUX2	2:285445-285530:-	0.0498221	0.558823	0.509001	9.85173e-08
AT2G01650	PUX2	2:285084-285166:-	0.0971224	0.729166	0.632044	9.81046e-09
AT2G01660	PDLP6	2:290983-291155:-	0.0789475	0.808219	0.729272	8.96243e-11
AT2G01670	NUDT17	2:297631-297732:-	0.137975	0.42233	0.284355	1.86729e-06
AT2G01670	NUDT17	2:297032-297123:-	0.192771	0.632576	0.439805	5.20001e-10
AT2G01670	NUDT17	2:297252-297346:-	0.089394	0.379157	0.289763	6.05171e-09
AT2G01670	NUDT17	2:297430-297525:-	0.125123	0.265351	0.140228	0.00484682
AT2G01680	AT2G01680	2:306918-307055:+	0.0634006	0.364706	0.301305	6.88851e-07
AT2G01680	AT2G01680	2:307465-307560:+	0.0622407	0.368421	0.30618	8.81076e-09
AT2G01690	AT2G01690	2:309308-309471:-	0.0122592	0.143519	0.131259	9.14843e-07
AT2G01690	AT2G01690	2:309929-310008:-	0.081511	0.801205	0.719694	5.07596e-19
AT2G01690	AT2G01690	2:310137-310224:-	0.0212202	0.54	0.51878	6.35328e-13
AT2G01690	AT2G01690	2:310386-310563:-	0.0177305	0.176471	0.15874	0.000202912
AT2G01690	AT2G01690	2:310684-310765:-	0.0402543	0.564767	0.524513	1.91043e-15
AT2G01690	AT2G01690	2:310881-311006:-	0.0265152	0.328125	0.30161	2.38881e-11
AT2G01690	AT2G01690	2:311072-311163:-	0.00396828	0.200957	0.196989	5.13841e-07
AT2G01690	AT2G01690	2:311245-311331:-	0.00515467	0.189873	0.184719	5.27252e-06
AT2G01690	AT2G01690	2:311423-311514:-	0.0621762	0.394958	0.332782	1.41462e-07
AT2G01690	AT2G01690	2:311622-311739:-	0.00281308	0.144	0.141187	2.94024e-05
AT2G01690	AT2G01690	2:311826-311991:-	0.014742	0.164179	0.149437	1.91368e-05
AT2G01690	AT2G01690	2:312086-312183:-	0.00558663	0.143885	0.138298	9.10791e-05
AT2G01690	AT2G01690	2:312326-312420:-	0.263333	0.85	0.586666	1.95184e-07
AT2G01690	AT2G01690	2:312449-312532:-	0.0307168	0.719745	0.689028	7.47197e-16
AT2G01690	AT2G01690	2:312452-312532:-	0.0307168	0.719745	0.689028	7.47197e-16
AT2G01690	AT2G01690	2:312652-312737:-	0.00222016	0.380368	0.378148	1.1616e-08
AT2G01690	AT2G01690	2:312827-313013:-	0.0364373	0.691729	0.655292	3.60153e-12
AT2G01690	AT2G01690	2:313079-313196:-	0.0153847	0.834254	0.818869	2.97453e-14
AT2G01690	AT2G01690	2:313310-313409:-	0.00521561	0.766423	0.761208	2.37969e-11
AT2G01720	AT2G01720	2:317613-317700:-	0.0265896	0.163561	0.136971	2.77258e-07
AT2G01720	AT2G01720	2:317769-317855:-	0.0363037	0.256809	0.220506	4.85734e-10
AT2G01730	CPSF73-II	2:320621-320719:+	0.0224759	0.5	0.477524	0.0079819
AT2G01730	CPSF73-II	2:321677-321772:+	0.0314397	0.733333	0.701893	0.00344192
AT2G01730	CPSF73-II	2:321836-322004:+	0.0577718	0.749999	0.692227	0.0458786
AT2G01730	CPSF73-II	2:320897-320983:+	0.187501	0.94646	0.758959	0.00439856
AT2G01735	RIE1	2:325001-325070:+	0.347826	0.905512	0.557685	7.58178e-07
AT2G01735	RIE1	2:325190-325264:+	0.0992368	0.719424	0.620188	1.64781e-08
AT2G01735	RIE1	2:325636-325730:+	0.189655	0.915789	0.726134	2.27074e-08
AT2G01735	RIE1	2:325397-325477:+	0.263889	0.948052	0.684163	4.94711e-11
AT2G01750	MAP70-3	2:329819-329917:+	0.0206396	0.378378	0.357739	0.00188677
AT2G01750	MAP70-3	2:330088-330187:+	0.0217392	0.619718	0.597979	4.51929e-06
AT2G01750	MAP70-3	2:330343-330451:+	0.00616207	0.55914	0.552978	2.93271e-07
AT2G01750	MAP70-3	2:330598-330722:+	0.00645017	0.178947	0.172497	0.000782132
AT2G01750	MAP70-3	2:330794-330890:+	0.0119324	0.115385	0.103452	0.0260904
AT2G01750	MAP70-3	2:331415-331508:+	0.00457748	0.172727	0.16815	0.000187913
AT2G01750	MAP70-3	2:331702-331805:+	0.0235295	0.258929	0.235399	0.00363371
AT2G01750	MAP70-3	2:331702-331808:+	0.0235295	0.258929	0.235399	0.00363371
AT2G01750	MAP70-3	2:328234-328315:+	0.101266	0.873949	0.772683	9.81436e-10
AT2G01750	MAP70-3	2:328868-329490:+	0.00994502	0.452055	0.44211	2.30786e-05
AT2G01750	MAP70-3	2:329556-329648:+	0.00771223	0.431373	0.42366	2.96371e-05
AT2G01760	RR14	2:333389-333467:+	0.104046	0.624999	0.520953	0.00642419
AT2G01760	RR14	2:333872-333955:+	0.0285715	0.660754	0.632182	0.00307855
AT2G01760	RR14	2:334032-334112:+	0.0515465	0.399999	0.348453	0.0313709
AT2G01820	AT2G01820	2:358208-358394:-	0.022293	0.193906	0.171613	6.33744e-11
AT2G01830	WOL	2:363563-363704:-	0.0964913	0.763636	0.667145	3.06587e-09
AT2G01830	WOL	2:364909-364992:-	0.0340426	0.53125	0.497207	1.01916e-06
AT2G01830	WOL	2:365091-365169:-	0.0281691	0.755555	0.727386	2.54975e-10
AT2G01830	WOL	2:365399-365492:-	0.0616439	0.636363	0.57472	1.2576e-06
AT2G01830	WOL	2:365731-365812:-	0.0307693	0.342857	0.312088	0.000904275
AT2G01830	WOL	2:366031-366206:-	0.0243903	0.545454	0.521064	2.78518e-06
AT2G01830	WOL	2:366706-366886:-	0.00516548	0.157895	0.152729	0.000959426
AT2G01830	WOL	2:367436-367553:-	0.280899	0.708333	0.427434	0.0248395
AT2G01850	EXGT-A3	2:386066-386630:+	0.106604	0.300808	0.194204	2.94881e-07
AT2G01850	EXGT-A3	2:385557-385631:+	0.0935162	0.492109	0.398593	3.19339e-16
AT2G01850	EXGT-A3	2:385732-385857:+	0.0625216	0.348693	0.286172	9.67894e-10
AT2G01890	PAP8	2:397201-397288:-	0.0334102	0.153153	0.119743	0.000170528
AT2G01890	PAP8	2:397855-397922:-	0.0616687	0.3	0.238331	8.63636e-07
AT2G01910	ATMAP65-6	2:418226-418298:+	0.103175	0.430435	0.32726	2.05267e-05
AT2G01910	ATMAP65-6	2:418776-418860:+	0.0186047	0.123675	0.10507	0.000924626
AT2G01910	ATMAP65-6	2:419020-419113:+	0.0189036	0.20625	0.187346	1.25512e-06
AT2G01910	ATMAP65-6	2:419265-419335:+	0.0895834	0.354962	0.265378	0.000135075
AT2G01910	ATMAP65-6	2:419423-419514:+	0.0120725	0.131274	0.119202	1.32524e-05
AT2G01910	ATMAP65-6	2:419588-419670:+	0.0925926	0.277419	0.184827	0.000244733
AT2G01910	ATMAP65-6	2:419745-419828:+	0.0521173	0.168168	0.116051	0.000503155
AT2G01918	PQL3	2:424349-424427:-	0.00590311	0.339242	0.333339	0.00561903
AT2G01970	AT2G01970	2:452416-452689:-	0.05421	0.172897	0.118687	0.000633211
AT2G01970	AT2G01970	2:453174-453251:-	0.043077	0.234501	0.191424	1.89165e-07
AT2G01970	AT2G01970	2:453408-453490:-	0.0191847	0.133838	0.114654	1.89088e-07
AT2G01970	AT2G01970	2:453628-453715:-	0.0109756	0.139175	0.1282	2.2683e-08
AT2G01970	AT2G01970	2:454301-454401:-	0.039823	0.240854	0.201031	2.22678e-08
AT2G01970	AT2G01970	2:454442-454667:-	0.0110804	0.160237	0.149157	8.42158e-09
AT2G01980	SOS1	2:460075-460290:+	0.0183487	0.222222	0.203874	0.0397947
AT2G01980	SOS1	2:462742-462839:+	0.0172415	0.25	0.232759	0.0264478
AT2G01980	SOS1	2:457295-457398:+	0.0136079	0.290323	0.276715	0.00526441
AT2G01980	SOS1	2:457449-457527:+	0.0113657	0.838709	0.827344	5.27802e-07
AT2G01980	SOS1	2:457619-457699:+	0.00740189	0.75	0.742598	5.09724e-08
AT2G01980	SOS1	2:457777-457872:+	0.00637565	0.53125	0.524874	3.4523e-06
AT2G01980	SOS1	2:458030-458112:+	0.0281692	0.839999	0.81183	8.05704e-06
AT2G01980	SOS1	2:458214-458303:+	0.0162665	0.71875	0.702483	1.99557e-05
AT2G01980	SOS1	2:458421-458500:+	0.0135923	0.71875	0.705157	4.09478e-06
AT2G01980	SOS1	2:458553-458639:+	0.0162665	0.4	0.383733	0.00374418
AT2G01980	SOS1	2:459723-459835:+	0.0224721	0.4	0.377528	0.00367294
AT2G01980	SOS1	2:459880-459967:+	0.0760872	0.749999	0.673912	0.00281025
AT2G01990	AT2G01990	2:466511-466669:-	0.080214	0.201794	0.12158	0.0116834
AT2G02010	GAD4	2:476223-476409:-	0.0364584	0.533333	0.496875	8.09975e-07
AT2G02020	PTR4	2:479173-479247:+	0.082569	0.555555	0.472986	0.000598686
AT2G02020	PTR4	2:479350-479451:+	0.0258622	0.413793	0.387931	0.000564624
AT2G02020	PTR4	2:479669-479748:+	0.154639	0.533333	0.378694	0.0194728
AT2G02040	PTR2	2:487598-487853:+	0.0242991	0.247619	0.22332	1.25746e-07
AT2G02040	PTR2	2:488171-488249:+	0.0141129	0.201754	0.187641	1.00166e-06
AT2G02040	PTR2	2:488806-488881:+	0.0253165	0.172043	0.146727	7.98086e-07
AT2G02060	AT2G02060	2:495850-496268:+	0.011425	0.119403	0.107978	0.0274188
AT2G02060	AT2G02060	2:496082-496268:+	0.00589859	0.132353	0.126454	0.00303506
AT2G02070	IDD5	2:505706-505967:+	0.0295567	0.295238	0.265681	7.97124e-13
AT2G02080	IDD4	2:520660-520976:-	0.110092	0.35	0.239908	0.00106226
AT2G02080	IDD4	2:520660-520980:-	0.110092	0.35	0.239908	0.00106226
AT2G02080	IDD4	2:521205-521362:-	0.284519	0.75	0.465481	0.00415671
AT2G02090	ETL1	2:524065-524261:+	0.00499736	0.303797	0.2988	5.96096e-06
AT2G02090	ETL1	2:524379-524459:+	0.0346321	0.48421	0.449578	7.40882e-09
AT2G02090	ETL1	2:524500-524584:+	0.00442171	0.317073	0.312651	1.68998e-06
AT2G02090	ETL1	2:524835-524904:+	0.0277778	0.590909	0.563131	4.0798e-09
AT2G02090	ETL1	2:525380-525465:+	0.00335799	0.104762	0.101404	0.000378045
AT2G02090	ETL1	2:525880-525971:+	0.0634147	0.27907	0.215655	0.00334863
AT2G02090	ETL1	2:526049-526146:+	0.0344828	0.477941	0.443458	1.10766e-10
AT2G02090	ETL1	2:526283-526373:+	0.0144509	0.302817	0.288366	1.04511e-07
AT2G02090	ETL1	2:526592-526721:+	0.0512049	0.227586	0.176381	0.000799676
AT2G02148	AT2G02148	2:547490-547576:-	0.0714287	0.756097	0.684669	4.13586e-07
AT2G02148	AT2G02148	2:547955-548035:-	0.118812	0.630952	0.51214	7.40742e-05
AT2G02148	AT2G02148	2:548156-548241:-	0.022472	0.765957	0.743485	5.12754e-07
AT2G02148	AT2G02148	2:548404-548479:-	0.0909092	0.727273	0.636363	3.06759e-07
AT2G02148	AT2G02148	2:548830-548917:-	0.0270272	0.79452	0.767493	4.72572e-07
AT2G02148	AT2G02148	2:549023-549139:-	0.0921055	0.87234	0.780235	1.81819e-07
AT2G02148	AT2G02148	2:547801-547901:-	0.0258622	0.686046	0.660184	3.12536e-08
AT2G02150	EMB2794	2:550007-550092:-	0.15625	0.956522	0.800271	1.43303e-06
AT2G02170	AT2G02170	2:557515-557597:-	0.0248227	0.131707	0.106885	0.00372154
AT2G02170	AT2G02170	2:558398-558580:-	0.029703	0.175732	0.146029	0.000309102
AT2G02170	AT2G02170	2:558659-558758:-	0.158371	0.838509	0.680138	2.98139e-10
AT2G02180	TOM3	2:561170-561247:+	0.0176323	0.439425	0.421793	2.78787e-14
AT2G02180	TOM3	2:561338-561416:+	0.0412844	0.471033	0.429748	5.69325e-14
AT2G02180	TOM3	2:561469-561558:+	0.0423892	0.377604	0.335215	7.4178e-12
AT2G02180	TOM3	2:561651-561740:+	0.020284	0.313525	0.293241	6.82472e-12
AT2G02180	TOM3	2:561812-561891:+	0.0256917	0.288802	0.26311	1.5267e-09
AT2G02180	TOM3	2:561964-562050:+	0.0145191	0.210728	0.196209	1.87744e-09
AT2G02180	TOM3	2:562096-562362:+	0.0320285	0.251559	0.219531	4.42856e-10
AT2G02180	TOM3	2:562426-562510:+	0.0607595	0.595238	0.534479	9.69148e-15
AT2G02180	TOM3	2:562564-562705:+	0.0305165	0.265701	0.235184	4.83149e-07
AT2G02180	TOM3	2:562783-562868:+	0.0778211	0.223529	0.145708	0.00126681
AT2G02230	PP2-B1	2:590948-591041:-	0.120743	0.405694	0.284951	6.29983e-05
AT2G02230	PP2-B1	2:591160-591259:-	0.0625001	0.350467	0.287967	8.59023e-06
AT2G02350	SKIP3	2:618631-618806:-	0.0857149	0.736231	0.650516	0.0405394
AT2G02360	PP2-B10	2:620116-620204:-	0.0206898	0.666666	0.645977	9.98022e-07
AT2G02360	PP2-B10	2:620323-620454:-	0.0921054	0.73913	0.647025	1.71755e-05
AT2G02370	AT2G02370	2:622744-622825:+	0.0840337	0.361538	0.277505	0.00245736
AT2G02370	AT2G02370	2:622089-622193:+	0.0101325	0.4	0.389867	4.97312e-05
AT2G02370	AT2G02370	2:622430-622526:+	0.0540542	0.32967	0.275616	0.00490404
AT2G02370	AT2G02370	2:621365-621820:+	0.0967744	0.731343	0.634569	1.01272e-05
AT2G02370	AT2G02370	2:621374-621820:+	0.0967744	0.731343	0.634569	1.01272e-05
AT2G02380	GSTZ2	2:628241-628464:+	0.0522967	0.749999	0.697703	0.0231419
AT2G02390	GSTZ1	2:629017-629113:+	0.0173103	0.153061	0.135751	2.30005e-08
AT2G02390	GSTZ1	2:629201-629296:+	0.00134338	0.128778	0.127435	2.3114e-07
AT2G02390	GSTZ1	2:629624-629719:+	0.015234	0.131167	0.115933	3.57041e-08
AT2G02410	AT2G02410	2:632874-633208:+	0.0574714	0.291667	0.234195	0.0198149
AT2G02410	AT2G02410	2:632904-633208:+	0.0574714	0.291667	0.234195	0.0198149
AT2G02410	AT2G02410	2:633524-633627:+	0.330579	0.871795	0.541216	0.000696075
AT2G02410	AT2G02410	2:633791-633872:+	0.203948	0.853658	0.649711	3.2244e-05
AT2G02410	AT2G02410	2:634378-634457:+	0.0320514	0.282051	0.25	0.00144815
AT2G02410	AT2G02410	2:633942-634026:+	0.201258	0.793103	0.591845	0.000279813
AT2G02410	AT2G02410	2:634260-634339:+	0.420732	0.813953	0.393221	0.00825987
AT2G02470	AL6	2:652933-653107:+	0.0524782	0.357798	0.30532	9.6734e-07
AT2G02470	AL6	2:653140-653321:+	0.0230264	0.362745	0.339719	9.86993e-09
AT2G02470	AL6	2:653550-654135:+	0.0403727	0.21327	0.172897	5.70081e-05
AT2G02470	AL6	2:654262-654336:+	0.172577	0.715302	0.542726	2.17004e-12
AT2G02480	STI	2:663150-663239:+	0.00782155	0.291667	0.283845	0.000483411
AT2G02480	STI	2:663459-663673:+	0.0200001	0.354167	0.334167	0.000738475
AT2G02480	STI	2:664943-665056:+	0.00873295	0.267606	0.258873	0.000245618
AT2G02480	STI	2:665141-665223:+	0.037736	0.351852	0.314116	0.00102721
AT2G02480	STI	2:660863-660994:+	0.0384617	0.444444	0.405983	0.00250039
AT2G02480	STI	2:660863-661005:+	0.0384617	0.444444	0.405983	0.00250039
AT2G02560	CAND1	2:692903-692984:+	0.00146937	0.109091	0.107622	4.53253e-06
AT2G02560	CAND1	2:693067-693163:+	0.00139861	0.121387	0.119989	1.20446e-06
AT2G02560	CAND1	2:694135-694330:+	0.00202466	0.290076	0.288052	2.43665e-08
AT2G02560	CAND1	2:694471-694550:+	0.00189272	0.300654	0.298761	1.50662e-08
AT2G02560	CAND1	2:694643-694769:+	0.00759497	0.116883	0.109288	9.04474e-05
AT2G02560	CAND1	2:695852-695939:+	0.00472816	0.14554	0.140812	2.13333e-05
AT2G02560	CAND1	2:696577-696673:+	0.00728158	0.116183	0.108901	5.53245e-05
AT2G02560	CAND1	2:697010-697106:+	0.00307022	0.121212	0.118142	6.65416e-05
AT2G02560	CAND1	2:689935-690311:+	0.00150545	0.194444	0.192939	5.48866e-08
AT2G02560	CAND1	2:690638-690738:+	0.00241444	0.117647	0.115233	5.1032e-05
AT2G02560	CAND1	2:691809-691994:+	0.00234269	0.116071	0.113729	8.50554e-05
AT2G02560	CAND1	2:692109-692321:+	0.00226574	0.105263	0.102997	0.000100472
AT2G02560	CAND1	2:692479-692566:+	0.00286558	0.160584	0.157718	1.09732e-05
AT2G02570	AT2G02570	2:698525-698599:-	0.018253	0.237354	0.219101	4.6789e-13
AT2G02570	AT2G02570	2:698728-698810:-	0.0394945	0.236755	0.19726	1.81375e-07
AT2G02570	AT2G02570	2:698987-699061:-	0.108696	0.728111	0.619415	2.75143e-21
AT2G02570	AT2G02570	2:699137-699240:-	0.0449898	0.465306	0.420316	1.47415e-13
AT2G02570	AT2G02570	2:699323-699530:-	0.00628933	0.174194	0.167904	2.91246e-07
AT2G02570	AT2G02570	2:699656-700246:-	0.118182	0.287726	0.169545	0.0015201
AT2G02570	AT2G02570	2:700315-700716:-	0.00667559	0.130233	0.123557	4.99034e-08
AT2G02570	AT2G02570	2:698191-698325:-	0.434978	0.833333	0.398356	0.000126963
AT2G02570	AT2G02570	2:698191-698339:-	0.434978	0.833333	0.398356	0.000126963
AT2G02590	AT2G02590	2:705533-706076:+	0.0880001	0.4	0.312	0.00447941
AT2G02710	PLPB	2:759898-760028:-	0.0537314	0.243698	0.189966	0.000552545
AT2G02710	PLPB	2:759154-759248:-	0.0305344	0.416268	0.385734	5.28765e-07
AT2G02710	PLPB	2:759160-759248:-	0.0305344	0.416268	0.385734	5.28765e-07
AT2G02710	PLPB	2:759457-759538:-	0.0601267	0.459559	0.399432	2.10777e-05
AT2G02710	PLPB	2:759603-759690:-	0.0180506	0.288703	0.270652	3.37786e-05
AT2G02710	PLPB	2:758952-759090:-	0.100877	0.428571	0.327694	0.000696804
AT2G02710	PLPB	2:759304-759377:-	0.0806453	0.714844	0.634198	3.64635e-10
AT2G02730	AT2G02730	2:765164-765252:-	0.174359	0.974093	0.799734	9.78418e-16
AT2G02730	AT2G02730	2:765168-765252:-	0.170854	0.974093	0.803239	9.68632e-16
AT2G02730	AT2G02730	2:765324-765444:-	0.0106952	0.285714	0.275019	4.20398e-05
AT2G02730	AT2G02730	2:765516-765648:-	0.0150001	0.262069	0.247069	3.75825e-05
AT2G02730	AT2G02730	2:765729-765859:-	0.0530304	0.517857	0.464827	1.24809e-05
AT2G02730	AT2G02730	2:765892-766120:-	0.0162603	0.587629	0.571369	7.45442e-07
AT2G02730	AT2G02730	2:766195-766280:-	0.0239522	0.592105	0.568153	2.17564e-09
AT2G02730	AT2G02730	2:766370-766472:-	0.0118344	0.736559	0.724725	1.58008e-10
AT2G02730	AT2G02730	2:766574-766663:-	0.0088772	0.480263	0.471386	1.90853e-06
AT2G02730	AT2G02730	2:766734-766817:-	0.0140846	0.536585	0.522501	3.52016e-07
AT2G02730	AT2G02730	2:766893-766971:-	0.0227273	0.560386	0.537659	3.38137e-08
AT2G02730	AT2G02730	2:767040-767130:-	0.0500001	0.7	0.65	2.44055e-10
AT2G02730	AT2G02730	2:767192-767281:-	0.00425949	0.36747	0.36321	1.0122e-06
AT2G02740	WHY3	2:770803-770873:+	0.015528	0.221053	0.205525	8.47175e-06
AT2G02740	WHY3	2:769620-769717:+	0.00589974	0.111111	0.105211	0.000730302
AT2G02740	WHY3	2:769818-769904:+	0.0140056	0.244898	0.230892	6.59983e-06
AT2G02740	WHY3	2:770470-770558:+	0.0103896	0.370968	0.360578	7.78762e-10
AT2G02740	WHY3	2:770635-770714:+	0.00465133	0.19403	0.189379	8.52652e-05
AT2G02760	UBC2	2:774395-774486:+	0.0139399	0.318019	0.304079	3.90604e-24
AT2G02760	UBC2	2:774512-774603:+	0.0178404	0.188966	0.171126	1.27257e-12
AT2G02760	UBC2	2:774693-774777:+	0.00487806	0.158806	0.153928	1.84144e-13
AT2G02760	UBC2	2:774866-775020:+	0.0156863	0.284757	0.26907	3.23007e-21
AT2G02760	UBC2	2:773924-774003:+	0.014881	0.402074	0.387193	6.50468e-29
AT2G02760	UBC2	2:774144-774258:+	0.0305703	0.484418	0.453848	2.27751e-29
AT2G02780	AT2G02780	2:782764-782851:-	0.0492959	0.545454	0.496158	0.00170544
AT2G02780	AT2G02780	2:783295-783385:-	0.137255	0.466666	0.329411	0.0350463
AT2G02780	AT2G02780	2:782183-782272:-	0.103704	0.666666	0.562962	0.00035845
AT2G02780	AT2G02780	2:782387-782466:-	0.0700001	0.333333	0.263333	0.0314717
AT2G02790	IQD29	2:788468-788662:+	0.0978262	0.756097	0.658271	1.24152e-06
AT2G02790	IQD29	2:788800-788890:+	0.0059357	0.23913	0.233195	0.000188971
AT2G02790	IQD29	2:789160-789240:+	0.0243903	0.307692	0.283302	0.000958734
AT2G02790	IQD29	2:789600-789668:+	0.0972224	0.542857	0.445635	0.000278128
AT2G02790	IQD29	2:790797-790895:+	0.0550848	0.412698	0.357614	1.33763e-05
AT2G02800	APK2B	2:797367-797671:-	0.0385357	0.142857	0.104321	0.000604209
AT2G02800	APK2B	2:797795-797898:-	0.0420792	0.184438	0.142359	6.65867e-05
AT2G02800	APK2B	2:798035-798147:-	0.0382883	0.324713	0.286424	4.97741e-10
AT2G02800	APK2B	2:798283-798382:-	0.0182292	0.230061	0.211832	7.29184e-08
AT2G02800	APK2B	2:798720-799183:-	0.0222223	0.405594	0.383372	7.85451e-09
AT2G02810	UTR1	2:801746-801936:+	0.027523	0.231482	0.203959	0.00124263
AT2G02810	UTR1	2:802034-802131:+	0.0214286	0.358839	0.33741	6.44384e-06
AT2G02810	UTR1	2:802262-802359:+	0.0264901	0.266344	0.239854	5.21487e-05
AT2G02810	UTR1	2:802390-802493:+	0.044199	0.223256	0.179057	0.000377705
AT2G02810	UTR1	2:802597-802672:+	0.0416667	0.32449	0.282823	1.14036e-05
AT2G02810	UTR1	2:802794-802880:+	0.0943397	0.461059	0.36672	2.81798e-06
AT2G02820	MYB88	2:805482-805616:-	0.0471699	0.311111	0.263941	0.00643066
AT2G02820	MYB88	2:805762-805850:-	0.0270271	0.24	0.212973	0.000876518
AT2G02820	MYB88	2:806029-806144:-	0.0427351	0.541176	0.498441	2.39442e-06
AT2G02820	MYB88	2:806330-806428:-	0.0267858	0.573034	0.546248	5.95576e-07
AT2G02820	MYB88	2:806484-806560:-	0.0370371	0.505882	0.468845	8.14039e-06
AT2G02820	MYB88	2:806633-806725:-	0.0405407	0.416667	0.376126	0.00130876
AT2G02820	MYB88	2:806782-806890:-	0.06383	0.68421	0.62038	1.48367e-05
AT2G02820	MYB88	2:806937-807031:-	0.0428573	0.54717	0.504312	0.000206815
AT2G02820	MYB88	2:804826-804913:-	0.0495869	0.263158	0.213571	0.0119054
AT2G02820	MYB88	2:805262-805339:-	0.169231	0.680851	0.51162	0.000741315
AT2G02860	SUT2	2:828713-828829:-	0.165681	0.46875	0.303069	0.00464712
AT2G02860	SUT2	2:828873-828969:-	0.0432433	0.313726	0.270482	0.000114974
AT2G02860	SUT2	2:829033-829124:-	0.0400001	0.33945	0.299449	4.93174e-05
AT2G02860	SUT2	2:829358-829455:-	0.0393014	0.169014	0.129713	0.00696435
AT2G02860	SUT2	2:829599-829727:-	0.0729168	0.34188	0.268964	0.00100835
AT2G02860	SUT2	2:830066-830349:-	0.0460527	0.271429	0.225376	0.00189079
AT2G02860	SUT2	2:830425-830530:-	0.0679613	0.739726	0.671765	1.90013e-07
AT2G02860	SUT2	2:830630-830739:-	0.21	0.657895	0.447894	0.000783262
AT2G02860	SUT2	2:830773-830865:-	0.0170941	0.73913	0.722036	1.40455e-08
AT2G02860	SUT2	2:830950-831043:-	0.0172414	0.466667	0.449425	1.86671e-09
AT2G02860	SUT2	2:831083-831209:-	0.0842106	0.666667	0.582456	8.32785e-09
AT2G02860	SUT2	2:831108-831209:-	0.0842106	0.666667	0.582456	8.32785e-09
AT2G02860	SUT2	2:831308-831455:-	0.0492959	0.521277	0.471981	1.31831e-06
AT2G02860	SUT2	2:831521-832029:-	0.00429262	0.424242	0.41995	2.37688e-07
AT2G02870	AT2G02870	2:838017-838145:+	0.156028	0.939024	0.782996	2.18758e-12
AT2G02880	AT2G02880	2:841862-842657:+	0.0549452	0.38806	0.333115	0.001215
AT2G02880	AT2G02880	2:842847-842956:+	0.0839696	0.296703	0.212734	0.017774
AT2G02910	AT2G02910	2:847689-847787:-	0.0512823	0.5	0.448717	0.00714521
AT2G02910	AT2G02910	2:848341-848441:-	0.0465118	0.36	0.313488	0.011746
AT2G02910	AT2G02910	2:848950-849040:-	0.0137664	0.6	0.586233	0.000110574
AT2G02910	AT2G02910	2:849073-849163:-	0.107143	0.666666	0.559523	0.00633223
AT2G02910	AT2G02910	2:848761-848851:-	0.0120663	0.578947	0.566881	6.54724e-05
AT2G02955	MEE12	2:860180-860265:+	0.0300001	0.406977	0.376977	0.000114649
AT2G02955	MEE12	2:861134-861229:+	0.170732	0.828947	0.658215	3.36465e-07
AT2G02960	AT2G02960	2:862495-862610:-	0.0505416	0.340426	0.289884	9.93939e-06
AT2G02960	AT2G02960	2:862893-862987:-	0.0352113	0.509615	0.474404	6.72215e-11
AT2G02960	AT2G02960	2:863138-863225:-	0.00858374	0.346154	0.33757	4.33903e-06
AT2G02960	AT2G02960	2:863293-863601:-	0.037415	0.368421	0.331006	1.49723e-06
AT2G02960	AT2G02960	2:863673-863782:-	0.0281251	0.321739	0.293614	1.01943e-06
AT2G02960	AT2G02960	2:862700-862806:-	0.0646388	0.56	0.495361	1.7535e-10
AT2G02960	AT2G02960	2:864087-864247:-	0.641305	0.96875	0.327445	0.000285135
AT2G02970	AT2G02970	2:865674-865771:-	0.0264706	0.280335	0.253864	1.33158e-07
AT2G02970	AT2G02970	2:865968-866105:-	0.0153847	0.143646	0.128262	0.000119873
AT2G02970	AT2G02970	2:866493-866635:-	0.0217918	0.136842	0.11505	0.000225509
AT2G02970	AT2G02970	2:866690-866921:-	0.0575758	0.324176	0.2666	7.85684e-06
AT2G02970	AT2G02970	2:867029-867117:-	0.0806452	0.416149	0.335504	2.71361e-06
AT2G03020	AT2G03020	2:883365-883490:-	0.121231	0.928571	0.80734	0.00849536
AT2G03060	AGL30	2:901798-901898:+	0.00676655	0.611111	0.604344	5.3294e-07
AT2G03060	AGL30	2:902069-902162:+	0.170732	0.729166	0.558435	0.000312492
AT2G03060	AGL30	2:902227-902331:+	0.0617285	0.325581	0.263853	0.0140076
AT2G03060	AGL30	2:902347-902432:+	0.12987	0.472727	0.342857	0.0131073
AT2G03060	AGL30	2:902494-902578:+	0.0229886	0.322034	0.299045	0.00163871
AT2G03060	AGL30	2:902675-902748:+	0.0555557	0.308824	0.253268	0.00902204
AT2G03060	AGL30	2:902823-902900:+	0.0303032	0.574074	0.543771	0.000128362
AT2G03060	AGL30	2:903013-903100:+	0.0921054	0.569231	0.477125	0.000689556
AT2G03060	AGL30	2:901958-902050:+	0.0227274	0.522727	0.5	0.000127792
AT2G03070	MED8	2:905824-905950:+	0.00934585	0.767857	0.758511	1.77189e-10
AT2G03070	MED8	2:906156-906246:+	0.00222913	0.383562	0.381332	1.31124e-08
AT2G03070	MED8	2:906371-906465:+	0.0207469	0.602941	0.582194	2.64842e-10
AT2G03070	MED8	2:906590-906658:+	0.0288462	0.51282	0.483974	4.78521e-08
AT2G03070	MED8	2:906842-906947:+	0.00663154	0.171875	0.165244	0.000826004
AT2G03070	MED8	2:907031-907152:+	0.013072	0.75	0.736928	2.68405e-09
AT2G03070	MED8	2:907208-907298:+	0.0710384	0.773333	0.702295	3.80823e-10
AT2G03070	MED8	2:907568-907656:+	0.0648149	0.957143	0.892328	8.24919e-13
AT2G03070	MED8	2:907713-908030:+	0.0233464	0.447368	0.424022	7.10458e-07
AT2G03070	MED8	2:908237-908324:+	0.0382979	0.333333	0.295035	0.000166653
AT2G03070	MED8	2:908375-908472:+	0.00469195	0.23913	0.234439	5.02488e-05
AT2G03070	MED8	2:908536-908619:+	0.00222913	0.102564	0.100335	0.00043828
AT2G03090	EXPA15	2:918215-918304:-	0.0392157	0.314815	0.275599	1.35507e-07
AT2G03090	EXPA15	2:918438-918546:-	0.0409166	0.276596	0.235679	5.198e-06
AT2G03110	AT2G03110	2:934912-935162:+	0.0668628	0.764705	0.697843	0.0116664
AT2G03110	AT2G03110	2:936093-936190:+	0.118439	0.962078	0.84364	0.00381874
AT2G03120	SPP	2:938017-938111:+	0.00335011	0.131054	0.127704	2.03254e-06
AT2G03120	SPP	2:938263-938346:+	0.00922133	0.20141	0.192189	6.34986e-14
AT2G03120	SPP	2:939009-939125:+	0.0130862	0.158508	0.145422	1.69439e-11
AT2G03120	SPP	2:939212-939311:+	0.0142985	0.12968	0.115382	7.31952e-11
AT2G03120	SPP	2:939381-939495:+	0.0110092	0.121152	0.110143	1.40036e-10
AT2G03120	SPP	2:939809-939993:+	0.0190476	0.128079	0.109031	3.80137e-09
AT2G03140	AT2G03140	2:942745-942825:+	0.0375001	0.867647	0.830147	6.92496e-09
AT2G03140	AT2G03140	2:942745-942836:+	0.0375001	0.867647	0.830147	6.92496e-09
AT2G03140	AT2G03140	2:943102-943204:+	0.166667	0.974683	0.808016	1.15073e-07
AT2G03140	AT2G03140	2:943390-943571:+	0.0049468	0.760869	0.755923	4.18894e-09
AT2G03140	AT2G03140	2:943718-944095:+	0.0126337	0.428571	0.415937	0.00328499
AT2G03140	AT2G03140	2:944548-944644:+	0.0202704	0.823071	0.802801	2.40272e-05
AT2G03140	AT2G03140	2:947053-947142:+	0.0307693	0.482758	0.451989	5.18368e-06
AT2G03140	AT2G03140	2:947312-947398:+	0.003374	0.235294	0.23192	2.9894e-05
AT2G03140	AT2G03140	2:948291-948566:+	0.0353357	0.333333	0.297998	3.71527e-05
AT2G03140	AT2G03140	2:948877-949039:+	0.0229009	0.409091	0.38619	0.000333974
AT2G03150	emb1579	2:952123-952312:+	0.00667271	0.397059	0.390386	3.60424e-06
AT2G03150	emb1579	2:952393-952465:+	0.0352942	0.846154	0.81086	1.57101e-13
AT2G03150	emb1579	2:952954-953063:+	0.0148149	0.677686	0.662871	4.4959e-08
AT2G03150	emb1579	2:953167-953396:+	0.0434784	0.672414	0.628935	6.06995e-08
AT2G03150	emb1579	2:954134-954230:+	0.0366974	0.918919	0.882221	9.57216e-09
AT2G03150	emb1579	2:954276-954916:+	0.0141845	0.3	0.285816	0.000774254
AT2G03150	emb1579	2:955009-955096:+	0.00740865	0.24	0.232591	0.00214744
AT2G03150	emb1579	2:955828-955912:+	0.00282189	0.142857	0.140035	0.000458231
AT2G03150	emb1579	2:957343-957422:+	0.0646553	0.475	0.410345	8.96086e-05
AT2G03150	emb1579	2:957497-957620:+	0.0258065	0.30303	0.277224	0.0013253
AT2G03150	emb1579	2:957695-957779:+	0.0655739	0.571428	0.505855	3.96721e-06
AT2G03150	emb1579	2:958235-958329:+	0.018797	0.155172	0.136375	0.00332649
AT2G03150	emb1579	2:958682-958771:+	0.0313726	0.196721	0.165349	0.00385344
AT2G03150	emb1579	2:958834-958917:+	0.104167	0.52	0.415833	0.000420718
AT2G03220	FT1	2:971800-972076:-	0.0905661	0.604839	0.514272	3.36734e-07
AT2G03240	AT2G03240	2:973792-973902:-	0.0631314	0.382022	0.318891	9.37892e-06
AT2G03240	AT2G03240	2:974039-974117:-	0.0836503	0.478723	0.395073	2.25168e-06
AT2G03240	AT2G03240	2:974402-974493:-	0.0172414	0.209877	0.192635	5.63206e-05
AT2G03240	AT2G03240	2:974688-974794:-	0.0277778	0.273684	0.245906	9.6809e-06
AT2G03240	AT2G03240	2:974899-974981:-	0.039088	0.470588	0.4315	5.51617e-09
AT2G03240	AT2G03240	2:975240-975330:-	0.0372671	0.28	0.242733	3.79738e-05
AT2G03240	AT2G03240	2:975451-975522:-	0.0270271	0.403509	0.376482	1.92776e-06
AT2G03240	AT2G03240	2:975724-975818:-	0.0102041	0.481481	0.471277	6.41609e-07
AT2G03240	AT2G03240	2:975867-975952:-	0.0640395	0.737705	0.673665	4.1649e-10
AT2G03240	AT2G03240	2:976316-976682:-	0.0675677	0.213115	0.145547	0.0349155
AT2G03270	AT2G03270	2:993875-994052:+	0.0674159	0.350516	0.2831	0.00791986
AT2G03280	AT2G03280	2:996471-996536:-	0.4	0.766666	0.366666	0.0290381
AT2G03280	AT2G03280	2:996694-996768:-	0.0769233	0.461538	0.384615	0.028881
AT2G03280	AT2G03280	2:997338-997430:-	0.013945	0.166667	0.152722	0.0449022
AT2G03280	AT2G03280	2:997763-997832:-	0.162791	0.692307	0.529516	0.0145361
AT2G03280	AT2G03280	2:997900-997989:-	0.0823532	0.4375	0.355147	0.0312247
AT2G03280	AT2G03280	2:997593-997674:-	0.0886079	0.933137	0.844529	3.70929e-05
AT2G03310	AT2G03310	2:1006562-1006645:-	0.0601853	0.841463	0.781278	2.35149e-16
AT2G03340	WRKY3	2:1014961-1015043:-	0.0728746	0.269231	0.196356	0.00909363
AT2G03340	WRKY3	2:1015205-1015308:-	0.0580914	0.447368	0.389277	5.07813e-05
AT2G03340	WRKY3	2:1015994-1016480:-	0.0414509	0.363636	0.322185	0.00061991
AT2G03390	AT2G03390	2:1031264-1031353:-	0.0260274	0.25	0.223973	2.1785e-09
AT2G03390	AT2G03390	2:1031526-1031619:-	0.052701	0.435644	0.382943	2.33191e-12
AT2G03390	AT2G03390	2:1031714-1031864:-	0.0141388	0.222772	0.208633	1.31659e-10
AT2G03390	AT2G03390	2:1031924-1032030:-	0.0216509	0.312821	0.29117	1.49974e-11
AT2G03390	AT2G03390	2:1030775-1030849:-	0.0877977	0.382353	0.294555	1.57667e-07
AT2G03390	AT2G03390	2:1030890-1030996:-	0.10061	0.731277	0.630668	1.46817e-16
AT2G03390	AT2G03390	2:1031042-1031151:-	0.0560606	0.305825	0.249765	9.79803e-08
AT2G03390	AT2G03390	2:1032381-1032512:-	0.0493067	0.625	0.575693	1.6721e-15
AT2G03420	AT2G03420	2:1035485-1035565:-	0.0228856	0.206349	0.183464	1.77822e-06
AT2G03420	AT2G03420	2:1035655-1035750:-	0.066196	0.27027	0.204074	0.000266913
AT2G03430	AT2G03430	2:1037119-1037353:-	0.105469	0.535714	0.430245	6.90226e-05
AT2G03430	AT2G03430	2:1036326-1036394:-	0.0913462	0.703704	0.612357	1.78475e-08
AT2G03430	AT2G03430	2:1036541-1036616:-	0.0940172	0.692308	0.59829	3.30076e-08
AT2G03430	AT2G03430	2:1036741-1036986:-	0.0376345	0.276596	0.238961	0.00116797
AT2G03470	AT2G03470	2:1046895-1046982:-	0.0591398	0.404669	0.345529	1.4484e-07
AT2G03470	AT2G03470	2:1046898-1046982:-	0.0591398	0.404669	0.345529	1.4484e-07
AT2G03470	AT2G03470	2:1047143-1047581:-	0.12324	0.625	0.50176	1.28938e-06
AT2G03480	QUL2	2:1050979-1051230:+	0.0348839	0.419355	0.384471	0.00278423
AT2G03480	QUL2	2:1052020-1052113:+	0.0394738	0.534483	0.495009	1.5549e-06
AT2G03480	QUL2	2:1052249-1052327:+	0.0425533	0.345455	0.302901	0.000439065
AT2G03480	QUL2	2:1052914-1053007:+	0.0277779	0.355556	0.327778	0.000303658
AT2G03480	QUL2	2:1054164-1054249:+	0.171875	0.790322	0.618447	2.62601e-05
AT2G03500	AT2G03500	2:1060124-1060478:+	0.00693667	0.473684	0.466747	4.07088e-05
AT2G03500	AT2G03500	2:1061051-1061639:+	0.0167743	0.499999	0.483225	0.00540444
AT2G03500	AT2G03500	2:1061716-1061809:+	0.132353	0.964517	0.832164	2.6306e-05
AT2G03505	AT2G03505	2:1064368-1064448:+	0.1	0.64	0.539999	0.0104067
AT2G03505	AT2G03505	2:1064691-1064772:+	0.0600003	0.647059	0.587058	0.00132579
AT2G03505	AT2G03505	2:1064809-1064919:+	0.211539	0.7	0.488461	0.0209236
AT2G03510	AT2G03510	2:1066833-1067170:+	0.0128205	0.139037	0.126217	5.84456e-05
AT2G03510	AT2G03510	2:1067412-1067487:+	0.00897668	0.133065	0.124088	2.21821e-06
AT2G03510	AT2G03510	2:1067547-1067638:+	0.00243679	0.114833	0.112396	3.64885e-05
AT2G03510	AT2G03510	2:1068517-1068631:+	0.0177994	0.189923	0.172123	3.50723e-08
AT2G03530	UPS2	2:1072639-1072718:+	0.00596234	0.375	0.369037	0.000709854
AT2G03530	UPS2	2:1073284-1073369:+	0.0155601	0.499998	0.484438	0.0188313
AT2G03620	MGT3	2:1100719-1100798:-	0.0655739	0.352941	0.287367	0.0070248
AT2G03620	MGT3	2:1100846-1100924:-	0.0125787	0.391304	0.378726	4.62302e-05
AT2G03620	MGT3	2:1101269-1101343:-	0.0662253	0.811111	0.744886	2.87877e-10
AT2G03620	MGT3	2:1101472-1101568:-	0.00746005	0.323529	0.316069	4.64363e-05
AT2G03620	MGT3	2:1101639-1101726:-	0.00767308	0.509434	0.501761	1.33646e-06
AT2G03640	AT2G03640	2:1104884-1104968:-	0.0351515	0.232653	0.197502	3.28276e-08
AT2G03640	AT2G03640	2:1105034-1105134:-	0.0220995	0.154589	0.13249	3.43706e-06
AT2G03640	AT2G03640	2:1105256-1105351:-	0.0144666	0.18232	0.167854	5.62396e-07
AT2G03640	AT2G03640	2:1105502-1105577:-	0.00945182	0.215789	0.206338	5.49317e-08
AT2G03640	AT2G03640	2:1105774-1105865:-	0.0140845	0.198864	0.184779	1.98291e-08
AT2G03640	AT2G03640	2:1105777-1105865:-	0.0140845	0.198864	0.184779	1.98291e-08
AT2G03640	AT2G03640	2:1106151-1106238:-	0.0148976	0.144231	0.129333	9.26385e-06
AT2G03640	AT2G03640	2:1104730-1104823:-	0.0216401	0.158301	0.136661	4.29026e-07
AT2G03640	AT2G03640	2:1106420-1106729:-	0.269162	0.737143	0.46798	4.79665e-05
AT2G03640	AT2G03640	2:1106431-1106729:-	0.269162	0.737143	0.46798	4.79665e-05
AT2G03667	AT2G03667	2:1116906-1117001:+	0.0365855	0.294118	0.257532	0.0171085
AT2G03667	AT2G03667	2:1114271-1114530:+	0.0132804	0.348837	0.335557	0.00162753
AT2G03667	AT2G03667	2:1115022-1115098:+	0.0178911	0.169231	0.15134	0.0337573
AT2G03667	AT2G03667	2:1115228-1115309:+	0.0277779	0.189655	0.161877	0.0453738
AT2G03667	AT2G03667	2:1115558-1115631:+	0.144579	0.816901	0.672323	4.76307e-06
AT2G03667	AT2G03667	2:1115705-1115778:+	0.0238449	0.608696	0.584851	0.000111658
AT2G03667	AT2G03667	2:1115875-1115954:+	0.156863	0.94	0.783137	2.55862e-05
AT2G03667	AT2G03667	2:1116060-1116141:+	0.0134225	0.506667	0.493244	4.44159e-05
AT2G03667	AT2G03667	2:1116235-1116318:+	0.047059	0.288462	0.241403	0.0156319
AT2G03667	AT2G03667	2:1116518-1116601:+	0.261905	0.780488	0.518582	0.00322112
AT2G03667	AT2G03667	2:1117058-1117173:+	0.234375	0.75	0.515624	0.0075732
AT2G03670	CDC48B	2:1117756-1117834:+	0.12766	0.970149	0.842489	3.80096e-07
AT2G03670	CDC48B	2:1117879-1117976:+	0.0967744	0.642857	0.546083	0.000294108
AT2G03670	CDC48B	2:1118032-1118130:+	0.0223569	0.54717	0.524813	0.000345918
AT2G03670	CDC48B	2:1118280-1118366:+	0.0105006	0.282609	0.272108	0.00145249
AT2G03670	CDC48B	2:1118471-1118562:+	0.0191674	0.941176	0.922009	2.92675e-08
AT2G03670	CDC48B	2:1118662-1118740:+	0.0139519	0.606557	0.592605	1.95778e-05
AT2G03670	CDC48B	2:1119007-1119093:+	0.0089652	0.177419	0.168454	0.00575471
AT2G03670	CDC48B	2:1119497-1119575:+	0.0655739	0.313433	0.247859	0.0274354
AT2G03670	CDC48B	2:1119824-1119902:+	0.0786518	0.755814	0.677162	2.78275e-07
AT2G03670	CDC48B	2:1119666-1119746:+	0.0857145	0.8125	0.726785	8.09183e-07
AT2G03690	AT2G03690	2:1122616-1122825:-	0.10356	0.532258	0.428698	8.04519e-07
AT2G03730	ACR5	2:1138152-1138245:-	0.0988701	0.4371	0.33823	1.20068e-07
AT2G03730	ACR5	2:1138350-1138442:-	0.126506	0.590664	0.464158	1.24451e-11
AT2G03730	ACR5	2:1139069-1139148:-	0.196552	0.717063	0.520511	1.72051e-06
AT2G03730	ACR5	2:1139331-1139407:-	0.0991502	0.766667	0.667516	1.47261e-23
AT2G03730	ACR5	2:1139453-1139534:-	0.085246	0.652466	0.56722	3.53701e-13
AT2G03730	ACR5	2:1139607-1139805:-	0.020339	0.2	0.179661	1.22108e-05
AT2G03730	ACR5	2:1139948-1140081:-	0.0641026	0.539936	0.475833	5.46129e-10
AT2G03780	AT2G03780	2:1152813-1152896:-	0.00429794	0.15	0.145702	0.000221833
AT2G03780	AT2G03780	2:1153354-1153442:-	0.00509206	0.141177	0.136084	0.000752804
AT2G03780	AT2G03780	2:1153781-1154004:-	0.0115607	0.265625	0.254064	3.2284e-07
AT2G03780	AT2G03780	2:1153584-1153701:-	0.0388889	0.193333	0.154444	0.00018772
AT2G03800	GEK1	2:1158523-1158607:+	0.0114943	0.315789	0.304295	3.16762e-05
AT2G03800	GEK1	2:1156886-1156963:+	0.0150754	0.262626	0.247551	3.39988e-05
AT2G03800	GEK1	2:1157144-1157275:+	0.00740863	0.142857	0.135449	0.00257595
AT2G03800	GEK1	2:1157418-1157518:+	0.00610426	0.243902	0.237798	7.07051e-05
AT2G03800	GEK1	2:1157582-1157741:+	0.00865806	0.214286	0.205628	7.29216e-05
AT2G03800	GEK1	2:1157794-1158029:+	0.0213676	0.32	0.298632	1.02073e-06
AT2G03800	GEK1	2:1158085-1158176:+	0.0419848	0.421053	0.379068	2.00251e-07
AT2G03800	GEK1	2:1158251-1158334:+	0.00238316	0.225806	0.223423	8.23816e-07
AT2G03810	AT2G03810	2:1162712-1162810:+	0.0615386	0.542857	0.481318	4.25878e-05
AT2G03810	AT2G03810	2:1163646-1163724:+	0.105042	0.753086	0.648044	1.44481e-09
AT2G03810	AT2G03810	2:1164092-1164180:+	0.0102565	0.75641	0.746154	2.06248e-10
AT2G03810	AT2G03810	2:1162472-1162632:+	0.0909092	0.638889	0.547979	4.13758e-05
AT2G03820	NMD3	2:1166703-1166935:-	0.0334928	0.270811	0.237319	3.1047e-10
AT2G03830	RGF8	2:1171334-1171415:+	0.0645165	0.5	0.435483	0.0460409
AT2G03830	RGF8	2:1171480-1171575:+	0.0740745	0.6	0.525925	0.0298467
AT2G03870	EMB2816	2:1180308-1180393:+	0.00934035	0.390323	0.380982	1.05935e-26
AT2G03870	EMB2816	2:1180475-1180577:+	0.00653169	0.155556	0.149024	2.73162e-14
AT2G03870	EMB2816	2:1180649-1180966:+	0.0184466	0.170901	0.152454	5.50431e-09
AT2G03890	PI4K_GAMMA_7	2:1185799-1185930:+	0.0356295	0.173167	0.137537	0.000350581
AT2G03980	AT2G03980	2:1261544-1261633:+	0.0222842	0.181818	0.159534	0.0246391
AT2G04030	CR88	2:1282985-1283072:+	0.00257649	0.131125	0.128549	6.30463e-22
AT2G04030	CR88	2:1284496-1284574:+	0.00163667	0.120279	0.118642	1.18176e-20
AT2G04030	CR88	2:1284496-1284583:+	0.00163667	0.120596	0.118959	1.1068e-20
AT2G04030	CR88	2:1282234-1282342:+	0.000854708	0.114613	0.113758	1.0943e-10
AT2G04030	CR88	2:1282416-1282501:+	0.000261708	0.153448	0.153187	1.65503e-13
AT2G04030	CR88	2:1282627-1282717:+	0.000372025	0.105172	0.1048	6.88272e-11
AT2G04040	DTX1	2:1334664-1334748:-	0.0215055	0.462963	0.441458	1.23797e-05
AT2G04040	DTX1	2:1335193-1335285:-	0.0576924	0.63468	0.576988	5.95467e-09
AT2G04040	DTX1	2:1335342-1335423:-	0.0573771	0.658375	0.600998	5.75264e-10
AT2G04040	DTX1	2:1335510-1335601:-	0.0780143	0.835374	0.75736	2.8882e-18
AT2G04040	DTX1	2:1336146-1336234:-	0.0050835	0.713131	0.708048	4.42012e-11
AT2G04050	AT2G04050	2:1337436-1337543:-	0.0412148	0.423741	0.382526	2.61571e-19
AT2G04050	AT2G04050	2:1337988-1338064:-	0.0763359	0.599109	0.522773	4.07209e-21
AT2G04050	AT2G04050	2:1338121-1338206:-	0.158385	0.855162	0.696777	1.38789e-29
AT2G04050	AT2G04050	2:1338293-1338388:-	0.486146	0.831	0.344854	2.40024e-09
AT2G04050	AT2G04050	2:1338933-1339024:-	0.0192838	0.571311	0.552027	3.83678e-21
AT2G04070	AT2G04070	2:1353997-1354068:-	0.0710661	0.516517	0.44545	5.40417e-08
AT2G04070	AT2G04070	2:1354513-1354589:-	0.0670104	0.615183	0.548173	2.20502e-11
AT2G04070	AT2G04070	2:1354646-1354734:-	0.0410257	0.543909	0.502884	1.13645e-10
AT2G04070	AT2G04070	2:1354821-1354912:-	0.0287357	0.572327	0.543591	1.24987e-10
AT2G04070	AT2G04070	2:1355457-1355544:-	0.0180181	0.581498	0.56348	4.45954e-07
AT2G04080	AT2G04080	2:1358019-1358099:-	0.02809	0.241379	0.213289	0.000973497
AT2G04080	AT2G04080	2:1358186-1358280:-	0.0275863	0.351351	0.323765	0.00043531
AT2G04080	AT2G04080	2:1358825-1358913:-	0.00950527	0.375	0.365495	0.000158405
AT2G04100	AT2G04100	2:1377693-1377771:-	0.0140846	0.263767	0.249682	0.0260687
AT2G04100	AT2G04100	2:1378095-1378173:-	0.0210528	0.878768	0.857715	5.12063e-05
AT2G04100	AT2G04100	2:1378718-1378796:-	0.0240966	0.333333	0.309237	0.0344589
AT2G04160	AIR3	2:1407318-1407405:-	0.0015094	0.213147	0.211638	9.65495e-09
AT2G04160	AIR3	2:1407521-1407610:-	0.00368327	0.263959	0.260276	3.05072e-08
AT2G04230	AT2G04230	2:1448563-1448664:-	0.0409092	0.203704	0.162795	0.00873047
AT2G04230	AT2G04230	2:1447336-1447423:-	0.0520834	0.677419	0.625336	6.21311e-09
AT2G04230	AT2G04230	2:1447558-1447677:-	0.082019	0.591549	0.50953	2.06159e-08
AT2G04235	AT2G04235	2:1451759-1452124:+	0.0186731	0.363636	0.344963	0.0240613
AT2G04235	AT2G04235	2:1452457-1452551:+	0.0369669	0.882352	0.845385	0.000379685
AT2G04235	AT2G04235	2:1452632-1452706:+	0.129033	0.6	0.470967	0.0436548
AT2G04235	AT2G04235	2:1452914-1452992:+	0.0132804	0.363636	0.350356	0.0118691
AT2G04235	AT2G04235	2:1453118-1453462:+	0.0268201	0.783752	0.756932	0.00833152
AT2G04235	AT2G04235	2:1453824-1453940:+	0.0930239	0.783753	0.690729	0.0331608
AT2G04235	AT2G04235	2:1449798-1449876:+	0.0314398	0.545454	0.514014	0.0436454
AT2G04240	XERICO	2:1462356-1462812:-	0.180272	0.660714	0.480442	4.91802e-05
AT2G04305	AT2G04305	2:1501938-1502031:-	0.061947	0.677852	0.615905	5.84522e-14
AT2G04305	AT2G04305	2:1502296-1502467:-	0.0416667	0.43617	0.394503	4.86425e-06
AT2G04305	AT2G04305	2:1502547-1502748:-	0.163866	0.933333	0.769467	5.92474e-11
AT2G04305	AT2G04305	2:1503542-1503634:-	0.147619	0.814815	0.667196	5.11079e-10
AT2G04340	AT2G04340	2:1513613-1514387:+	0.0315458	0.327586	0.29604	3.00799e-08
AT2G04340	AT2G04340	2:1515022-1515119:+	0.0152906	0.257282	0.241991	2.26474e-07
AT2G04350	LACS8	2:1515930-1516074:+	0.0343797	0.750742	0.716362	1.36374e-34
AT2G04350	LACS8	2:1515934-1516074:+	0.0343797	0.750742	0.716362	1.36374e-34
AT2G04350	LACS8	2:1516601-1516677:+	0.0223881	0.534989	0.512601	9.16796e-26
AT2G04350	LACS8	2:1516758-1516846:+	0.00409838	0.354988	0.35089	1.32847e-13
AT2G04350	LACS8	2:1517119-1517211:+	0.000861484	0.230556	0.229694	1.27262e-10
AT2G04350	LACS8	2:1517343-1517438:+	0.00495052	0.228261	0.22331	1.03104e-09
AT2G04350	LACS8	2:1517612-1517694:+	0.00891974	0.361396	0.352477	3.34646e-22
AT2G04350	LACS8	2:1517924-1518090:+	0.00408721	0.112094	0.108007	6.17131e-07
AT2G04350	LACS8	2:1518208-1518288:+	0.000678291	0.258216	0.257538	4.26219e-12
AT2G04350	LACS8	2:1518420-1518493:+	0.0032931	0.357274	0.353981	2.43236e-15
AT2G04350	LACS8	2:1518628-1518722:+	0.00338411	0.368771	0.365387	4.27496e-19
AT2G04350	LACS8	2:1518929-1519013:+	0.00670019	0.357542	0.350842	3.23057e-13
AT2G04360	AT2G04360	2:1520617-1520691:-	0.0382514	0.168367	0.130116	0.00191733
AT2G04400	AT2G04400	2:1531372-1531592:+	0.0222717	0.3	0.277728	2.07111e-12
AT2G04400	AT2G04400	2:1531856-1531940:+	0.00660504	0.129353	0.122748	8.31895e-07
AT2G04400	AT2G04400	2:1532117-1532392:+	0.0070522	0.190476	0.183424	9.70331e-10
AT2G04400	AT2G04400	2:1532467-1532557:+	0.00865054	0.176829	0.168179	3.77895e-08
AT2G04400	AT2G04400	2:1532602-1532685:+	0.00116283	0.165468	0.164305	5.51694e-08
AT2G04400	AT2G04400	2:1532850-1532935:+	0.0104167	0.125	0.114583	1.6697e-07
AT2G04400	AT2G04400	2:1533014-1533148:+	0.00636269	0.109649	0.103286	6.64401e-08
AT2G04400	AT2G04400	2:1533231-1533329:+	0.0190114	0.21645	0.197439	6.79546e-10
AT2G04400	AT2G04400	2:1533398-1533491:+	0.0125	0.121951	0.109451	2.24552e-07
AT2G04430	NUDT5	2:1540383-1540485:+	0.00782155	0.205882	0.198061	0.00260321
AT2G04430	NUDT5	2:1540520-1540604:+	0.0843375	0.318182	0.233844	0.0383179
AT2G04520	AT2G04520	2:1575244-1575699:-	0.0151766	0.184182	0.169006	5.98141e-28
AT2G04530	CPZ	2:1577194-1577461:+	0.00459172	0.266667	0.262075	6.72432e-06
AT2G04530	CPZ	2:1577624-1577698:+	0.0105264	0.130435	0.119908	0.00268626
AT2G04530	CPZ	2:1577769-1577834:+	0.0227273	0.23494	0.212212	7.81316e-06
AT2G04530	CPZ	2:1577930-1578005:+	0.012	0.118881	0.106881	0.00162283
AT2G04530	CPZ	2:1578280-1578355:+	0.0199006	0.241135	0.221234	6.03631e-05
AT2G04540	AT2G04540	2:1581682-1581762:-	0.0427352	0.191489	0.148754	0.0321957
AT2G04540	AT2G04540	2:1582562-1582672:-	0.0182928	0.226415	0.208122	0.000425842
AT2G04540	AT2G04540	2:1583562-1583670:-	0.0175439	0.354839	0.337295	8.50057e-05
AT2G04540	AT2G04540	2:1583929-1584218:-	0.0129033	0.191781	0.178878	0.00116503
AT2G04540	AT2G04540	2:1584448-1584526:-	0.00720984	0.120567	0.113358	0.00466126
AT2G04550	IBR5	2:1589143-1589215:+	0.0659341	0.499127	0.433193	5.31879e-12
AT2G04550	IBR5	2:1589273-1589390:+	0.0282609	0.171296	0.143035	2.03171e-06
AT2G04550	IBR5	2:1589497-1589575:+	0.070922	0.269968	0.199046	9.92213e-06
AT2G04550	IBR5	2:1589497-1589577:+	0.070922	0.270833	0.199911	9.96727e-06
AT2G04560	LpxB	2:1590851-1590925:-	0.200001	0.844636	0.644635	0.0374468
AT2G04560	LpxB	2:1592145-1592224:-	0.227273	0.844636	0.617363	0.0450095
AT2G04560	LpxB	2:1592324-1592437:-	0.363637	0.981327	0.61769	0.00052567
AT2G04570	AT2G04570	2:1595115-1595336:+	0.0311891	0.185185	0.153996	0.00411277
AT2G04630	NRPB6B	2:1619396-1619496:-	0.0192604	0.181651	0.162391	4.0725e-12
AT2G04630	NRPB6B	2:1619548-1619634:-	0.0412017	0.447368	0.406167	8.439e-21
AT2G04630	NRPB6B	2:1619807-1619887:-	0.00956939	0.345711	0.336141	4.43967e-22
AT2G04650	AT2G04650	2:1623750-1623831:-	0.0143165	0.666666	0.652349	0.000254514
AT2G04650	AT2G04650	2:1623932-1624244:-	0.00829167	0.900605	0.892313	4.37784e-06
AT2G04650	AT2G04650	2:1622086-1622157:-	0.0101325	0.222222	0.21209	0.0184243
AT2G04650	AT2G04650	2:1622693-1622764:-	0.0568184	0.545454	0.488636	0.00372367
AT2G04650	AT2G04650	2:1622906-1623035:-	0.0375002	0.499999	0.462499	0.0306495
AT2G04650	AT2G04650	2:1623126-1623211:-	0.0425534	0.650447	0.607894	0.0143862
AT2G04650	AT2G04650	2:1623304-1623392:-	0.0162666	0.783753	0.767486	0.00136615
AT2G04650	AT2G04650	2:1623439-1623517:-	0.0533336	0.878768	0.825435	0.00041576
AT2G04660	APC2	2:1625163-1625325:+	0.00816891	0.153846	0.145678	0.0316944
AT2G04660	APC2	2:1625397-1625491:+	0.00804975	0.166667	0.158617	0.0264242
AT2G04660	APC2	2:1626137-1626238:+	0.00804975	0.461538	0.453488	0.000255294
AT2G04660	APC2	2:1626641-1626760:+	0.0191674	0.545454	0.526287	0.00285533
AT2G04660	APC2	2:1627177-1627263:+	0.00911328	0.5	0.490886	0.000771604
AT2G04660	APC2	2:1627465-1627564:+	0.00571533	0.333333	0.327618	0.000362078
AT2G04660	APC2	2:1627667-1627761:+	0.0898879	0.5	0.410112	0.0192914
AT2G04660	APC2	2:1628270-1628340:+	0.0259742	0.4	0.374026	0.00884675
AT2G04660	APC2	2:1628679-1628755:+	0.00645019	0.357143	0.350693	0.000513445
AT2G04740	AT2G04740	2:1657614-1657984:+	0.0373135	0.907407	0.870094	4.50129e-11
AT2G04740	AT2G04740	2:1659059-1659211:+	0.0967743	0.864197	0.767423	4.12751e-11
AT2G04740	AT2G04740	2:1658720-1658809:+	0.145375	0.961538	0.816164	2.02468e-08
AT2G04740	AT2G04740	2:1658846-1658925:+	0.125	0.826923	0.701923	7.36018e-08
AT2G04780	FLA7	2:1677039-1677468:+	0.0434057	0.255814	0.212408	4.15289e-07
AT2G04842	EMB2761	2:1699853-1699931:-	0.0185185	0.16092	0.142401	5.72669e-12
AT2G04845	AT2G04845	2:1702824-1702934:-	0.0402011	0.220588	0.180387	0.00431461
AT2G04845	AT2G04845	2:1703022-1703371:-	0.0172415	0.230769	0.213528	0.00145161
AT2G04845	AT2G04845	2:1703443-1703800:-	0.00647182	0.115385	0.108913	0.00646869
AT2G04845	AT2G04845	2:1702472-1702557:-	0.0833335	0.475	0.391666	0.000606948
AT2G04845	AT2G04845	2:1702596-1702662:-	0.202381	0.782051	0.57967	4.69085e-06
AT2G04850	AT2G04850	2:1704901-1704997:+	0.146853	0.586207	0.439354	1.68551e-05
AT2G04865	AT2G04865	2:1713797-1713891:+	0.0571429	0.536145	0.479002	2.45759e-09
AT2G04865	AT2G04865	2:1712238-1712359:+	0.0327869	0.383929	0.351142	1.8308e-06
AT2G04865	AT2G04865	2:1713004-1713146:+	0.00756507	0.351648	0.344083	2.02558e-05
AT2G04865	AT2G04865	2:1713314-1713404:+	0.0280374	0.292683	0.264646	1.25652e-05
AT2G04865	AT2G04865	2:1711824-1712132:+	0.0537636	0.285714	0.231951	0.00942478
AT2G04880	ZAP1	2:1718068-1718480:+	0.0074442	0.308824	0.301379	6.2794e-08
AT2G04880	ZAP1	2:1719380-1719483:+	0.16	0.96875	0.80875	1.00384e-12
AT2G04880	ZAP1	2:1719639-1719735:+	0.0467837	0.628571	0.581788	6.26859e-12
AT2G04880	ZAP1	2:1719127-1719199:+	0.291667	0.960784	0.669117	2.87007e-09
AT2G04890	SCL21	2:1721899-1722280:-	0.00801646	0.11579	0.107773	0.00766449
AT2G04900	AT2G04900	2:1722740-1722824:+	0.0416667	0.235714	0.194048	6.31018e-09
AT2G04900	AT2G04900	2:1722905-1722989:+	0.0618812	0.281809	0.219927	4.35992e-10
AT2G04940	AT2G04940	2:1738831-1738972:-	0.0282686	0.169811	0.141543	0.00340827
AT2G04940	AT2G04940	2:1739293-1739593:-	0.00781255	0.1625	0.154688	0.00049093
AT2G04940	AT2G04940	2:1739965-1740143:-	0.00195994	0.256881	0.254921	9.51431e-08
AT2G05120	AT2G05120	2:1846586-1846673:-	0.00720851	0.634615	0.627407	1.02051e-06
AT2G05120	AT2G05120	2:1842596-1842698:-	0.0396041	0.314286	0.274682	0.00209863
AT2G05120	AT2G05120	2:1842766-1842863:-	0.00490284	0.156627	0.151724	0.000471044
AT2G05120	AT2G05120	2:1843200-1843401:-	0.0380954	0.52439	0.486295	1.40466e-05
AT2G05120	AT2G05120	2:1843554-1843633:-	0.0297031	0.483333	0.45363	2.9712e-05
AT2G05120	AT2G05120	2:1844355-1844587:-	0.00602745	0.291139	0.285112	7.29215e-05
AT2G05120	AT2G05120	2:1846397-1846479:-	0.00457749	0.59322	0.588643	3.407e-08
AT2G05170	VPS11	2:1870235-1870379:+	0.00334753	0.313559	0.310212	1.56922e-07
AT2G05170	VPS11	2:1870553-1870629:+	0.0208334	0.5	0.479167	9.9755e-08
AT2G05170	VPS11	2:1870938-1871025:+	0.0210211	0.424	0.402979	8.00967e-13
AT2G05170	VPS11	2:1872777-1872930:+	0.0177384	0.323308	0.30557	4.6696e-13
AT2G05170	VPS11	2:1873296-1873438:+	0.00671144	0.299833	0.293121	3.22699e-10
AT2G05210	AtPOT1a	2:1891244-1891470:+	0.0235295	0.662651	0.639121	3.417e-06
AT2G05210	AtPOT1a	2:1891940-1892074:+	0.030928	0.921052	0.890124	2.86787e-08
AT2G05210	AtPOT1a	2:1892211-1892283:+	0.108911	0.599999	0.491087	0.0486686
AT2G05210	AtPOT1a	2:1892476-1892581:+	0.00554309	0.211791	0.206248	0.0103485
AT2G05210	AtPOT1a	2:1893320-1893424:+	0.0390626	0.307692	0.26863	0.0191649
AT2G05210	AtPOT1a	2:1893907-1893989:+	0.0645163	0.5	0.435483	0.00219707
AT2G05260	AT2G05260	2:1918413-1918701:+	0.038889	0.709677	0.670788	1.9901e-09
AT2G05260	AT2G05260	2:1918791-1918878:+	0.0855616	0.773196	0.687634	3.57954e-11
AT2G05590	AT2G05590	2:2067300-2067385:+	0.0456853	0.423567	0.377882	6.5568e-08
AT2G05590	AT2G05590	2:2067762-2067846:+	0.257282	0.777778	0.520496	4.31131e-07
AT2G05590	AT2G05590	2:2067919-2067989:+	0.140794	0.553746	0.412952	2.5695e-06
AT2G05590	AT2G05590	2:2068070-2068157:+	0.0248963	0.391753	0.366856	2.95982e-08
AT2G05590	AT2G05590	2:2068221-2068558:+	0.048583	0.297659	0.249076	1.19027e-05
AT2G05590	AT2G05590	2:2068646-2068737:+	0.0256411	0.384848	0.359207	6.96781e-09
AT2G05590	AT2G05590	2:2068651-2068737:+	0.0256411	0.384848	0.359207	6.96781e-09
AT2G05590	AT2G05590	2:2068822-2068912:+	0.0576924	0.561905	0.504212	1.41017e-12
AT2G05630	ATG8D	2:2083808-2083880:-	0.0188324	0.142553	0.123721	1.25185e-06
AT2G05630	ATG8D	2:2083936-2084190:-	0.0181488	0.174089	0.15594	1.832e-08
AT2G05630	ATG8D	2:2083936-2084738:-	0.00733947	0.12069	0.11335	1.31905e-06
AT2G05710	ACO3	2:2142068-2142145:+	0.0033822	0.531737	0.528354	3.57772e-19
AT2G05710	ACO3	2:2142399-2142483:+	0.00038174	0.133663	0.133282	1.20892e-11
AT2G05710	ACO3	2:2143008-2143173:+	0.00384616	0.133205	0.129358	2.96928e-14
AT2G05710	ACO3	2:2143318-2143411:+	0.0018405	0.304847	0.303006	3.21129e-17
AT2G05710	ACO3	2:2143554-2143626:+	0.0029762	0.322087	0.319111	5.87813e-26
AT2G05710	ACO3	2:2143683-2143770:+	0.00164927	0.258577	0.256928	9.28672e-17
AT2G05710	ACO3	2:2143850-2143935:+	0.00691643	0.291009	0.284093	5.75264e-29
AT2G05710	ACO3	2:2144011-2144142:+	0.00416089	0.120111	0.11595	6.16532e-18
AT2G05710	ACO3	2:2144328-2144410:+	0.00892134	0.397854	0.388933	1.5392e-30
AT2G05710	ACO3	2:2144478-2144570:+	0.00583865	0.298029	0.29219	1.37574e-30
AT2G05710	ACO3	2:2144689-2144801:+	0.00341965	0.125509	0.122089	4.405e-17
AT2G05710	ACO3	2:2144923-2145034:+	0.00296561	0.148239	0.145274	1.6649e-15
AT2G05710	ACO3	2:2145133-2145212:+	0.00456205	0.18315	0.178588	5.94141e-25
AT2G05710	ACO3	2:2145692-2145779:+	0.00633714	0.463185	0.456848	1.92748e-48
AT2G05710	ACO3	2:2145878-2145960:+	0.00814815	0.369853	0.361705	1.21403e-46
AT2G05710	ACO3	2:2146203-2146281:+	0.00923709	0.152375	0.143138	1.39663e-26
AT2G05755	AT2G05755	2:2171108-2171312:+	0.0241937	0.913043	0.888849	9.34295e-08
AT2G05760	AT2G05760	2:2181053-2181288:+	0.0365855	0.943653	0.907067	1.32806e-06
AT2G05760	AT2G05760	2:2181386-2181459:+	0.0555557	0.645161	0.589605	6.14662e-05
AT2G05760	AT2G05760	2:2181636-2181714:+	0.00554309	0.172414	0.166871	0.00193395
AT2G05760	AT2G05760	2:2181970-2182049:+	0.100918	0.836734	0.735817	5.5698e-07
AT2G05760	AT2G05760	2:2182109-2182198:+	0.0118014	0.787878	0.776077	3.76323e-07
AT2G05760	AT2G05760	2:2182386-2182463:+	0.113924	0.548387	0.434463	0.00881495
AT2G05760	AT2G05760	2:2182560-2182656:+	0.047059	0.333333	0.286274	0.024028
AT2G05760	AT2G05760	2:2182743-2182841:+	0.0127839	0.21875	0.205966	0.00864618
AT2G05760	AT2G05760	2:2182900-2182978:+	0.0113049	0.173913	0.162608	0.0196762
AT2G05760	AT2G05760	2:2183248-2183336:+	0.0897438	0.555555	0.465811	0.00717578
AT2G05790	AT2G05790	2:2200951-2201258:+	0.0806154	0.552147	0.471532	3.23816e-17
AT2G05830	AT2G05830	2:2229966-2230040:+	0.00833336	0.157895	0.149561	1.12787e-07
AT2G05830	AT2G05830	2:2229966-2230053:+	0.00833336	0.158451	0.150117	1.09696e-07
AT2G05830	AT2G05830	2:2230906-2231175:+	0.0175	0.126984	0.109484	0.000111454
AT2G05830	AT2G05830	2:2231678-2231758:+	0.0496795	0.221574	0.171895	4.50238e-06
AT2G05830	AT2G05830	2:2229830-2229910:+	0.0568182	0.166154	0.109336	0.00410633
AT2G05840	PAA2	2:2234478-2234559:+	0.00575541	0.118421	0.112666	1.86538e-12
AT2G05840	PAA2	2:2234641-2234705:+	0.0164671	0.181818	0.165351	1.92034e-16
AT2G05840	PAA2	2:2234936-2235018:+	0.0149683	0.16831	0.153342	4.53224e-15
AT2G05840	PAA2	2:2235101-2235407:+	0.0171271	0.126139	0.109012	5.35733e-11
AT2G05910	AT2G05910	2:2258871-2259160:-	0.12	0.567686	0.447685	1.56461e-05
AT2G05940	RIPK	2:2288221-2288408:-	0.180921	0.383929	0.203007	0.00203405
AT2G05940	RIPK	2:2288545-2288649:-	0.0938272	0.351064	0.257237	2.04185e-05
AT2G05940	RIPK	2:2288785-2288862:-	0.0445269	0.341121	0.296595	2.40089e-10
AT2G06000	AT2G06000	2:2327693-2327890:-	0.294118	0.874999	0.580881	0.0171977
AT2G06005	FIP1	2:2332638-2332818:+	0.0074019	0.75	0.742598	4.15973e-07
AT2G06005	FIP1	2:2332906-2332986:+	0.0819674	0.655172	0.573205	0.000728157
AT2G06005	FIP1	2:2332906-2332990:+	0.0819674	0.655172	0.573205	0.000728157
AT2G06005	FIP1	2:2333095-2333687:+	0.126984	0.611111	0.484126	0.0204799
AT2G06005	FIP1	2:2333095-2333908:+	0.112904	0.588235	0.475331	0.0201287
AT2G06005	FIP1	2:2333737-2333908:+	0.102041	0.749999	0.647957	0.018267
AT2G06005	FIP1	2:2333975-2334361:+	0.103449	0.583333	0.479884	0.0218458
AT2G06005	FIP1	2:2334434-2334566:+	0.0833337	0.583333	0.499999	0.024085
AT2G06005	FIP1	2:2335158-2335299:+	0.0597017	0.4	0.340298	0.0327066
AT2G06005	FIP1	2:2335362-2335445:+	0.0612248	0.545454	0.484229	0.024292
AT2G06005	FIP1	2:2335505-2335587:+	0.0317463	0.533333	0.501587	0.00471425
AT2G06005	FIP1	2:2335700-2335768:+	0.0882355	0.631579	0.543343	0.00260015
AT2G06010	ORG4	2:2336975-2337803:+	0.018116	0.253521	0.235405	1.22663e-05
AT2G06025	AT2G06025	2:2350539-2350621:+	0.25	0.848684	0.598684	2.1184e-09
AT2G06025	AT2G06025	2:2350674-2350896:+	0.126812	0.843283	0.716472	1.32113e-14
AT2G06025	AT2G06025	2:2350933-2351029:+	0.0613384	0.561403	0.500065	1.34429e-07
AT2G06025	AT2G06025	2:2351095-2351206:+	0.175573	0.62	0.444427	0.000162937
AT2G06025	AT2G06025	2:2351311-2351394:+	0.0893721	0.44898	0.359607	5.27078e-05
AT2G06025	AT2G06025	2:2351548-2351671:+	0.259169	0.615384	0.356216	0.00372793
AT2G06040	AT2G06040	2:2352428-2352518:-	0.0468752	0.26087	0.213994	0.0405669
AT2G06040	AT2G06040	2:2352674-2352753:-	0.0833335	0.403509	0.320175	0.0118804
AT2G06040	AT2G06040	2:2352829-2353121:-	0.0937502	0.5	0.40625	0.00302048
AT2G06040	AT2G06040	2:2353803-2354054:-	0.112676	0.657143	0.544467	9.97427e-05
AT2G06050	OPR3	2:2360066-2360147:-	0.0317461	0.393939	0.362193	2.14305e-06
AT2G06050	OPR3	2:2361818-2361894:-	0.00797876	0.254902	0.246923	1.6369e-06
AT2G06050	OPR3	2:2361983-2362073:-	0.105882	0.454545	0.348663	0.000449288
AT2G06510	RPA1A	2:2585094-2585182:+	0.0888891	0.919999	0.83111	6.61664e-06
AT2G06510	RPA1A	2:2585486-2585950:+	0.0375002	0.45	0.4125	0.00384812
AT2G06530	VPS2.1	2:2589406-2589485:-	0.00982802	0.145899	0.136071	1.27328e-16
AT2G06530	VPS2.1	2:2589590-2589699:-	0.0153621	0.181264	0.165902	3.05407e-15
AT2G06530	VPS2.1	2:2589830-2589996:-	0.0150479	0.133005	0.117957	1.52603e-10
AT2G06990	HEN2	2:2896791-2896884:+	0.00247953	0.219178	0.216699	3.9522e-06
AT2G06990	HEN2	2:2896953-2897210:+	0.00504427	0.116667	0.111622	0.00212349
AT2G06990	HEN2	2:2897532-2897606:+	0.0186047	0.712329	0.693724	3.83276e-12
AT2G06990	HEN2	2:2897723-2898231:+	0.0403226	0.552239	0.511916	2.68653e-09
AT2G06990	HEN2	2:2898441-2898531:+	0.00509206	0.196429	0.191337	0.000173585
AT2G06990	HEN2	2:2898690-2898960:+	0.0226245	0.230769	0.208145	0.000923183
AT2G06990	HEN2	2:2899050-2899179:+	0.00363019	0.133333	0.129703	0.000402407
AT2G06990	HEN2	2:2899761-2899878:+	0.0117648	0.3	0.288235	1.63327e-05
AT2G06990	HEN2	2:2900027-2900112:+	0.0238806	0.341463	0.317583	1.06226e-06
AT2G06990	HEN2	2:2900208-2900624:+	0.0302115	0.22449	0.194278	0.000436759
AT2G06990	HEN2	2:2900717-2900798:+	0.0629631	0.454545	0.391582	3.31933e-05
AT2G06990	HEN2	2:2896121-2896278:+	0.0023935	0.176471	0.174077	1.15414e-05
AT2G06990	HEN2	2:2896593-2896686:+	0.00534531	0.390244	0.384899	1.52974e-06
AT2G07050	CAS1	2:2924826-2925422:+	0.00519933	0.571429	0.566229	1.11322e-15
AT2G07050	CAS1	2:2924826-2925620:+	0.00519933	0.571429	0.566229	1.11322e-15
AT2G07050	CAS1	2:2925806-2925885:+	0.00347828	0.511538	0.50806	2.0909e-12
AT2G07050	CAS1	2:2926336-2926439:+	0.0199601	0.607362	0.587402	6.95167e-19
AT2G07050	CAS1	2:2926524-2927067:+	0.0378152	0.142857	0.105042	0.0047091
AT2G07050	CAS1	2:2927234-2927490:+	0.102662	0.626087	0.523425	1.49439e-10
AT2G07050	CAS1	2:2927973-2928326:+	0.0100167	0.165414	0.155397	5.14869e-07
AT2G07050	CAS1	2:2928449-2928533:+	0.00991738	0.407767	0.39785	1.15591e-12
AT2G07050	CAS1	2:2928656-2928730:+	0.0308881	0.707964	0.677076	2.73623e-19
AT2G07050	CAS1	2:2928829-2928973:+	0.0121396	0.208	0.19586	1.46004e-08
AT2G07050	CAS1	2:2929030-2929148:+	0.0434132	0.577465	0.534052	4.91e-19
AT2G07050	CAS1	2:2929195-2929289:+	0.11094	0.731707	0.620767	7.19552e-14
AT2G07050	CAS1	2:2929433-2929542:+	0.00587087	0.184466	0.178595	8.75338e-07
AT2G07050	CAS1	2:2929720-2929803:+	0.035461	0.417323	0.381862	4.54153e-12
AT2G07050	CAS1	2:2929884-2930009:+	0.0677732	0.673913	0.60614	6.8283e-18
AT2G07050	CAS1	2:2930093-2930175:+	0.011208	0.156463	0.145255	1.52493e-07
AT2G07170	AT2G07170	2:2976718-2976816:+	0.00668459	0.118438	0.111753	0.0476798
AT2G07180	AT2G07180	2:2982186-2982368:-	0.0733198	0.182663	0.109343	0.00928548
AT2G07340	PFD1	2:3045667-3045776:+	0.010101	0.243697	0.233596	4.47468e-11
AT2G07340	PFD1	2:3045830-3046041:+	0.012318	0.122807	0.110489	1.07938e-07
AT2G07340	PFD1	2:3046151-3046313:+	0.0329172	0.21843	0.185513	6.02791e-09
AT2G07340	PFD1	2:3046233-3046313:+	0.0585636	0.297546	0.238982	1.06286e-08
AT2G07340	PFD1	2:3046398-3046495:+	0.0465117	0.35461	0.308098	1.7518e-11
AT2G07360	AT2G07360	2:3053714-3053839:-	0.00746274	0.137931	0.130468	0.00390723
AT2G07360	AT2G07360	2:3054306-3054468:-	0.0097088	0.136364	0.126655	0.0134967
AT2G07360	AT2G07360	2:3056336-3056431:-	0.00873368	0.476923	0.468189	3.16634e-07
AT2G07360	AT2G07360	2:3056491-3056719:-	0.00381036	0.544304	0.540493	3.93857e-09
AT2G07360	AT2G07360	2:3057010-3057093:-	0.00588239	0.453608	0.447726	4.83787e-09
AT2G07680	ABCC13	2:3520604-3520688:+	0.0185073	0.499998	0.481491	0.0287358
AT2G07680	ABCC13	2:3514800-3514870:+	0.181819	0.916666	0.734847	0.00119033
AT2G07680	ABCC13	2:3514911-3515009:+	0.170732	0.964517	0.793785	0.000269684
AT2G07680	ABCC13	2:3515324-3515411:+	0.111112	0.935473	0.824361	0.000901331
AT2G07680	ABCC13	2:3515543-3515612:+	0.023845	0.878768	0.854923	0.00078113
AT2G07680	ABCC13	2:3515543-3515621:+	0.0233275	0.878768	0.855441	0.000662562
AT2G07680	ABCC13	2:3515704-3515783:+	0.00841816	0.926928	0.91851	1.03268e-06
AT2G07680	ABCC13	2:3515850-3515907:+	0.0526319	0.878768	0.826136	0.000792703
AT2G07680	ABCC13	2:3516159-3516229:+	0.0576926	0.736842	0.679149	0.000598801
AT2G07680	ABCC13	2:3516299-3516373:+	0.0338985	0.7	0.666101	0.000381234
AT2G07680	ABCC13	2:3516434-3516546:+	0.0434785	0.499999	0.456521	0.0112356
AT2G07690	MCM5	2:3523462-3523544:-	0.0194806	0.285714	0.266234	0.000585131
AT2G07690	MCM5	2:3523646-3523725:-	0.129944	0.76	0.630056	6.43144e-06
AT2G07690	MCM5	2:3523855-3523939:-	0.0250784	0.352941	0.327863	0.000120262
AT2G07690	MCM5	2:3524049-3524131:-	0.0917032	0.863636	0.771933	1.88339e-06
AT2G07690	MCM5	2:3524404-3524553:-	0.0163935	0.392857	0.376464	7.85902e-06
AT2G07690	MCM5	2:3524885-3524970:-	0.0324325	0.454545	0.422113	0.000155772
AT2G07690	MCM5	2:3525062-3525153:-	0.00925932	0.315789	0.30653	0.000159059
AT2G07690	MCM5	2:3525258-3525464:-	0.00302284	0.263767	0.260744	0.00130927
AT2G07690	MCM5	2:3525542-3525629:-	0.00286585	0.4	0.397134	8.20311e-06
AT2G07690	MCM5	2:3525764-3526058:-	0.0358745	0.6	0.564125	2.46696e-07
AT2G07690	MCM5	2:3526164-3526263:-	0.00269773	0.482758	0.480061	5.69816e-08
AT2G07690	MCM5	2:3526400-3526471:-	0.166667	0.882352	0.715685	0.000272414
AT2G07690	MCM5	2:3526570-3526649:-	0.0166667	0.8	0.783333	1.56793e-09
AT2G07690	MCM5	2:3526823-3526906:-	0.0035025	0.7	0.696497	2.20088e-09
AT2G07690	MCM5	2:3526829-3526906:-	0.0035025	0.7	0.696497	2.20088e-09
AT2G07690	MCM5	2:3527050-3527118:-	0.0306749	0.875	0.844325	4.28658e-10
AT2G10950	AT2G10950	2:4315944-4316198:-	0.0507247	0.252137	0.201412	1.5814e-05
AT2G10950	AT2G10950	2:4316383-4317385:-	0.0376176	0.393782	0.356165	9.82756e-09
AT2G11000	MAK10	2:4347560-4347632:-	0.0681819	0.947115	0.878933	3.22671e-20
AT2G11000	MAK10	2:4342415-4342508:-	0.00408556	0.106682	0.102596	0.0141724
AT2G11000	MAK10	2:4346419-4346917:-	0.0338984	0.588235	0.554337	2.75409e-06
AT2G11000	MAK10	2:4347085-4347223:-	0.0470589	0.68217	0.635112	2.3812e-10
AT2G11000	MAK10	2:4347379-4347492:-	0.097143	0.919463	0.82232	8.7472e-17
AT2G11225	AT2G11225	2:4478511-4478870:+	0.515351	0.918182	0.402831	1.51399e-05
AT2G11225	AT2G11225	2:4481901-4482048:+	0.212025	0.893855	0.681829	2.3778e-12
AT2G11225	AT2G11225	2:4482124-4482225:+	0.0238908	0.8	0.776109	8.01435e-26
AT2G11225	AT2G11225	2:4482326-4482578:+	0.475087	0.930041	0.454954	3.93919e-10
AT2G11520	CRCK3	2:4618793-4619050:+	0.0246914	0.5625	0.537808	1.02934e-07
AT2G11520	CRCK3	2:4619439-4619524:+	0.0319635	0.664	0.632036	4.37831e-12
AT2G11520	CRCK3	2:4619716-4619803:+	0.056391	0.678082	0.621691	2.95273e-14
AT2G11520	CRCK3	2:4620087-4620443:+	0.0095847	0.143885	0.1343	0.000101028
AT2G11520	CRCK3	2:4620609-4620694:+	0.0169492	0.175676	0.158727	0.000219798
AT2G11520	CRCK3	2:4620784-4620871:+	0.00588239	0.22488	0.218998	2.00841e-06
AT2G11520	CRCK3	2:4621170-4621241:+	0.0216719	0.403409	0.381737	1.74403e-10
AT2G11810	MGDC	2:4746319-4746393:+	0.12381	0.736231	0.612421	0.0258511
AT2G11910	AT2G11910	2:4807166-4807276:-	0.604376	0.870432	0.266056	1.26008e-08
AT2G12550	NUB1	2:5115176-5116230:+	0.00975785	0.236111	0.226353	0.0018032
AT2G12550	NUB1	2:5116353-5116440:+	0.00782154	0.5	0.492178	2.84486e-06
AT2G12550	NUB1	2:5116537-5116627:+	0.0143165	0.333333	0.319017	0.000694876
AT2G12550	NUB1	2:5116663-5116759:+	0.0449439	0.527472	0.482529	3.69848e-05
AT2G12550	NUB1	2:5116947-5117046:+	0.0312502	0.558139	0.526889	0.0001919
AT2G12550	NUB1	2:5117149-5117236:+	0.0294119	0.752066	0.722654	1.21979e-08
AT2G12550	NUB1	2:5117418-5117491:+	0.0632913	0.802325	0.739034	1.10659e-07
AT2G12550	NUB1	2:5118009-5118097:+	0.0194176	0.197917	0.178499	0.00777249
AT2G12646	AT2G12646	2:5168460-5168541:-	0.0103045	0.428571	0.418267	0.000838506
AT2G13100	G3Pp5	2:5391151-5391228:+	0.0318472	0.39726	0.365413	3.79276e-05
AT2G13100	G3Pp5	2:5389909-5390117:+	0.16268	0.873016	0.710336	1.33186e-06
AT2G13290	AT2G13290	2:5511803-5511998:+	0.0479043	0.295455	0.24755	0.00106887
AT2G13290	AT2G13290	2:5511803-5512015:+	0.0479043	0.295455	0.24755	0.00106887
AT2G13370	CHR5	2:5544974-5545138:-	0.020548	0.14433	0.123782	0.00169269
AT2G13370	CHR5	2:5545232-5545323:-	0.0266667	0.565891	0.539225	1.25907e-12
AT2G13370	CHR5	2:5546222-5546320:-	0.0419163	0.245902	0.203985	0.00387216
AT2G13370	CHR5	2:5548249-5548338:-	0.0111733	0.319444	0.308271	7.25261e-05
AT2G13370	CHR5	2:5549368-5549527:-	0.0444445	0.229508	0.185064	0.00481658
AT2G13370	CHR5	2:5549793-5549890:-	0.0228572	0.311111	0.288254	6.27725e-05
AT2G13370	CHR5	2:5549984-5550341:-	0.00667271	0.253333	0.246661	0.000119777
AT2G13370	CHR5	2:5550409-5550496:-	0.00303949	0.115385	0.112345	0.000401004
AT2G13370	CHR5	2:5551319-5551432:-	0.013257	0.164384	0.151127	0.0127681
AT2G13370	CHR5	2:5551526-5551946:-	0.0149255	0.137931	0.123006	0.013174
AT2G13370	CHR5	2:5552010-5552339:-	0.00357048	0.212121	0.208551	2.94414e-05
AT2G13370	CHR5	2:5552391-5552559:-	0.0149255	0.424528	0.409603	1.05163e-05
AT2G13370	CHR5	2:5552663-5552791:-	0.00354753	0.183674	0.180126	2.43278e-05
AT2G13370	CHR5	2:5552851-5553144:-	0.0465117	0.33526	0.288748	1.62263e-05
AT2G13370	CHR5	2:5553228-5553338:-	0.00300637	0.115226	0.11222	8.41223e-05
AT2G13370	CHR5	2:5553563-5553936:-	0.0522389	0.645522	0.593283	2.58906e-10
AT2G13370	CHR5	2:5554356-5554575:-	0.0161291	0.742308	0.726179	1.89016e-09
AT2G13370	CHR5	2:5554643-5554798:-	0.00508351	0.816667	0.811583	8.85525e-13
AT2G13370	CHR5	2:5555626-5555798:-	0.0849058	0.812808	0.727902	4.7741e-11
AT2G13440	AT2G13440	2:5593464-5593544:-	0.02589	0.126214	0.100324	0.00560529
AT2G13440	AT2G13440	2:5594897-5595066:-	0.00952387	0.112903	0.103379	0.00789702
AT2G13440	AT2G13440	2:5598025-5598100:-	0.0212767	0.371429	0.350152	4.32983e-05
AT2G13440	AT2G13440	2:5597168-5597376:-	0.00339476	0.123077	0.119682	0.000475021
AT2G13440	AT2G13440	2:5597490-5597721:-	0.00283639	0.219178	0.216342	6.03106e-06
AT2G13440	AT2G13440	2:5597813-5597888:-	0.0805371	0.533333	0.452796	0.000221438
AT2G13540	ABH1	2:5638164-5638337:+	0.0240385	0.316667	0.292628	2.11592e-05
AT2G13540	ABH1	2:5638514-5638698:+	0.00263336	0.16	0.157367	2.54899e-05
AT2G13540	ABH1	2:5638827-5639050:+	0.0450821	0.560975	0.515893	1.08216e-05
AT2G13540	ABH1	2:5639117-5639296:+	0.0213676	0.285714	0.264347	0.000155471
AT2G13540	ABH1	2:5639782-5640244:+	0.0982907	0.380952	0.282662	0.0122383
AT2G13540	ABH1	2:5640544-5640635:+	0.00221126	0.106682	0.104471	0.00338254
AT2G13540	ABH1	2:5642292-5642376:+	0.0389106	0.235294	0.196384	0.0161788
AT2G13540	ABH1	2:5637136-5637220:+	0.00202466	0.775194	0.773169	3.37877e-15
AT2G13540	ABH1	2:5637280-5637379:+	0.00242505	0.675532	0.673107	7.12517e-13
AT2G13540	ABH1	2:5637436-5637921:+	0.00465133	0.491525	0.486874	5.27063e-08
AT2G13540	ABH1	2:5637993-5638101:+	0.00262085	0.587301	0.584681	5.33139e-10
AT2G13560	NAD-ME1	2:5650259-5650338:+	0.000604706	0.14939	0.148786	5.62864e-10
AT2G13560	NAD-ME1	2:5653113-5653261:+	0.0094737	0.12037	0.110897	1.45356e-08
AT2G13560	NAD-ME1	2:5653327-5653575:+	0.0123457	0.150838	0.138492	3.27409e-11
AT2G13650	GONST1	2:5688105-5688187:-	0.0454546	0.267606	0.222151	0.000935512
AT2G13650	GONST1	2:5688342-5688890:-	0.0533334	0.2	0.146667	0.0351376
AT2G13650	GONST1	2:5688989-5689496:-	0.0368099	0.166667	0.129857	0.0241401
AT2G13650	GONST1	2:5690317-5690530:-	0.0683231	0.671428	0.603105	2.1545e-07
AT2G13650	GONST1	2:5687835-5687988:-	0.0769232	0.68	0.603077	2.55068e-09
AT2G13790	SERK4	2:5742075-5742194:+	0.0202703	0.634503	0.614233	1.55315e-09
AT2G13790	SERK4	2:5742336-5742441:+	0.0301206	0.490909	0.460789	5.19709e-08
AT2G13800	SERK5	2:5753357-5753497:+	0.0266668	0.5	0.473333	0.000840185
AT2G13960	AT2G13960	2:5859724-5860095:+	0.0486891	0.77551	0.726821	9.94435e-05
AT2G13960	AT2G13960	2:5860444-5860595:+	0.24	0.970149	0.730149	3.84815e-07
AT2G14045	AT2G14045	2:5907150-5907252:+	0.0275081	0.469595	0.442086	3.95635e-16
AT2G14045	AT2G14045	2:5907325-5907434:+	0.0375204	0.410876	0.373356	2.31478e-12
AT2G14045	AT2G14045	2:5907483-5907809:+	0.0342772	0.191111	0.156834	5.83914e-05
AT2G14045	AT2G14045	2:5906638-5906997:+	0.25974	0.745387	0.485647	3.63342e-06
AT2G14045	AT2G14045	2:5906638-5907003:+	0.25974	0.745387	0.485647	3.63342e-06
AT2G14080	AT2G14080	2:5927306-5927406:+	0.00513078	0.327869	0.322738	1.23424e-05
AT2G14080	AT2G14080	2:5927709-5927965:+	0.0555557	0.340909	0.285353	0.00847138
AT2G14080	AT2G14080	2:5925823-5926195:+	0.00548796	0.342105	0.336617	2.59332e-05
AT2G14095	AT2G14095	2:5933082-5933243:-	0.175573	0.818181	0.642609	0.000194879
AT2G14095	AT2G14095	2:5933329-5933474:-	0.1	0.949	0.849	2.33304e-05
AT2G14110	AT2G14110	2:5952114-5952279:+	0.0375587	0.246753	0.209195	9.04011e-05
AT2G14110	AT2G14110	2:5952451-5952609:+	0.0735931	0.395604	0.322011	4.17639e-06
AT2G14110	AT2G14110	2:5952726-5952828:+	0.0710901	0.311741	0.240651	0.000114318
AT2G14120	DRP3B	2:5955461-5955611:-	0.0221403	0.16	0.13786	0.012815
AT2G14120	DRP3B	2:5956260-5956343:-	0.0179212	0.125	0.107079	0.0124446
AT2G14120	DRP3B	2:5957559-5957926:-	0.0370371	0.488889	0.451852	8.82052e-07
AT2G14120	DRP3B	2:5958040-5958432:-	0.0273973	0.400901	0.373504	4.26204e-10
AT2G14120	DRP3B	2:5958492-5958587:-	0.00418091	0.398515	0.394334	4.11431e-08
AT2G14120	DRP3B	2:5958656-5958952:-	0.00343307	0.280088	0.276654	2.61648e-07
AT2G14120	DRP3B	2:5959054-5959148:-	0.00329619	0.333333	0.330037	3.40272e-08
AT2G14120	DRP3B	2:5959177-5959273:-	0.0135135	0.596273	0.58276	3.66955e-15
AT2G14120	DRP3B	2:5959556-5959646:-	0.00447696	0.222222	0.217745	6.17675e-06
AT2G14170	ALDH6B2	2:5978188-5978275:-	0.026975	0.145161	0.118186	0.00158483
AT2G14170	ALDH6B2	2:5978319-5978411:-	0.00925929	0.160714	0.151455	4.45506e-05
AT2G14170	ALDH6B2	2:5978447-5978516:-	0.0272728	0.196078	0.168806	0.000303416
AT2G14170	ALDH6B2	2:5978875-5978986:-	0.00932404	0.130435	0.121111	0.00019255
AT2G14170	ALDH6B2	2:5979077-5979365:-	0.0127389	0.12963	0.116891	0.00208383
AT2G14170	ALDH6B2	2:5979517-5979606:-	0.0120773	0.177419	0.165342	1.88466e-05
AT2G14170	ALDH6B2	2:5979657-5979915:-	0.0119618	0.218182	0.20622	3.42322e-06
AT2G14170	ALDH6B2	2:5980254-5980516:-	0.00864557	0.304348	0.295702	2.50869e-07
AT2G14170	ALDH6B2	2:5981016-5981084:-	0.00333713	0.416667	0.41333	2.41765e-08
AT2G14170	ALDH6B2	2:5981246-5981334:-	0.00168985	0.423077	0.421387	3.14947e-10
AT2G14170	ALDH6B2	2:5981406-5981480:-	0.0247678	0.507936	0.483169	1.69718e-11
AT2G14170	ALDH6B2	2:5977833-5977921:-	0.0887373	0.283333	0.194596	0.00786285
AT2G14255	AT2G14255	2:6037210-6037281:+	0.0304569	0.77551	0.745053	1.3374e-09
AT2G14255	AT2G14255	2:6037696-6037832:+	0.0205762	0.64	0.619423	2.01642e-08
AT2G14255	AT2G14255	2:6037912-6038202:+	0.0462186	0.28	0.233781	0.00646985
AT2G14255	AT2G14255	2:6038366-6039083:+	0.0322581	0.235294	0.203036	0.013678
AT2G14255	AT2G14255	2:6039222-6039317:+	0.00975616	0.35	0.340244	9.8443e-05
AT2G14255	AT2G14255	2:6039417-6039630:+	0.0267858	0.352941	0.326155	0.000263482
AT2G14255	AT2G14255	2:6039688-6039943:+	0.0149254	0.357143	0.342217	0.000102443
AT2G14255	AT2G14255	2:6040018-6040097:+	0.00952388	0.727272	0.717748	1.98176e-06
AT2G14255	AT2G14255	2:6040196-6040321:+	0.0497739	0.263158	0.213384	0.0219954
AT2G14255	AT2G14255	2:6040400-6040477:+	0.0163266	0.333333	0.317007	8.16175e-05
AT2G14255	AT2G14255	2:6040626-6040715:+	0.0148699	0.15	0.13513	0.0139387
AT2G14260	PIP	2:6041847-6041911:-	0.0741411	0.182836	0.108695	0.00973919
AT2G14260	PIP	2:6042223-6042386:-	0.0241478	0.167315	0.143167	1.49306e-06
AT2G14260	PIP	2:6042487-6042580:-	0.0139104	0.230241	0.21633	1.0971e-10
AT2G14260	PIP	2:6042674-6042807:-	0.0210281	0.320175	0.299147	4.65141e-10
AT2G14260	PIP	2:6042870-6042948:-	0.0194175	0.291367	0.271949	1.49576e-10
AT2G14260	PIP	2:6043059-6043148:-	0.0101892	0.272436	0.262247	3.98966e-12
AT2G14260	PIP	2:6043247-6043337:-	0.0173913	0.31875	0.301359	2.08572e-12
AT2G14260	PIP	2:6043534-6043622:-	0.0481482	0.261905	0.213757	4.20521e-06
AT2G14285	AT2G14285	2:6052681-6052852:-	0.0152092	0.126263	0.111054	2.99913e-05
AT2G14285	AT2G14285	2:6053135-6053487:-	0.0477002	0.203046	0.155346	2.86262e-05
AT2G14520	AT2G14520	2:6182406-6182501:-	0.0256412	0.294118	0.268476	0.0208381
AT2G14520	AT2G14520	2:6182761-6182844:-	0.0615388	0.818181	0.756642	0.000850526
AT2G14520	AT2G14520	2:6182761-6182862:-	0.0625003	0.818181	0.75568	0.000925782
AT2G14520	AT2G14520	2:6182969-6183054:-	0.0731709	0.4	0.326829	0.0327434
AT2G14520	AT2G14520	2:6183128-6183226:-	0.134021	0.6	0.465979	0.0126126
AT2G14520	AT2G14520	2:6183314-6183394:-	0.0851067	0.76923	0.684123	0.00223655
AT2G14520	AT2G14520	2:6183534-6183645:-	0.0357145	0.523809	0.488095	0.00263299
AT2G14520	AT2G14520	2:6183732-6183847:-	0.102565	0.955355	0.852791	6.84221e-05
AT2G14520	AT2G14520	2:6183961-6184076:-	0.0105006	0.172414	0.161913	0.0186327
AT2G14520	AT2G14520	2:6184160-6184250:-	0.0789477	0.5	0.421052	0.0260476
AT2G14530	TBL13	2:6187883-6188028:+	0.11215	0.565789	0.45364	0.000251812
AT2G14530	TBL13	2:6188206-6188432:+	0.0434784	0.230769	0.187291	0.012546
AT2G14680	MEE13	2:6278316-6278830:+	0.00554309	0.794871	0.789328	6.08642e-09
AT2G14680	MEE13	2:6278924-6279059:+	0.0113048	0.558823	0.547519	1.94663e-05
AT2G14680	MEE13	2:6279168-6279252:+	0.170732	0.945946	0.775213	1.82094e-05
AT2G14680	MEE13	2:6279291-6279380:+	0.0115478	0.703703	0.692156	3.91461e-06
AT2G14680	MEE13	2:6281179-6281269:+	0.00679936	0.2	0.193201	0.00787481
AT2G14680	MEE13	2:6281326-6281407:+	0.0211269	0.363636	0.342509	0.00278061
AT2G14680	MEE13	2:6281668-6282026:+	0.0139861	0.571428	0.557442	0.000327044
AT2G14680	MEE13	2:6282110-6282324:+	0.017544	0.375	0.357456	0.005627
AT2G14680	MEE13	2:6279628-6279852:+	0.149533	0.571428	0.421895	0.0188774
AT2G14720	VSR4	2:6300976-6301153:-	0.0266458	0.254545	0.2279	1.50425e-08
AT2G14720	VSR4	2:6301263-6301423:-	0.00394739	0.155963	0.152016	5.53754e-08
AT2G14720	VSR4	2:6301552-6301643:-	0.00976292	0.166667	0.156904	6.48408e-09
AT2G14720	VSR4	2:6301710-6301802:-	0.018315	0.311765	0.29345	5.4348e-11
AT2G14720	VSR4	2:6301885-6302232:-	0.0125348	0.148325	0.135791	9.92252e-08
AT2G14720	VSR4	2:6302314-6302381:-	0.0238908	0.4	0.376109	4.09293e-14
AT2G14720	VSR4	2:6302458-6302597:-	0.0130058	0.380228	0.367222	3.3465e-17
AT2G14720	VSR4	2:6302681-6302754:-	0.0106572	0.346667	0.336009	1.23432e-12
AT2G14720	VSR4	2:6302824-6302902:-	0.0136571	0.416667	0.40301	2.97206e-17
AT2G14720	VSR4	2:6302991-6303080:-	0.0175202	0.411111	0.393591	3.91067e-18
AT2G14720	VSR4	2:6303773-6303852:-	0.0368551	0.489247	0.452392	5.70316e-13
AT2G14740	VSR3	2:6311862-6311966:+	0.0384616	0.276923	0.238462	7.95791e-06
AT2G14740	VSR3	2:6309198-6309292:+	0.00224728	0.337209	0.334962	2.18876e-08
AT2G14740	VSR3	2:6309985-6310062:+	0.0187166	0.545455	0.526738	1.87847e-15
AT2G14740	VSR3	2:6310151-6310251:+	0.0174419	0.318182	0.30074	2.33651e-08
AT2G14740	VSR3	2:6310321-6310394:+	0.0131926	0.385246	0.372053	1.29581e-10
AT2G14740	VSR3	2:6310478-6310822:+	0.0238096	0.537879	0.514069	1.65503e-13
AT2G14740	VSR3	2:6310899-6310963:+	0.0392858	0.651163	0.611877	4.52452e-14
AT2G14740	VSR3	2:6311498-6311578:+	0.0437711	0.748201	0.70443	4.37379e-17
AT2G14740	VSR3	2:6311645-6311733:+	0.0139665	0.246154	0.232187	2.71371e-07
AT2G14740	VSR3	2:6312348-6312441:+	0.831541	0.940298	0.108757	0.0400151
AT2G14750	APK	2:6314323-6314402:+	0.0260472	0.144841	0.118794	1.14031e-10
AT2G14825	AT2G14825	2:6362568-6362648:+	0.0776701	0.857143	0.779472	1.6423e-07
AT2G14835	AT2G14835	2:6370408-6370522:+	0.0106708	0.269231	0.25856	1.25507e-11
AT2G14835	AT2G14835	2:6367261-6367548:+	0.00687289	0.218978	0.212105	1.32743e-05
AT2G14835	AT2G14835	2:6367629-6368139:+	0.0082645	0.296703	0.288439	8.28577e-08
AT2G14835	AT2G14835	2:6368257-6368355:+	0.0193051	0.269231	0.249926	4.18093e-05
AT2G14835	AT2G14835	2:6368450-6369234:+	0.025	0.166667	0.141667	0.000520529
AT2G14835	AT2G14835	2:6369306-6369535:+	0.00737104	0.12	0.112629	0.000197809
AT2G14835	AT2G14835	2:6369790-6369897:+	0.0308484	0.365591	0.334743	2.59494e-08
AT2G14835	AT2G14835	2:6370009-6370221:+	0.0256411	0.186275	0.160633	2.68603e-05
AT2G14835	AT2G14835	2:6366974-6367174:+	0.349398	0.896552	0.547154	9.76154e-09
AT2G14850	AT2G14850	2:6385961-6386311:+	0.125984	0.62963	0.503645	1.28425e-05
AT2G14860	AT2G14860	2:6388174-6388628:-	0.00503711	0.179487	0.17445	0.000825628
AT2G14860	AT2G14860	2:6388857-6389248:-	0.0465118	0.348837	0.302325	0.00529516
AT2G14960	GH3.1	2:6453255-6453350:-	0.0382836	0.5	0.461716	0.017121
AT2G15000	AT2G15000	2:6481656-6481827:-	0.241379	0.857724	0.616344	6.20118e-08
AT2G15000	AT2G15000	2:6481656-6481870:-	0.0284553	0.364421	0.335966	2.03332e-14
AT2G15050	LTP	2:6519225-6519878:+	0.253165	0.705882	0.452717	0.00521534
AT2G15050	LTP	2:6519246-6519878:+	0.253165	0.705882	0.452717	0.00521534
AT2G15230	LIP1	2:6612809-6612902:+	0.0110295	0.184049	0.17302	4.29402e-05
AT2G15230	LIP1	2:6613007-6613103:+	0.0110193	0.121827	0.110808	0.000154345
AT2G15230	LIP1	2:6613880-6613952:+	0.0333334	0.188406	0.155072	0.00109892
AT2G15230	LIP1	2:6613993-6614084:+	0.0132891	0.11875	0.105461	0.000939583
AT2G15240	AT2G15240	2:6618326-6618772:-	0.0119618	0.422819	0.410857	2.07091e-12
AT2G15270	AT2G15270	2:6638218-6638919:+	0.0445027	0.255814	0.211311	7.52537e-07
AT2G15280	AT2G15280	2:6640952-6641029:+	0.0842913	0.24359	0.159298	0.0290381
AT2G15310	ARFB1A	2:6654094-6654435:+	0.0071618	0.318841	0.311679	3.61823e-05
AT2G15310	ARFB1A	2:6654506-6654595:+	0.0285715	0.681159	0.652588	2.04271e-08
AT2G15310	ARFB1A	2:6654715-6654812:+	0.0181819	0.68	0.661818	1.51817e-06
AT2G15310	ARFB1A	2:6654931-6655027:+	0.0466668	0.530612	0.483945	2.43694e-06
AT2G15430	NRPB3	2:6734601-6734756:+	0.0433963	0.171084	0.127688	4.05672e-05
AT2G15480	UGT73B5	2:6759807-6759988:+	0.113475	0.604938	0.491463	7.24644e-06
AT2G15490	UGT73B4	2:6762731-6762925:+	0.0582525	0.207237	0.148984	0.00554475
AT2G15490	UGT73B4	2:6762731-6762934:+	0.0582525	0.207237	0.148984	0.00554475
AT2G15530	MBR1	2:6773163-6773254:+	0.0396827	0.742857	0.703174	2.10371e-07
AT2G15530	MBR1	2:6773163-6773916:+	0.0451129	0.756756	0.711644	4.83969e-07
AT2G15530	MBR1	2:6773392-6773916:+	0.0476192	0.763158	0.715538	1.95271e-06
AT2G15530	MBR1	2:6775826-6776249:+	0.131818	0.373737	0.241919	0.00434168
AT2G15530	MBR1	2:6776300-6776428:+	0.0405406	0.477477	0.436937	2.30992e-08
AT2G15530	MBR1	2:6776527-6776602:+	0.0121952	0.152	0.139805	0.000375246
AT2G15530	MBR1	2:6776755-6776933:+	0.0168068	0.152	0.135193	0.000725801
AT2G15560	AT2G15560	2:6789797-6789939:-	0.13289	0.782895	0.650004	2.23808e-09
AT2G15570	ATHM3	2:6791875-6792700:-	0.0957643	0.313636	0.217872	0.00068102
AT2G15570	ATHM3	2:6791878-6792700:-	0.0957643	0.313636	0.217872	0.00068102
AT2G15580	AT2G15580	2:6798141-6798521:+	0.178478	0.337143	0.158665	0.00941384
AT2G15580	AT2G15580	2:6798141-6798526:+	0.178478	0.337143	0.158665	0.00941384
AT2G15620	NIR1	2:6810927-6811123:+	0.0192788	0.184175	0.164896	3.34476e-17
AT2G15620	NIR1	2:6811478-6811559:+	0.0637025	0.243502	0.1798	1.88549e-11
AT2G15620	NIR1	2:6811848-6811925:+	0.0506593	0.233136	0.182477	1.46784e-14
AT2G15695	AT2G15695	2:6834693-6834877:-	0.121212	0.652582	0.53137	3.18714e-10
AT2G15695	AT2G15695	2:6835019-6835098:-	0.0669457	0.423237	0.356291	1.06646e-07
AT2G15695	AT2G15695	2:6835338-6835448:-	0.0398231	0.24	0.200177	0.000308081
AT2G15695	AT2G15695	2:6835484-6835587:-	0.0765551	0.477987	0.401432	1.02727e-06
AT2G15695	AT2G15695	2:6835668-6835793:-	0.0344828	0.450704	0.416221	1.78489e-07
AT2G15695	AT2G15695	2:6835851-6836130:-	0.0287082	0.321429	0.29272	2.23128e-05
AT2G15730	AT2G15730	2:6850387-6850472:+	0.30137	0.615385	0.314015	0.0182869
AT2G15730	AT2G15730	2:6850731-6851186:+	0.238095	0.663551	0.425456	0.00796719
AT2G15730	AT2G15730	2:6851366-6851468:+	0.0487806	0.588785	0.540004	4.81831e-06
AT2G15730	AT2G15730	2:6851624-6851707:+	0.236559	0.990324	0.753764	1.18409e-08
AT2G15790	SQN	2:6878197-6878291:-	0.0813009	0.30303	0.221729	0.0158301
AT2G15790	SQN	2:6878329-6878471:-	0.0858897	0.402685	0.316795	0.00111154
AT2G15790	SQN	2:6878547-6878668:-	0.0106953	0.193732	0.183037	0.000562269
AT2G15790	SQN	2:6879386-6879496:-	0.00913247	0.686515	0.677382	1.39548e-11
AT2G15790	SQN	2:6879584-6879683:-	0.00931681	0.684877	0.67556	6.26024e-16
AT2G15820	OTP51	2:6890614-6890691:-	0.0764707	0.854166	0.777696	1.63356e-10
AT2G15860	AT2G15860	2:6906663-6906792:-	0.00824179	0.130435	0.122193	0.000378665
AT2G15860	AT2G15860	2:6907482-6907574:-	0.00456624	0.194444	0.189878	5.32518e-06
AT2G15860	AT2G15860	2:6907763-6907836:-	0.0343916	0.294118	0.259726	2.93099e-06
AT2G15860	AT2G15860	2:6907906-6908415:-	0.0206612	0.262295	0.241634	3.85841e-05
AT2G15860	AT2G15860	2:6908513-6908599:-	0.00308786	0.27907	0.275982	5.54566e-07
AT2G15860	AT2G15860	2:6908513-6908724:-	0.00573069	0.228916	0.223185	5.13904e-06
AT2G15860	AT2G15860	2:6908925-6909078:-	0.0209205	0.351648	0.330728	4.95637e-09
AT2G15860	AT2G15860	2:6906271-6906452:-	0.0299004	0.234375	0.204475	0.000479146
AT2G15890	MEE14	2:6921516-6921600:-	0.0161943	0.270722	0.254528	4.72107e-15
AT2G15890	MEE14	2:6921674-6921761:-	0.0237069	0.279445	0.255738	9.96539e-13
AT2G15900	AT2G15900	2:6927489-6927757:+	0.00548796	0.247525	0.242037	5.87359e-05
AT2G15900	AT2G15900	2:6928160-6928264:+	0.00967641	0.23871	0.229033	0.000501082
AT2G15900	AT2G15900	2:6928442-6928542:+	0.00548796	0.296774	0.291286	1.26717e-05
AT2G15900	AT2G15900	2:6928682-6928849:+	0.0483872	0.20915	0.160763	0.0102055
AT2G15900	AT2G15900	2:6929576-6929738:+	0.0119761	0.24812	0.236144	0.000142577
AT2G15900	AT2G15900	2:6929839-6929993:+	0.0377359	0.571429	0.533693	6.40623e-08
AT2G15900	AT2G15900	2:6930138-6930220:+	0.0196079	0.433333	0.413725	6.5281e-05
AT2G15900	AT2G15900	2:6930289-6930381:+	0.0240001	0.758064	0.734064	5.13343e-09
AT2G15900	AT2G15900	2:6930427-6930638:+	0.0444446	0.388889	0.344444	0.00238346
AT2G15900	AT2G15900	2:6931099-6931331:+	0.0312501	0.272727	0.241477	0.0047262
AT2G15900	AT2G15900	2:6931653-6931914:+	0.0638299	0.321429	0.257599	0.00703103
AT2G15900	AT2G15900	2:6932107-6932186:+	0.0604397	0.3	0.23956	0.0106868
AT2G15910	AT2G15910	2:6934846-6935086:-	0.0209678	0.220199	0.199231	5.25643e-17
AT2G16060	HB1	2:6982919-6983016:-	0.0814301	0.187339	0.105908	0.0218831
AT2G16060	HB1	2:6983133-6983212:-	0.0868545	0.378747	0.291892	8.33006e-06
AT2G16060	HB1	2:6983327-6983409:-	0.044505	0.204778	0.160273	1.97465e-05
AT2G16090	ARI2	2:6987755-6987830:-	0.102041	0.803921	0.70188	2.06207e-06
AT2G16090	ARI2	2:6988379-6988470:-	0.00735792	0.925	0.917642	1.87592e-10
AT2G16090	ARI2	2:6988951-6989022:-	0.0747128	0.846154	0.771441	5.38758e-10
AT2G16090	ARI2	2:6989308-6989397:-	0.0390626	0.619047	0.579985	1.2987e-06
AT2G16090	ARI2	2:6987524-6987606:-	0.213793	0.989296	0.775502	6.82143e-09
AT2G16090	ARI2	2:6987524-6987624:-	0.213793	0.989296	0.775502	6.82143e-09
AT2G16250	AT2G16250	2:7040675-7040966:-	0.0160001	0.217158	0.201158	0.000652337
AT2G16250	AT2G16250	2:7040313-7040398:-	0.0930233	0.658643	0.56562	6.79464e-10
AT2G16250	AT2G16250	2:7040421-7040549:-	0.0928572	0.592138	0.49928	1.59386e-09
AT2G16365	AT2G16365	2:7075656-7075738:+	0.0125523	0.388889	0.376337	1.02376e-09
AT2G16370	THY-1	2:7082148-7082239:-	0.0646901	0.714286	0.649595	1.60839e-12
AT2G16370	THY-1	2:7082873-7082960:-	0.0112995	0.392405	0.381106	2.86736e-09
AT2G16370	THY-1	2:7083022-7083108:-	0.30117	0.950819	0.64965	2.29261e-07
AT2G16370	THY-1	2:7083174-7083313:-	0.0588236	0.478261	0.419437	1.59693e-06
AT2G16370	THY-1	2:7083358-7083435:-	0.239382	0.884615	0.645233	5.25171e-07
AT2G16370	THY-1	2:7083817-7083911:-	0.017192	0.31746	0.300268	3.43273e-07
AT2G16370	THY-1	2:7082470-7082544:-	0.273973	0.610169	0.336197	0.00552996
AT2G16400	BLH7	2:7101945-7102041:-	0.127021	0.372881	0.24586	0.0145897
AT2G16400	BLH7	2:7102102-7102183:-	0.35641	0.886363	0.529953	9.38131e-05
AT2G16400	BLH7	2:7102563-7102648:-	0.0370371	0.235294	0.198257	0.000259378
AT2G16400	BLH7	2:7103240-7103414:-	0.0530974	0.592592	0.539495	6.94153e-07
AT2G16405	AT2G16405	2:7106210-7106320:-	0.0931175	0.504854	0.411737	9.53026e-06
AT2G16405	AT2G16405	2:7106750-7106929:-	0.123711	0.303371	0.179659	0.0490092
AT2G16405	AT2G16405	2:7107197-7107403:-	0.0304569	0.25	0.219543	0.000811803
AT2G16405	AT2G16405	2:7107543-7107782:-	0.0459184	0.489362	0.443443	1.21281e-07
AT2G16405	AT2G16405	2:7107920-7108004:-	0.00343705	0.12	0.116563	0.000449403
AT2G16405	AT2G16405	2:7108155-7108238:-	0.011236	0.182609	0.171373	0.00124894
AT2G16405	AT2G16405	2:7108308-7108411:-	0.0404625	0.47619	0.435728	1.01471e-06
AT2G16405	AT2G16405	2:7108521-7108595:-	0.00778423	0.647619	0.639835	3.18015e-08
AT2G16430	PAP10	2:7120911-7120988:-	0.0656146	0.19171	0.126095	0.000480788
AT2G16430	PAP10	2:7121439-7121549:-	0.00726745	0.156134	0.148866	2.18758e-12
AT2G16430	PAP10	2:7121779-7121884:-	0.0222222	0.1875	0.165278	2.95538e-10
AT2G16430	PAP10	2:7122292-7122589:-	0.0107817	0.152381	0.141599	1.9731e-10
AT2G16430	PAP10	2:7121996-7122091:-	0.007837	0.174274	0.166437	1.75738e-12
AT2G16440	MCM4	2:7127018-7127127:-	0.0242425	0.194445	0.170202	0.00793939
AT2G16440	MCM4	2:7127206-7127279:-	0.0246914	0.714285	0.689594	3.58248e-08
AT2G16440	MCM4	2:7127360-7127461:-	0.0465117	0.26087	0.214358	0.0223219
AT2G16440	MCM4	2:7127820-7127919:-	0.00495132	0.142857	0.137906	0.00316791
AT2G16440	MCM4	2:7128080-7128205:-	0.00647183	0.25	0.243528	0.000863439
AT2G16440	MCM4	2:7128304-7128412:-	0.0107528	0.153846	0.143094	0.0222599
AT2G16440	MCM4	2:7128625-7128704:-	0.0205129	0.266667	0.246154	0.00295441
AT2G16440	MCM4	2:7128818-7128909:-	0.00300637	0.3125	0.309494	1.53986e-05
AT2G16440	MCM4	2:7129032-7129129:-	0.00659089	0.333333	0.326742	0.00014389
AT2G16440	MCM4	2:7129201-7129284:-	0.0217393	0.238095	0.216356	0.0156699
AT2G16440	MCM4	2:7129417-7129489:-	0.017544	0.35	0.332456	0.00344121
AT2G16440	MCM4	2:7129571-7129644:-	0.00300637	0.478261	0.475254	1.58748e-07
AT2G16440	MCM4	2:7129773-7129870:-	0.00286585	0.105263	0.102398	0.00437376
AT2G16440	MCM4	2:7130560-7130628:-	0.0173914	0.785714	0.768322	5.15892e-06
AT2G16460	AT2G16460	2:7133823-7133913:-	0.076087	0.491379	0.415292	8.6247e-08
AT2G16460	AT2G16460	2:7133980-7134091:-	0.0657597	0.76	0.69424	1.64368e-18
AT2G16460	AT2G16460	2:7134148-7134227:-	0.0159818	0.591304	0.575323	3.61909e-16
AT2G16460	AT2G16460	2:7134304-7134881:-	0.0352645	0.651786	0.616521	1.41381e-14
AT2G16460	AT2G16460	2:7134941-7135023:-	0.0067797	0.256685	0.249905	3.43747e-06
AT2G16460	AT2G16460	2:7135155-7135303:-	0.0101352	0.457364	0.447229	3.73056e-10
AT2G16485	NERD	2:7139088-7139205:-	0.0131005	0.176471	0.16337	0.00639658
AT2G16485	NERD	2:7139934-7140036:-	0.00613913	0.384615	0.378476	0.000116599
AT2G16485	NERD	2:7140096-7140289:-	0.0170941	0.391304	0.37421	2.4065e-05
AT2G16485	NERD	2:7140417-7140501:-	0.0156251	0.779412	0.763787	3.36403e-11
AT2G16485	NERD	2:7141381-7141720:-	0.00789864	0.297297	0.289399	0.000119428
AT2G16485	NERD	2:7141905-7143174:-	0.0285715	0.291391	0.262819	0.000126955
AT2G16485	NERD	2:7143254-7143372:-	0.00341577	0.170588	0.167173	2.15101e-05
AT2G16510	AT2G16510	2:7160139-7160224:-	0.0137931	0.123348	0.109555	2.97894e-11
AT2G16530	AT2G16530	2:7163748-7163820:-	0.0992368	0.378378	0.279142	0.0133231
AT2G16595	AT2G16595	2:7199930-7200038:+	0.018868	0.185185	0.166317	0.0305356
AT2G16595	AT2G16595	2:7198426-7198532:+	0.00685056	0.48	0.473149	4.35346e-05
AT2G16595	AT2G16595	2:7198685-7198764:+	0.00609402	0.475	0.468906	6.84797e-06
AT2G16595	AT2G16595	2:7198815-7198900:+	0.00975786	0.333333	0.323575	0.00296971
AT2G16595	AT2G16595	2:7198986-7199404:+	0.0500002	0.315789	0.265789	0.0306632
AT2G16595	AT2G16595	2:7199482-7199570:+	0.0338985	0.368421	0.334523	0.0160117
AT2G16630	AT2G16630	2:7209442-7209518:+	0.0032761	0.125	0.121724	0.000246864
AT2G16640	TOC132	2:7211279-7211393:-	0.0552885	0.381625	0.326337	1.77754e-07
AT2G16640	TOC132	2:7215126-7215306:-	0.2	0.681529	0.481528	8.41467e-07
AT2G16650	PRORP2	2:7216065-7216136:-	0.112245	0.742857	0.630612	2.67158e-05
AT2G16650	PRORP2	2:7216205-7216307:-	0.0212767	0.176471	0.155194	0.024857
AT2G16650	PRORP2	2:7216705-7216803:-	0.0956523	0.414141	0.318489	0.00347098
AT2G16650	PRORP2	2:7216905-7217074:-	0.0176992	0.212766	0.195067	0.00350173
AT2G16650	PRORP2	2:7218120-7218288:-	0.0421054	0.253968	0.211863	0.0117133
AT2G16660	AT2G16660	2:7219401-7220304:-	0.0829876	0.201258	0.11827	0.0334387
AT2G16700	ADF5	2:7244737-7244797:+	0.0515022	0.752212	0.70071	2.85457e-28
AT2G16700	ADF5	2:7245074-7245316:+	0.0633803	0.587755	0.524375	1.56652e-16
AT2G16710	AT2G16710	2:7248486-7249712:+	0.0218579	0.154195	0.132337	5.01242e-07
AT2G16710	AT2G16710	2:7248504-7249712:+	0.0218579	0.154195	0.132337	5.01242e-07
AT2G16710	AT2G16710	2:7249830-7249910:+	0.0262582	0.238462	0.212203	1.19036e-08
AT2G16710	AT2G16710	2:7249830-7249915:+	0.0262582	0.238462	0.212203	1.19036e-08
AT2G16720	MYB7	2:7256215-7256287:-	0.174603	0.651163	0.476559	5.99775e-06
AT2G16740	UBC29	2:7267949-7268050:+	0.0174588	0.153439	0.13598	1.19769e-08
AT2G16740	UBC29	2:7268468-7268593:+	0.0474957	0.290155	0.24266	3.35513e-09
AT2G16750	AT2G16750	2:7272500-7272601:+	0.098361	0.624999	0.526638	0.0210059
AT2G16750	AT2G16750	2:7273860-7273940:+	0.0266669	0.399999	0.373333	0.0327688
AT2G16770	bZIP23	2:7279667-7279761:+	0.222223	0.890909	0.668686	0.000139153
AT2G16770	bZIP23	2:7280579-7280788:+	0.0808082	0.470588	0.38978	0.00194516
AT2G16790	AT2G16790	2:7284667-7284761:-	0.105263	0.663717	0.558454	2.65059e-09
AT2G16790	AT2G16790	2:7284514-7284587:-	0.286822	0.915789	0.628967	4.98369e-07
AT2G16790	AT2G16790	2:7284804-7284882:-	0.188341	0.882883	0.694542	2.28145e-12
AT2G16790	AT2G16790	2:7284810-7284882:-	0.188341	0.882883	0.694542	2.28145e-12
AT2G16790	AT2G16790	2:7284942-7285177:-	0.0423281	0.513513	0.471185	1.00851e-06
AT2G16800	AT2G16800	2:7286129-7286375:+	0.0493507	0.244828	0.195477	4.58638e-06
AT2G16860	AT2G16860	2:7304366-7304456:-	0.0127479	0.180723	0.167975	1.59712e-09
AT2G16860	AT2G16860	2:7304593-7304709:-	0.00891532	0.180294	0.171378	3.08301e-09
AT2G16860	AT2G16860	2:7304950-7305041:-	0.0120968	0.120388	0.108292	5.75372e-07
AT2G16860	AT2G16860	2:7305208-7305835:-	0.0156454	0.279762	0.264117	8.05605e-14
AT2G16860	AT2G16860	2:7306415-7306552:-	0.00309121	0.163415	0.160323	3.49117e-07
AT2G16870	AT2G16870	2:7311149-7311219:-	0.291668	0.926928	0.63526	0.03893
AT2G16890	AT2G16890	2:7317864-7318413:+	0.0897438	0.799999	0.710255	0.000304867
AT2G16890	AT2G16890	2:7318749-7318848:+	0.0555557	0.699999	0.644443	0.000168173
AT2G16900	AT2G16900	2:7324588-7324736:-	0.0501673	0.210345	0.160178	0.000228201
AT2G16900	AT2G16900	2:7325159-7325250:-	0.0358209	0.180812	0.144991	0.00036584
AT2G16900	AT2G16900	2:7325411-7325493:-	0.090535	0.450185	0.359649	6.91385e-07
AT2G16920	UBC23	2:7334813-7334889:-	0.0180996	0.45	0.4319	6.56596e-09
AT2G16920	UBC23	2:7335201-7335292:-	0.0178572	0.60119	0.583333	3.15565e-09
AT2G16920	UBC23	2:7335432-7335521:-	0.0261194	0.336735	0.310615	4.89228e-08
AT2G16920	UBC23	2:7335591-7335664:-	0.012766	0.732984	0.720218	3.19186e-14
AT2G16920	UBC23	2:7336120-7336276:-	0.0164836	0.262626	0.246143	0.000122164
AT2G16920	UBC23	2:7336414-7336889:-	0.0295567	0.40625	0.376693	2.89183e-07
AT2G16920	UBC23	2:7338827-7339133:-	0.0121952	0.391304	0.379109	1.60305e-05
AT2G16920	UBC23	2:7338827-7339144:-	0.0121952	0.391304	0.379109	1.60305e-05
AT2G16930	AT2G16930	2:7341588-7341668:+	0.114094	0.428135	0.314041	1.10897e-06
AT2G16930	AT2G16930	2:7341247-7341488:+	0.0561595	0.295547	0.239387	4.89997e-07
AT2G16930	AT2G16930	2:7341295-7341488:+	0.0561595	0.295547	0.239387	4.89997e-07
AT2G16940	AT2G16940	2:7346177-7346426:-	0.167939	0.73913	0.571191	0.000951631
AT2G16940	AT2G16940	2:7346463-7346570:-	0.0262751	0.15873	0.132455	1.05327e-05
AT2G16940	AT2G16940	2:7347075-7347248:-	0.0192308	0.324937	0.305706	3.67473e-12
AT2G16950	TRN1	2:7355456-7355584:+	0.00144626	0.279167	0.27772	1.63025e-09
AT2G16950	TRN1	2:7355662-7355749:+	0.00374399	0.412371	0.408627	2.37348e-08
AT2G16950	TRN1	2:7355666-7355741:+	0.660755	0.993149	0.332394	0.0122873
AT2G16950	TRN1	2:7355830-7356005:+	0.00157866	0.174312	0.172733	1.48011e-07
AT2G16950	TRN1	2:7356473-7356571:+	0.00617288	0.268722	0.26255	7.82522e-07
AT2G16950	TRN1	2:7356628-7356720:+	0.0301205	0.497674	0.467554	1.68704e-13
AT2G16950	TRN1	2:7356750-7356832:+	0.0105634	0.461538	0.450975	4.67055e-10
AT2G16950	TRN1	2:7356892-7357004:+	0.00781253	0.401786	0.393973	1.98008e-10
AT2G16950	TRN1	2:7357118-7357188:+	0.018919	0.48	0.461081	2.24588e-13
AT2G16950	TRN1	2:7357302-7357394:+	0.00306147	0.176471	0.173409	6.31452e-06
AT2G16950	TRN1	2:7357493-7357570:+	0.00483095	0.376206	0.371375	4.01159e-09
AT2G16950	TRN1	2:7357696-7357777:+	0.0108401	0.696774	0.685934	2.57201e-18
AT2G16950	TRN1	2:7357852-7357966:+	0.0443214	0.783784	0.739462	2.25121e-24
AT2G16950	TRN1	2:7358038-7358172:+	0.0263789	0.40566	0.379281	5.22608e-11
AT2G16950	TRN1	2:7358283-7358607:+	0.0190115	0.130841	0.11183	0.00526244
AT2G16950	TRN1	2:7358691-7358834:+	0.0534592	0.294118	0.240658	0.000173372
AT2G16950	TRN1	2:7358942-7359141:+	0.015	0.147059	0.132059	9.30811e-05
AT2G16950	TRN1	2:7359243-7359397:+	0.0313153	0.37931	0.347995	6.03679e-11
AT2G16950	TRN1	2:7359460-7359536:+	0.018797	0.1875	0.168703	9.18454e-07
AT2G16950	TRN1	2:7359770-7359875:+	0.0169492	0.187845	0.170896	4.47629e-07
AT2G16950	TRN1	2:7360000-7360083:+	0.0194691	0.22619	0.206721	2.59647e-08
AT2G16950	TRN1	2:7360135-7360212:+	0.00718135	0.1625	0.155319	2.86747e-07
AT2G16950	TRN1	2:7360281-7360380:+	0.0298014	0.204082	0.17428	1.07744e-06
AT2G16990	AT2G16990	2:7385547-7385648:+	0.0169523	0.844636	0.827684	0.0010962
AT2G16990	AT2G16990	2:7386659-7386762:+	0.0243861	0.660754	0.636368	0.0204659
AT2G17020	AT2G17020	2:7398019-7398111:-	0.280992	0.756097	0.475106	0.000251373
AT2G17020	AT2G17020	2:7398488-7398577:-	0.0728478	0.758621	0.685773	1.48258e-08
AT2G17020	AT2G17020	2:7398504-7398577:-	0.0728478	0.758621	0.685773	1.48258e-08
AT2G17030	AT2G17030	2:7400289-7400608:+	0.191012	0.90295	0.711938	0.00187847
AT2G17033	AT2G17033	2:7401393-7401632:+	0.135659	0.512111	0.376452	4.62066e-06
AT2G17033	AT2G17033	2:7402054-7402142:+	0.100271	0.722222	0.621951	2.74002e-12
AT2G17040	NAC036	2:7407279-7407362:+	0.128	0.518987	0.390987	0.00258637
AT2G17040	NAC036	2:7407631-7407715:+	0.206349	0.666667	0.460317	0.00711063
AT2G17110	AT2G17110	2:7444725-7444927:-	0.0568184	0.724138	0.667319	2.64978e-05
AT2G17110	AT2G17110	2:7444083-7444173:-	0.0404042	0.363636	0.323232	0.00207449
AT2G17110	AT2G17110	2:7444397-7444507:-	0.212963	0.604651	0.391688	0.0111687
AT2G17120	LYM2	2:7460181-7460286:+	0.0301004	0.186235	0.156134	8.14588e-05
AT2G17130	IDH2	2:7461811-7461956:-	0.0632912	0.235294	0.172003	0.000131488
AT2G17130	IDH2	2:7461823-7461956:-	0.0632912	0.235294	0.172003	0.000131488
AT2G17140	AT2G17140	2:7465833-7466265:+	0.0512824	0.749999	0.698716	0.00681249
AT2G17150	AT2G17150	2:7469213-7469301:-	0.40678	0.923636	0.516856	0.0158962
AT2G17150	AT2G17150	2:7469222-7469301:-	0.40678	0.923636	0.516856	0.0158962
AT2G17150	AT2G17150	2:7470694-7470873:-	0.0793653	0.857142	0.777777	3.4065e-05
AT2G17150	AT2G17150	2:7469349-7469699:-	0.263889	0.940535	0.676646	0.00138947
AT2G17190	AT2G17190	2:7478156-7478264:-	0.0592824	0.783505	0.724223	1.73615e-26
AT2G17190	AT2G17190	2:7478420-7478502:-	0.0279806	0.497585	0.469604	5.19313e-24
AT2G17190	AT2G17190	2:7478592-7478736:-	0.0616523	0.623881	0.562228	1.18251e-20
AT2G17190	AT2G17190	2:7478765-7479154:-	0.0480405	0.658823	0.610783	3.05958e-25
AT2G17190	AT2G17190	2:7479210-7479312:-	0.0102489	0.542373	0.532124	7.33193e-22
AT2G17190	AT2G17190	2:7479426-7479510:-	0.00284497	0.241573	0.238728	4.79329e-09
AT2G17190	AT2G17190	2:7479713-7480008:-	0.00974027	0.28913	0.27939	8.3311e-18
AT2G17190	AT2G17190	2:7480755-7481132:-	0.0291262	0.567164	0.538038	1.52469e-20
AT2G17200	DSK2	2:7482281-7482357:-	0.0280797	0.252632	0.224552	6.4236e-13
AT2G17200	DSK2	2:7482441-7482613:-	0.0664523	0.292857	0.226405	1.01533e-08
AT2G17200	DSK2	2:7482642-7483034:-	0.0491475	0.273063	0.223915	2.75923e-09
AT2G17200	DSK2	2:7483087-7483267:-	0.00622408	0.199203	0.192979	1.40286e-11
AT2G17200	DSK2	2:7483381-7483457:-	0.0115533	0.238806	0.227253	7.07485e-13
AT2G17200	DSK2	2:7483690-7483984:-	0.0243903	0.162667	0.138276	1.30433e-08
AT2G17200	DSK2	2:7484749-7484861:-	0.018	0.459916	0.441916	3.82541e-15
AT2G17220	Kin3	2:7488296-7488372:-	0.0739438	0.454545	0.380602	3.5479e-05
AT2G17220	Kin3	2:7488496-7488577:-	0.0511812	0.589041	0.53786	1.67296e-08
AT2G17220	Kin3	2:7488720-7488807:-	0.0447762	0.55	0.505224	5.30265e-08
AT2G17220	Kin3	2:7488943-7489043:-	0.0158228	0.486842	0.471019	3.99483e-10
AT2G17220	Kin3	2:7489375-7489692:-	0.0357143	0.457143	0.421428	5.94164e-10
AT2G17220	Kin3	2:7489378-7489692:-	0.0357143	0.457143	0.421428	5.94164e-10
AT2G17250	EMB2762	2:7499929-7500018:+	0.00295802	0.722689	0.719731	7.57291e-12
AT2G17250	EMB2762	2:7500111-7500188:+	0.00490612	0.648649	0.643742	2.6852e-09
AT2G17250	EMB2762	2:7500262-7500353:+	0.00226574	0.679245	0.676979	3.72259e-11
AT2G17250	EMB2762	2:7500412-7500495:+	0.0505051	0.558823	0.508318	1.95721e-07
AT2G17250	EMB2762	2:7500547-7500685:+	0.0358307	0.515151	0.479321	2.17674e-09
AT2G17250	EMB2762	2:7500786-7500866:+	0.0124611	0.3125	0.300039	2.81046e-07
AT2G17250	EMB2762	2:7500928-7501045:+	0.0190477	0.365079	0.346032	3.09638e-06
AT2G17250	EMB2762	2:7501147-7501234:+	0.0133929	0.245614	0.232221	0.000102331
AT2G17250	EMB2762	2:7501293-7501381:+	0.00577621	0.238806	0.23303	9.60969e-05
AT2G17250	EMB2762	2:7501556-7501642:+	0.0553192	0.449275	0.393956	9.47552e-06
AT2G17250	EMB2762	2:7501813-7501943:+	0.014881	0.180723	0.165842	6.74611e-05
AT2G17250	EMB2762	2:7502085-7502451:+	0.0208956	0.224138	0.203242	6.98663e-05
AT2G17260	GLR2	2:7507247-7507328:+	0.325001	0.95928	0.63428	0.00251295
AT2G17260	GLR2	2:7507723-7507813:+	0.0833341	0.900604	0.81727	0.00780622
AT2G17270	PHT3;3	2:7510596-7510791:+	0.0223569	0.423077	0.40072	0.00457081
AT2G17270	PHT3;3	2:7511141-7511222:+	0.0188315	0.94646	0.927628	2.21585e-06
AT2G17270	PHT3;3	2:7511266-7511518:+	0.0170402	0.783753	0.766712	0.0014685
AT2G17270	PHT3;3	2:7511733-7511838:+	0.130953	0.84808	0.717127	0.0036797
AT2G17270	PHT3;3	2:7511963-7512063:+	0.0439562	0.714284	0.670328	0.00152322
AT2G17280	AT2G17280	2:7513330-7513426:+	0.00514078	0.42	0.414859	7.4394e-06
AT2G17280	AT2G17280	2:7513534-7513627:+	0.00621007	0.138889	0.132679	0.00377423
AT2G17280	AT2G17280	2:7514003-7514080:+	0.0121952	0.234043	0.221847	0.00110248
AT2G17280	AT2G17280	2:7514155-7514239:+	0.00396498	0.170213	0.166248	0.000171092
AT2G17280	AT2G17280	2:7514328-7514419:+	0.00735299	0.135593	0.12824	0.00159584
AT2G17280	AT2G17280	2:7514539-7514633:+	0.0121952	0.208333	0.196138	0.000218485
AT2G17290	CPK6	2:7516855-7516943:+	0.0175954	0.533333	0.515738	9.08798e-10
AT2G17290	CPK6	2:7517722-7517878:+	0.0370371	0.529412	0.492375	3.32502e-08
AT2G17290	CPK6	2:7518022-7518114:+	0.0312501	0.784313	0.753063	3.18852e-11
AT2G17290	CPK6	2:7518267-7518359:+	0.0517242	0.486486	0.434762	4.40678e-07
AT2G17290	CPK6	2:7518475-7518567:+	0.0108992	0.210526	0.199627	2.44951e-05
AT2G17290	CPK6	2:7518735-7518821:+	0.026157	0.321429	0.295272	1.7058e-07
AT2G17290	CPK6	2:7519046-7519128:+	0.0153551	0.307692	0.292337	9.78906e-09
AT2G17320	AT2G17320	2:7533750-7533836:-	0.0820313	0.227586	0.145555	0.0172331
AT2G17320	AT2G17320	2:7534233-7534331:-	0.0427351	0.303797	0.261062	8.14e-06
AT2G17320	AT2G17320	2:7534418-7534503:-	0.0452962	0.38764	0.342344	3.08104e-08
AT2G17320	AT2G17320	2:7534632-7534739:-	0.0173914	0.238994	0.221602	1.33678e-05
AT2G17320	AT2G17320	2:7534880-7534981:-	0.0396826	0.397661	0.357978	1.48223e-07
AT2G17320	AT2G17320	2:7535050-7535129:-	0.0104167	0.184834	0.174417	1.68813e-05
AT2G17320	AT2G17320	2:7535196-7535346:-	0.027668	0.323529	0.295861	4.53416e-07
AT2G17320	AT2G17320	2:7535412-7535724:-	0.0441768	0.352941	0.308764	3.48438e-06
AT2G17340	AT2G17340	2:7543566-7543919:-	0.0449439	0.233645	0.188701	1.18577e-06
AT2G17340	AT2G17340	2:7541695-7541820:-	0.0115425	0.145455	0.133912	1.96423e-07
AT2G17340	AT2G17340	2:7541883-7541975:-	0.00223715	0.215753	0.213516	2.85547e-09
AT2G17340	AT2G17340	2:7542053-7542151:-	0.00738398	0.338936	0.331552	1.35355e-17
AT2G17340	AT2G17340	2:7542229-7542308:-	0.00999003	0.389439	0.379449	6.20533e-19
AT2G17340	AT2G17340	2:7542383-7542480:-	0.018319	0.450311	0.431992	1.30503e-23
AT2G17340	AT2G17340	2:7542567-7542667:-	0.00645857	0.472492	0.466033	4.66669e-21
AT2G17340	AT2G17340	2:7542796-7542879:-	0.00196658	0.449686	0.447719	3.95957e-14
AT2G17340	AT2G17340	2:7543020-7543107:-	0.00590553	0.361702	0.355797	2.15834e-18
AT2G17340	AT2G17340	2:7543176-7543257:-	0.021815	0.462295	0.44048	4.52117e-24
AT2G17340	AT2G17340	2:7543324-7543500:-	0.00352943	0.437788	0.434259	7.32173e-15
AT2G17350	AT2G17350	2:7545876-7545968:-	0.00814667	0.362637	0.354491	8.10196e-12
AT2G17370	HMG2	2:7550920-7550998:+	0.0355331	0.260504	0.224971	0.00022769
AT2G17370	HMG2	2:7551180-7551268:+	0.0394737	0.167742	0.128268	0.00392376
AT2G17380	AP19	2:7553124-7553954:+	0.00589392	0.120729	0.114835	1.96061e-10
AT2G17380	AP19	2:7554416-7554515:+	0.0037221	0.212214	0.208492	7.89504e-11
AT2G17380	AP19	2:7554551-7554639:+	0.0210971	0.17438	0.153283	2.83228e-11
AT2G17380	AP19	2:7554726-7554815:+	0.0884521	0.695989	0.607537	5.85762e-24
AT2G17410	AT2G17410	2:7559456-7559843:+	0.0113637	0.390728	0.379365	2.19728e-08
AT2G17410	AT2G17410	2:7561454-7561550:+	0.00997509	0.62069	0.610715	1.84727e-16
AT2G17410	AT2G17410	2:7561590-7561773:+	0.0824177	0.884615	0.802198	3.55205e-20
AT2G17410	AT2G17410	2:7561826-7561929:+	0.01875	0.674157	0.655407	4.53318e-16
AT2G17410	AT2G17410	2:7561975-7562187:+	0.00530507	0.415789	0.410484	2.69045e-09
AT2G17410	AT2G17410	2:7562280-7562386:+	0.00808629	0.211538	0.203452	1.24065e-06
AT2G17410	AT2G17410	2:7562494-7562616:+	0.0289856	0.527132	0.498146	8.03626e-12
AT2G17410	AT2G17410	2:7562671-7562762:+	0.0264027	0.737374	0.710971	1.20271e-15
AT2G17410	AT2G17410	2:7562979-7563064:+	0.0223643	0.416149	0.393785	1.88998e-09
AT2G17410	AT2G17410	2:7563115-7563201:+	0.0294986	0.428571	0.399073	6.49101e-10
AT2G17410	AT2G17410	2:7563294-7563372:+	0.0545455	0.492147	0.437601	1.40445e-11
AT2G17440	PIRL5	2:7571877-7572256:+	0.0304569	0.136986	0.106529	0.0280446
AT2G17440	PIRL5	2:7573170-7573286:+	0.0333334	0.381579	0.348246	1.66656e-06
AT2G17440	PIRL5	2:7573471-7573545:+	0.108787	0.444444	0.335658	0.000169566
AT2G17442	AT2G17442	2:7574134-7574237:-	0.101695	0.418033	0.316338	0.0112364
AT2G17442	AT2G17442	2:7574303-7574409:-	0.0266668	0.292308	0.265641	0.00274349
AT2G17442	AT2G17442	2:7574472-7574564:-	0.0188315	0.339623	0.320791	0.00177673
AT2G17442	AT2G17442	2:7574627-7574721:-	0.00882186	0.236559	0.227737	0.000669185
AT2G17442	AT2G17442	2:7574875-7574963:-	0.192308	0.792453	0.600145	0.00165336
AT2G17442	AT2G17442	2:7575024-7575149:-	0.0370372	0.703297	0.666259	1.44538e-05
AT2G17442	AT2G17442	2:7575027-7575149:-	0.0370372	0.703297	0.666259	1.44538e-05
AT2G17442	AT2G17442	2:7575173-7575789:-	0.0400002	0.770115	0.730115	5.94973e-06
AT2G17442	AT2G17442	2:7575204-7575789:-	0.0400002	0.770115	0.730115	5.94973e-06
AT2G17480	MLO8	2:7593359-7593552:-	0.00803218	0.557522	0.54949	1.38816e-08
AT2G17480	MLO8	2:7590981-7591063:-	0.0340315	0.228723	0.194692	2.33823e-05
AT2G17480	MLO8	2:7591124-7591200:-	0.0319149	0.290076	0.258161	6.44698e-07
AT2G17480	MLO8	2:7591268-7591359:-	0.032491	0.340659	0.308168	6.21079e-06
AT2G17480	MLO8	2:7591395-7591488:-	0.0103093	0.264957	0.254648	2.15755e-06
AT2G17480	MLO8	2:7591662-7591762:-	0.0845922	0.267857	0.183265	0.00330483
AT2G17480	MLO8	2:7591803-7591871:-	0.0633334	0.518182	0.454848	4.19638e-09
AT2G17480	MLO8	2:7591921-7591993:-	0.0485176	0.424528	0.376011	8.6845e-08
AT2G17480	MLO8	2:7592082-7592167:-	0.0207613	0.348214	0.327453	2.49598e-07
AT2G17480	MLO8	2:7592242-7592381:-	0.00766288	0.186441	0.178778	0.000155077
AT2G17480	MLO8	2:7592470-7592606:-	0.00689659	0.217391	0.210495	2.29777e-05
AT2G17480	MLO8	2:7592667-7592754:-	0.0139861	0.284553	0.270567	1.66939e-06
AT2G17480	MLO8	2:7592871-7592968:-	0.0125001	0.366667	0.354167	1.0099e-06
AT2G17500	AT2G17500	2:7607197-7607314:+	0.016835	0.1875	0.170665	7.68595e-07
AT2G17500	AT2G17500	2:7607394-7607486:+	0.0327103	0.218085	0.185375	2.17156e-07
AT2G17500	AT2G17500	2:7607611-7607722:+	0.01964	0.190244	0.170604	3.93946e-08
AT2G17500	AT2G17500	2:7607844-7607935:+	0.0337711	0.239437	0.205665	9.16275e-07
AT2G17500	AT2G17500	2:7608199-7608281:+	0.0703704	0.316547	0.246176	7.02099e-06
AT2G17500	AT2G17500	2:7608382-7608458:+	0.0674158	0.239521	0.172105	0.000231162
AT2G17500	AT2G17500	2:7608511-7608598:+	0.0463679	0.220238	0.17387	1.94835e-05
AT2G17500	AT2G17500	2:7608784-7608865:+	0.0989811	0.21875	0.119769	0.0152357
AT2G17510	EMB2763	2:7609885-7609976:-	0.00560228	0.147059	0.141457	0.000713096
AT2G17510	EMB2763	2:7610058-7610328:-	0.00946377	0.236842	0.227378	5.69332e-05
AT2G17510	EMB2763	2:7610424-7610499:-	0.0151516	0.121212	0.106061	0.0136908
AT2G17510	EMB2763	2:7610756-7610937:-	0.00651103	0.142857	0.136346	0.00777821
AT2G17510	EMB2763	2:7611825-7611920:-	0.00179425	0.166667	0.164873	1.26497e-05
AT2G17510	EMB2763	2:7611975-7612238:-	0.00597019	0.133333	0.127363	0.00149363
AT2G17510	EMB2763	2:7612345-7612431:-	0.0116732	0.3	0.288327	1.97434e-05
AT2G17510	EMB2763	2:7612484-7612561:-	0.00231323	0.25	0.247687	7.62082e-06
AT2G17510	EMB2763	2:7612687-7612961:-	0.038168	0.419355	0.381187	5.61655e-05
AT2G17510	EMB2763	2:7612687-7612997:-	0.038168	0.419355	0.381187	5.61655e-05
AT2G17510	EMB2763	2:7614168-7614265:-	0.00930239	0.12	0.110698	0.0169632
AT2G17510	EMB2763	2:7614741-7614854:-	0.00699305	0.16	0.153007	0.00147941
AT2G17510	EMB2763	2:7614977-7615101:-	0.002185	0.315789	0.313604	1.32029e-06
AT2G17510	EMB2763	2:7615157-7615360:-	0.0071429	0.117647	0.110504	0.014092
AT2G17510	EMB2763	2:7615518-7615604:-	0.0225565	0.527778	0.505221	1.44105e-07
AT2G17510	EMB2763	2:7615736-7615827:-	0.00238316	0.5	0.497617	3.47056e-09
AT2G17520	IRE1A	2:7617658-7617869:+	0.0149813	0.215859	0.200878	5.26e-06
AT2G17520	IRE1A	2:7618113-7618193:+	0.075188	0.523256	0.448068	2.05403e-10
AT2G17520	IRE1A	2:7619449-7619648:+	0.032491	0.178439	0.145948	0.000233068
AT2G17520	IRE1A	2:7619821-7620067:+	0.0731708	0.242902	0.169731	0.00119358
AT2G17520	IRE1A	2:7620314-7620392:+	0.0434783	0.155172	0.111694	0.00330922
AT2G17520	IRE1A	2:7620696-7620782:+	0.0308371	0.448161	0.417323	1.42615e-09
AT2G17530	AT2G17530	2:7626700-7627309:+	0.130953	0.671428	0.540476	4.39029e-06
AT2G17530	AT2G17530	2:7628101-7628197:+	0.0520834	0.392405	0.340322	3.91157e-05
AT2G17530	AT2G17530	2:7628245-7628324:+	0.219512	0.929293	0.70978	7.96572e-11
AT2G17530	AT2G17530	2:7628245-7628337:+	0.219512	0.929293	0.70978	7.96572e-11
AT2G17540	AT2G17540	2:7631507-7631743:-	0.17413	0.901639	0.72751	3.76727e-08
AT2G17540	AT2G17540	2:7631532-7631743:-	0.17413	0.901639	0.72751	3.76727e-08
AT2G17540	AT2G17540	2:7631532-7631785:-	0.714286	0.990066	0.27578	0.00175635
AT2G17540	AT2G17540	2:7631547-7631743:-	0.17413	0.901639	0.72751	3.76727e-08
AT2G17550	TRM26	2:7635153-7635232:-	0.101227	0.421053	0.319825	0.000867008
AT2G17550	TRM26	2:7635401-7635480:-	0.0606061	0.264151	0.203545	0.00414248
AT2G17550	TRM26	2:7636830-7636933:-	0.0686697	0.76	0.69133	9.70033e-07
AT2G17560	HMGB4	2:7642850-7642953:-	0.00822449	0.284404	0.276179	2.72865e-22
AT2G17560	HMGB4	2:7642998-7643100:-	0.0140105	0.37799	0.36398	8.03649e-26
AT2G17560	HMGB4	2:7643158-7643249:-	0.0123903	0.36	0.34761	2.91283e-24
AT2G17560	HMGB4	2:7643339-7643421:-	0.00631069	0.34188	0.33557	4.40163e-27
AT2G17560	HMGB4	2:7642506-7642599:-	0.00863466	0.125	0.116365	1.10766e-10
AT2G17560	HMGB4	2:7642506-7642611:-	0.00863466	0.125	0.116365	1.10766e-10
AT2G17560	HMGB4	2:7642674-7642769:-	0.00619196	0.246032	0.23984	3.22781e-22
AT2G17560	HMGB4	2:7643478-7643582:-	0.0885417	0.564103	0.475561	7.77066e-16
AT2G17570	cPT1	2:7644249-7645038:+	0.12	0.517544	0.397544	0.000431261
AT2G17580	AT2G17580	2:7649006-7649193:+	0.0352114	0.1625	0.127289	0.0250484
AT2G17580	AT2G17580	2:7646578-7646677:+	0.0192309	0.2375	0.218269	0.00339035
AT2G17580	AT2G17580	2:7646765-7646871:+	0.00439519	0.404762	0.400367	5.93798e-07
AT2G17580	AT2G17580	2:7646976-7647064:+	0.00589859	0.345679	0.33978	9.15686e-06
AT2G17580	AT2G17580	2:7647162-7647250:+	0.0714287	0.607477	0.536048	1.89619e-06
AT2G17580	AT2G17580	2:7647334-7647426:+	0.144144	0.771186	0.627042	6.78089e-08
AT2G17580	AT2G17580	2:7647611-7647712:+	0.0162665	0.555555	0.539289	4.80503e-05
AT2G17580	AT2G17580	2:7647785-7647867:+	0.0277779	0.519231	0.491453	0.000273196
AT2G17580	AT2G17580	2:7647913-7648011:+	0.0147083	0.474576	0.459868	0.000138173
AT2G17580	AT2G17580	2:7648121-7648218:+	0.0481929	0.439394	0.391201	0.000594719
AT2G17580	AT2G17580	2:7648326-7648412:+	0.0630632	0.414286	0.351223	0.000859818
AT2G17580	AT2G17580	2:7648469-7648549:+	0.17347	0.918919	0.745449	1.24763e-08
AT2G17580	AT2G17580	2:7648611-7648693:+	0.0322582	0.319444	0.287186	0.0030531
AT2G17640	ATSERAT3;1	2:7668293-7668396:-	0.0354611	0.55	0.514539	7.54245e-08
AT2G17640	ATSERAT3;1	2:7668456-7668544:-	0.0469799	0.492647	0.445667	5.10461e-07
AT2G17640	ATSERAT3;1	2:7668618-7668703:-	0.0445861	0.862069	0.817483	6.32732e-15
AT2G17640	ATSERAT3;1	2:7668870-7668969:-	0.174419	0.68323	0.508811	7.52499e-07
AT2G17640	ATSERAT3;1	2:7669064-7669203:-	0.401198	0.826816	0.425618	0.000181784
AT2G17640	ATSERAT3;1	2:7669228-7669316:-	0.0625001	0.707317	0.644817	1.63891e-09
AT2G17640	ATSERAT3;1	2:7669412-7669497:-	0.0071618	0.251969	0.244807	8.71832e-05
AT2G17640	ATSERAT3;1	2:7669557-7669630:-	0.0283689	0.355072	0.326704	1.93166e-05
AT2G17640	ATSERAT3;1	2:7669828-7670085:-	0.0136987	0.531792	0.518093	5.75566e-07
AT2G17690	SDC	2:7682409-7682579:+	0.0314399	0.823071	0.791631	0.010395
AT2G17700	STY8	2:7685930-7686023:-	0.0299004	0.184	0.1541	0.000804156
AT2G17700	STY8	2:7686077-7686169:-	0.0758929	0.614583	0.53869	2.93697e-08
AT2G17700	STY8	2:7686250-7686374:-	0.142157	0.670732	0.528575	5.80262e-06
AT2G17700	STY8	2:7686470-7686623:-	0.0337553	0.329545	0.29579	1.35572e-05
AT2G17700	STY8	2:7686799-7686880:-	0.0422536	0.364865	0.322611	0.000342205
AT2G17700	STY8	2:7686954-7687184:-	0.0514287	0.506493	0.455065	1.44728e-06
AT2G17700	STY8	2:7687292-7687380:-	0.0373445	0.482014	0.44467	5.01176e-09
AT2G17700	STY8	2:7687553-7687704:-	0.00862074	0.304348	0.295727	5.07786e-06
AT2G17700	STY8	2:7687755-7687857:-	0.0204082	0.438095	0.417687	4.46313e-07
AT2G17700	STY8	2:7687968-7688114:-	0.00596866	0.46	0.454031	3.97413e-07
AT2G17700	STY8	2:7688169-7688283:-	0.00495132	0.285714	0.280763	6.17239e-06
AT2G17700	STY8	2:7688394-7688491:-	0.0108109	0.372881	0.36207	5.3719e-06
AT2G17700	STY8	2:7688571-7688649:-	0.0060357	0.132231	0.126196	0.00166255
AT2G17700	STY8	2:7688764-7689075:-	0.00354753	0.335878	0.33233	6.24094e-07
AT2G17710	AT2G17710	2:7694256-7694403:+	0.109966	0.279503	0.169537	0.0196721
AT2G17720	P4H5	2:7699209-7699317:+	0.0394737	0.203226	0.163752	1.01653e-05
AT2G17730	NIP2	2:7704313-7704486:+	0.0380436	0.313433	0.275389	0.000258802
AT2G17730	NIP2	2:7704665-7704753:+	0.0838711	0.4	0.316129	0.00248046
AT2G17730	NIP2	2:7704837-7704939:+	0.0403227	0.357143	0.31682	0.0007545
AT2G17760	AT2G17760	2:7715970-7716072:+	0.0400944	0.719512	0.679418	9.22496e-18
AT2G17760	AT2G17760	2:7713792-7713944:+	0.0436138	0.711538	0.667925	1.83662e-14
AT2G17760	AT2G17760	2:7714080-7714482:+	0.0294986	0.554455	0.524957	1.79706e-12
AT2G17760	AT2G17760	2:7714718-7714861:+	0.0237289	0.333333	0.309604	6.16172e-08
AT2G17760	AT2G17760	2:7715086-7715192:+	0.0121952	0.294118	0.281923	1.04924e-08
AT2G17760	AT2G17760	2:7715328-7715403:+	0.0361446	0.734177	0.698032	4.99591e-15
AT2G17760	AT2G17760	2:7715480-7715559:+	0.0257143	0.591549	0.565835	1.66985e-10
AT2G17760	AT2G17760	2:7715659-7715742:+	0.0216868	0.492958	0.471271	6.24198e-12
AT2G17760	AT2G17760	2:7715800-7715898:+	0.0275862	0.850746	0.82316	5.3865e-20
AT2G17780	MCA2	2:7725946-7726071:-	0.00548797	0.666666	0.661178	4.50054e-06
AT2G17780	MCA2	2:7726466-7726541:-	0.0123435	0.5	0.487656	0.000719715
AT2G17780	MCA2	2:7725715-7725836:-	0.0120664	0.844636	0.83257	9.50681e-05
AT2G17787	AT2G17787	2:7731442-7731855:+	0.0915494	0.380952	0.289403	0.00415897
AT2G17787	AT2G17787	2:7732141-7732233:+	0.175	0.950617	0.775617	7.6172e-10
AT2G17790	VPS35A	2:7733777-7733938:+	0.00321666	0.442308	0.439091	5.99504e-08
AT2G17790	VPS35A	2:7734035-7734140:+	0.00213429	0.232143	0.230009	1.02132e-06
AT2G17790	VPS35A	2:7734264-7734500:+	0.00457219	0.196078	0.191506	0.000126492
AT2G17790	VPS35A	2:7734686-7734874:+	0.00173229	0.259259	0.257527	5.09432e-08
AT2G17790	VPS35A	2:7734962-7735158:+	0.069149	0.554054	0.484905	4.815e-09
AT2G17790	VPS35A	2:7735215-7735309:+	0.0215054	0.68254	0.661034	1.6093e-12
AT2G17790	VPS35A	2:7735399-7735489:+	0.0123839	0.191919	0.179535	2.05845e-05
AT2G17790	VPS35A	2:7735612-7735756:+	0.00451458	0.242857	0.238343	2.72506e-05
AT2G17790	VPS35A	2:7735891-7736246:+	0.00533337	0.259259	0.253926	1.55696e-06
AT2G17800	ARAC1	2:7740411-7740604:+	0.00563912	0.111732	0.106093	1.96305e-05
AT2G17800	ARAC1	2:7740692-7740781:+	0.00925929	0.148936	0.139677	1.48917e-05
AT2G17800	ARAC1	2:7740891-7740990:+	0.0194932	0.142857	0.123364	6.02244e-05
AT2G17800	ARAC1	2:7741054-7741528:+	0.0235546	0.198676	0.175121	5.22231e-06
AT2G17800	ARAC1	2:7741593-7741684:+	0.0447762	0.377049	0.332273	6.41914e-09
AT2G17800	ARAC1	2:7741750-7741840:+	0.0131827	0.146739	0.133556	2.73898e-06
AT2G17820	HK1	2:7743369-7743439:-	0.130112	0.617647	0.487535	0.000149863
AT2G17820	HK1	2:7744712-7744795:-	0.0813954	0.391304	0.309909	0.00303366
AT2G17820	HK1	2:7744838-7744932:-	0.0141343	0.166667	0.152532	0.0072533
AT2G17820	HK1	2:7745002-7745102:-	0.0289257	0.4	0.371074	0.000404792
AT2G17820	HK1	2:7745297-7745381:-	0.0313902	0.210526	0.179136	0.0200914
AT2G17820	HK1	2:7746060-7746161:-	0.0190477	0.545454	0.526407	1.3231e-06
AT2G17820	HK1	2:7746409-7746495:-	0.013158	0.269231	0.256073	0.00149804
AT2G17820	HK1	2:7747269-7747347:-	0.0256411	0.333333	0.307692	0.000551826
AT2G17820	HK1	2:7747590-7747758:-	0.196079	0.72	0.523921	0.00199135
AT2G17840	ERD7	2:7756536-7756869:-	0.0151745	0.121951	0.106777	6.3822e-07
AT2G17840	ERD7	2:7756282-7756369:-	0.00662254	0.167347	0.160724	1.52639e-08
AT2G17840	ERD7	2:7756100-7756197:-	0.0346321	0.190361	0.155729	5.78802e-06
AT2G17850	AT2G17850	2:7760109-7760207:-	0.16	0.675	0.514999	0.0203862
AT2G17850	AT2G17850	2:7760530-7760626:-	0.173913	0.864406	0.690493	0.000670436
AT2G17900	SDG37	2:7773579-7774024:-	0.0625002	0.308642	0.246142	0.0213533
AT2G17900	SDG37	2:7774088-7774419:-	0.018194	0.278261	0.260067	0.00365398
AT2G17900	SDG37	2:7774489-7774583:-	0.0151222	0.351515	0.336393	0.000308582
AT2G17900	SDG37	2:7774690-7774808:-	0.00750251	0.217391	0.209889	0.000346369
AT2G17900	SDG37	2:7774928-7775009:-	0.0116047	0.455285	0.44368	2.8052e-05
AT2G17900	SDG37	2:7775100-7775191:-	0.0468752	0.776224	0.729349	2.31561e-07
AT2G17900	SDG37	2:7775296-7775385:-	0.293104	0.864078	0.570974	0.000163342
AT2G17900	SDG37	2:7775467-7775531:-	0.185185	0.907407	0.722222	1.08387e-07
AT2G17900	SDG37	2:7775620-7775716:-	0.00942453	0.54902	0.539595	1.7221e-06
AT2G17900	SDG37	2:7775835-7775924:-	0.0517243	0.885993	0.834269	7.43591e-11
AT2G17900	SDG37	2:7775979-7776128:-	0.00750251	0.636591	0.629089	1.42179e-08
AT2G17900	SDG37	2:7776263-7776351:-	0.026167	0.434505	0.408338	0.000487882
AT2G17900	SDG37	2:7776497-7776575:-	0.0268199	0.419718	0.392898	0.000832075
AT2G17930	AT2G17930	2:7801975-7802172:-	0.00882187	0.786885	0.778063	5.3654e-08
AT2G17930	AT2G17930	2:7789775-7789865:-	0.00647183	0.137931	0.131459	0.0084843
AT2G17930	AT2G17930	2:7791033-7791128:-	0.0219782	0.333333	0.311355	0.00923416
AT2G17930	AT2G17930	2:7794777-7794863:-	0.0219014	0.699999	0.678098	0.00118673
AT2G17930	AT2G17930	2:7795758-7795851:-	0.00609402	0.205882	0.199788	0.00134422
AT2G17930	AT2G17930	2:7796841-7797259:-	0.00882189	0.181818	0.172996	0.0158356
AT2G17930	AT2G17930	2:7798492-7798570:-	0.00760594	0.391304	0.383698	0.000160856
AT2G17930	AT2G17930	2:7798642-7798728:-	0.00882188	0.375	0.366178	0.000838169
AT2G17930	AT2G17930	2:7798781-7798871:-	0.014695	0.4	0.385305	0.00516608
AT2G17930	AT2G17930	2:7798953-7799322:-	0.018062	0.583333	0.565271	0.00675573
AT2G17930	AT2G17930	2:7799391-7799827:-	0.052632	0.699999	0.647367	0.00892713
AT2G17930	AT2G17930	2:7799887-7799969:-	0.0103045	0.923076	0.912772	1.71732e-07
AT2G17930	AT2G17930	2:7800032-7800151:-	0.007934	0.344828	0.336894	0.000281956
AT2G17930	AT2G17930	2:7800247-7800505:-	0.007934	0.645161	0.637227	1.67165e-06
AT2G17930	AT2G17930	2:7800614-7800786:-	0.0081689	0.407407	0.399239	8.29853e-05
AT2G17930	AT2G17930	2:7800872-7800970:-	0.0113657	0.796875	0.785509	4.27312e-07
AT2G17930	AT2G17930	2:7801096-7801259:-	0.111111	0.8125	0.701389	5.75182e-06
AT2G17970	AT2G17970	2:7819999-7820091:-	0.0222223	0.653061	0.630839	1.57264e-07
AT2G17970	AT2G17970	2:7820177-7820264:-	0.0227274	0.814815	0.792087	2.09725e-09
AT2G17970	AT2G17970	2:7819583-7819688:-	0.19469	0.813953	0.619263	5.8525e-05
AT2G17970	AT2G17970	2:7820858-7820931:-	0.175183	0.90566	0.730477	4.77923e-07
AT2G17970	AT2G17970	2:7820985-7821125:-	0.119403	0.829268	0.709865	2.45099e-06
AT2G17975	AT2G17975	2:7822714-7822808:-	0.0333335	0.243243	0.20991	0.0228613
AT2G17975	AT2G17975	2:7822882-7822989:-	0.0897438	0.470588	0.380844	0.00719049
AT2G17975	AT2G17975	2:7823020-7823105:-	0.065574	0.416667	0.351093	0.0173259
AT2G17980	ATSLY1	2:7824382-7824551:+	0.0302014	0.550218	0.520017	3.15638e-19
AT2G17990	AT2G17990	2:7827202-7827463:+	0.0279721	0.163717	0.135745	2.12015e-05
AT2G17990	AT2G17990	2:7828321-7828421:+	0.242219	0.720238	0.478019	8.88212e-13
AT2G18000	TAF14	2:7829121-7829355:+	0.0219014	0.5	0.478098	0.00232719
AT2G18000	TAF14	2:7829444-7829544:+	0.0275064	0.692307	0.664801	0.00197851
AT2G18000	TAF14	2:7829766-7829848:+	0.0123862	0.499999	0.487613	0.00505279
AT2G18000	TAF14	2:7830242-7830487:+	0.0384618	0.499999	0.461537	0.0328147
AT2G18030	MSRA5	2:7840515-7840851:+	0.0428135	0.234375	0.191562	0.000108424
AT2G18030	MSRA5	2:7840964-7841049:+	0.0453461	0.233533	0.188187	3.48198e-05
AT2G18030	MSRA5	2:7841194-7841298:+	0.0567902	0.410959	0.354169	2.4541e-08
AT2G18060	VND1	2:7850308-7851417:-	0.0412201	0.555555	0.514335	0.0300799
AT2G18060	VND1	2:7850058-7850137:-	0.103449	0.7	0.596551	0.0164368
AT2G18090	AT2G18090	2:7864790-7864903:+	0.040724	0.282511	0.241787	1.85172e-05
AT2G18090	AT2G18090	2:7864983-7865059:+	0.0963856	0.625954	0.529569	1.10358e-11
AT2G18090	AT2G18090	2:7865247-7865400:+	0.0990567	0.466942	0.367885	3.56152e-06
AT2G18100	AT2G18100	2:7868899-7869081:+	0.0244693	0.499999	0.47553	0.0415173
AT2G18100	AT2G18100	2:7869514-7869629:+	0.0379218	0.844635	0.806714	0.0323798
AT2G18110	AT2G18110	2:7872307-7872609:+	0.0181675	0.208169	0.190001	1.33113e-14
AT2G18110	AT2G18110	2:7872718-7872822:+	0.016785	0.198421	0.181636	4.14412e-16
AT2G18170	MPK7	2:7908861-7908951:-	0.0189874	0.328767	0.30978	9.1118e-05
AT2G18170	MPK7	2:7909381-7909716:-	0.0171233	0.236559	0.219436	1.06584e-05
AT2G18180	AT2G18180	2:7911671-7911767:-	0.222223	0.891304	0.669081	0.0152693
AT2G18180	AT2G18180	2:7911828-7911893:-	0.357143	0.95	0.592856	0.00511845
AT2G18180	AT2G18180	2:7912034-7912142:-	0.121231	0.986048	0.864817	0.000271144
AT2G18180	AT2G18180	2:7912242-7912327:-	0.0577715	0.775	0.717228	0.00190594
AT2G18180	AT2G18180	2:7912377-7912458:-	0.5	0.984903	0.484903	0.0159495
AT2G18180	AT2G18180	2:7912560-7912654:-	0.153847	0.869565	0.715718	0.0038341
AT2G18180	AT2G18180	2:7912732-7912811:-	0.454546	0.921568	0.467023	0.031614
AT2G18180	AT2G18180	2:7911016-7911104:-	0.333334	0.991317	0.657983	5.89114e-05
AT2G18190	AT2G18190	2:7914802-7914885:-	0.106061	0.53648	0.430419	7.64799e-07
AT2G18193	AT2G18193	2:7918133-7918209:-	0.106934	0.486573	0.379639	3.8867e-17
AT2G18196	AT2G18196	2:7921115-7921359:-	0.0247935	0.274336	0.249543	0.000589393
AT2G18196	AT2G18196	2:7921435-7922130:-	0.152778	0.483607	0.330829	0.00989142
AT2G18220	AT2G18220	2:7928062-7928224:+	0.0877195	0.80198	0.714261	1.08537e-06
AT2G18220	AT2G18220	2:7928266-7928352:+	0.00436046	0.408046	0.403686	1.23241e-07
AT2G18220	AT2G18220	2:7928546-7928646:+	0.0103272	0.167785	0.157458	0.00310099
AT2G18220	AT2G18220	2:7928718-7928808:+	0.0438597	0.497006	0.453146	4.17263e-06
AT2G18220	AT2G18220	2:7929363-7929451:+	0.0353983	0.408867	0.373469	8.04483e-05
AT2G18220	AT2G18220	2:7929754-7929855:+	0.0129378	0.553846	0.540908	6.53416e-06
AT2G18220	AT2G18220	2:7930185-7930279:+	0.00503711	0.203704	0.198667	0.000103646
AT2G18220	AT2G18220	2:7930486-7930607:+	0.00630283	0.378788	0.372485	4.75785e-06
AT2G18220	AT2G18220	2:7930694-7930916:+	0.0263159	0.387755	0.361439	0.000241975
AT2G18220	AT2G18220	2:7931011-7931098:+	0.0161291	0.211864	0.195735	0.00354531
AT2G18220	AT2G18220	2:7931230-7931544:+	0.042683	0.280374	0.237691	0.000613527
AT2G18240	AT2G18240	2:7935827-7936050:+	0.0463577	0.393443	0.347085	1.09469e-05
AT2G18240	AT2G18240	2:7936285-7936395:+	0.0299402	0.411765	0.381825	8.14024e-07
AT2G18240	AT2G18240	2:7936285-7936398:+	0.0299402	0.413284	0.383344	8.07602e-07
AT2G18245	AT2G18245	2:7937981-7938099:+	0.189655	0.901408	0.711753	1.9988e-07
AT2G18245	AT2G18245	2:7938202-7938830:+	0.128441	0.571428	0.442987	0.0474151
AT2G18245	AT2G18245	2:7939024-7939111:+	0.0253166	0.499999	0.474683	0.00808779
AT2G18250	COAD	2:7940132-7940233:+	0.00835658	0.354839	0.346482	3.28667e-09
AT2G18250	COAD	2:7940305-7940824:+	0.0305811	0.198413	0.167832	2.44616e-05
AT2G18250	COAD	2:7940884-7941012:+	0.0836013	0.546512	0.46291	2.31516e-11
AT2G18250	COAD	2:7941107-7941200:+	0.127869	0.468182	0.340313	1.77485e-05
AT2G18250	COAD	2:7941270-7941373:+	0.0369004	0.224638	0.187737	0.000165959
AT2G18260	SYP112	2:7942003-7942091:+	0.20339	0.666666	0.463276	0.0481928
AT2G18280	TLP2	2:7946410-7946688:+	0.0777657	0.247768	0.170002	0.00044191
AT2G18280	TLP2	2:7946410-7946720:+	0.0777657	0.247768	0.170002	0.00044191
AT2G18290	APC10	2:7948591-7948677:-	0.0676857	0.222222	0.154537	0.00728559
AT2G18290	APC10	2:7948782-7949414:-	0.0348259	0.135135	0.100309	0.0136932
AT2G18290	APC10	2:7949485-7949582:-	0.0444445	0.168675	0.12423	0.00374726
AT2G18290	APC10	2:7949675-7949756:-	0.0445861	0.169492	0.124906	0.0281314
AT2G18290	APC10	2:7949817-7949917:-	0.0694865	0.494845	0.425359	4.50885e-06
AT2G18300	HBI1	2:7953090-7953181:-	0.146578	0.68421	0.537632	4.47228e-10
AT2G18300	HBI1	2:7953310-7953391:-	0.198315	0.800511	0.602196	1.99291e-06
AT2G18300	HBI1	2:7953316-7953391:-	0.198315	0.800511	0.602196	1.99291e-06
AT2G18300	HBI1	2:7953463-7953552:-	0.129252	0.518518	0.389267	8.1981e-09
AT2G18300	HBI1	2:7953687-7953765:-	0.0691462	0.382143	0.312997	1.61475e-09
AT2G18300	HBI1	2:7953984-7954062:-	0.0434043	0.309353	0.265948	5.15447e-13
AT2G18330	AT2G18330	2:7966113-7966207:+	0.0142181	0.28777	0.273552	7.24329e-06
AT2G18330	AT2G18330	2:7966303-7966568:+	0.015625	0.34965	0.334025	5.35868e-08
AT2G18330	AT2G18330	2:7966679-7966778:+	0.00892862	0.221557	0.212628	4.63945e-05
AT2G18330	AT2G18330	2:7967088-7967331:+	0.0185874	0.221053	0.202465	1.18062e-05
AT2G18330	AT2G18330	2:7967422-7967540:+	0.0147059	0.297753	0.283047	6.89955e-06
AT2G18330	AT2G18330	2:7967874-7967989:+	0.00314337	0.194631	0.191488	8.08625e-06
AT2G18330	AT2G18330	2:7968138-7968380:+	0.0118344	0.466258	0.454423	6.75133e-07
AT2G18360	AT2G18360	2:7978457-7978740:-	0.0392158	0.413793	0.374577	0.000106737
AT2G18360	AT2G18360	2:7977114-7977251:-	0.0192308	0.27027	0.251039	0.000127563
AT2G18360	AT2G18360	2:7977341-7978281:-	0.0295204	0.5	0.470479	8.62172e-07
AT2G18360	AT2G18360	2:7976974-7977046:-	0.1	0.73913	0.63913	2.50142e-07
AT2G18410	AT2G18410	2:7990934-7991023:+	0.032787	0.745033	0.712246	1.45519e-11
AT2G18410	AT2G18410	2:7991116-7991218:+	0.0779222	0.669456	0.591534	1.50566e-06
AT2G18410	AT2G18410	2:7991367-7991453:+	0.0757577	0.649402	0.573645	1.44063e-09
AT2G18410	AT2G18410	2:7991500-7991574:+	0.104762	0.90795	0.803188	1.10347e-14
AT2G18410	AT2G18410	2:7991644-7991731:+	0.0700001	0.891213	0.821213	1.48199e-15
AT2G18410	AT2G18410	2:7991958-7992035:+	0.0424243	0.800699	0.758275	1.79224e-15
AT2G18410	AT2G18410	2:7992316-7992388:+	0.0543934	0.608142	0.553749	2.23332e-14
AT2G18410	AT2G18410	2:7992131-7992240:+	0.0954775	0.747368	0.651891	2.60823e-11
AT2G18465	AT2G18465	2:8003291-8003387:-	0.0397728	0.294872	0.255099	0.000458978
AT2G18465	AT2G18465	2:8003442-8003517:-	0.0522877	0.773333	0.721045	1.73136e-09
AT2G18465	AT2G18465	2:8003812-8003903:-	0.0207469	0.210526	0.189779	0.000222561
AT2G18465	AT2G18465	2:8004006-8004094:-	0.0180996	0.623762	0.605663	4.41222e-11
AT2G18465	AT2G18465	2:8004202-8004471:-	0.053942	0.738636	0.684694	3.69528e-12
AT2G18465	AT2G18465	2:8004504-8004598:-	0.0566039	0.712766	0.656162	2.48754e-10
AT2G18510	emb2444	2:8033315-8033412:-	0.00106622	0.271338	0.270271	5.26394e-11
AT2G18510	emb2444	2:8032035-8032129:-	0.00387599	0.21118	0.207304	5.71827e-08
AT2G18510	emb2444	2:8032223-8032364:-	0.00783701	0.294334	0.286497	7.05521e-14
AT2G18510	emb2444	2:8032451-8032589:-	0.0152284	0.209315	0.194086	4.10189e-12
AT2G18510	emb2444	2:8032655-8032744:-	0.00838928	0.281266	0.272877	3.24569e-13
AT2G18510	emb2444	2:8032807-8032941:-	0.00521741	0.181768	0.176551	8.11523e-09
AT2G18510	emb2444	2:8032998-8033087:-	0.0139131	0.326014	0.3121	2.03088e-15
AT2G18510	emb2444	2:8033176-8033266:-	0.0115321	0.484418	0.472886	2.68473e-21
AT2G18600	AT2G18600	2:8073474-8073568:-	0.011236	0.333333	0.322097	2.60593e-07
AT2G18600	AT2G18600	2:8073685-8073770:-	0.0157233	0.131783	0.11606	0.000549959
AT2G18600	AT2G18600	2:8073849-8073942:-	0.0314961	0.262712	0.231216	2.48676e-05
AT2G18600	AT2G18600	2:8074051-8074450:-	0.0114943	0.114286	0.102791	0.0023771
AT2G18600	AT2G18600	2:8074572-8074838:-	0.0294118	0.302326	0.272914	3.15999e-05
AT2G18600	AT2G18600	2:8074572-8074878:-	0.0294118	0.309524	0.280112	2.52218e-05
AT2G18630	AT2G18630	2:8080854-8081112:+	0.0102041	0.242574	0.23237	4.13374e-06
AT2G18630	AT2G18630	2:8082319-8082480:+	0.11838	0.905303	0.786923	6.23877e-25
AT2G18700	TPS11	2:8111006-8111093:+	0.165432	0.570142	0.404709	3.82717e-06
AT2G18700	TPS11	2:8111367-8111448:+	0.0728973	0.45435	0.381453	9.21482e-09
AT2G18710	SCY1	2:8113799-8113881:-	0.016441	0.198113	0.181672	3.27396e-15
AT2G18710	SCY1	2:8114039-8114249:-	0.00930234	0.149877	0.140575	2.89105e-12
AT2G18730	DGK3	2:8119778-8119869:+	0.0113269	0.12	0.108673	6.26873e-06
AT2G18730	DGK3	2:8120176-8120266:+	0.0183674	0.204082	0.185714	4.03427e-07
AT2G18730	DGK3	2:8120897-8121002:+	0.0256411	0.147982	0.122341	2.98612e-05
AT2G18730	DGK3	2:8121080-8121167:+	0.0253165	0.222628	0.197311	2.88065e-09
AT2G18730	DGK3	2:8121255-8121335:+	0.0322581	0.140893	0.108635	0.000185466
AT2G18730	DGK3	2:8121452-8121530:+	0.0259147	0.168067	0.142153	3.46004e-06
AT2G18740	AT2G18740	2:8123375-8123475:+	0.00614251	0.206922	0.200779	1.15007e-20
AT2G18740	AT2G18740	2:8123664-8124385:+	0.0118983	0.224267	0.212369	3.86533e-25
AT2G18740	AT2G18740	2:8124464-8124551:+	0.00445987	0.118501	0.114041	6.65697e-17
AT2G18740	AT2G18740	2:8124464-8124555:+	0.00445987	0.118501	0.114041	6.65697e-17
AT2G18740	AT2G18740	2:8124597-8124700:+	0.00844477	0.158012	0.149567	5.21408e-16
AT2G18750	AT2G18750	2:8125942-8126092:+	0.0487106	0.552632	0.503921	7.12196e-14
AT2G18750	AT2G18750	2:8126168-8126258:+	0.138824	0.599099	0.460275	5.33386e-09
AT2G18750	AT2G18750	2:8126317-8126397:+	0.0458716	0.469388	0.423516	4.34564e-12
AT2G18750	AT2G18750	2:8126891-8126976:+	0.0162455	0.150888	0.134642	1.12025e-06
AT2G18750	AT2G18750	2:8127137-8127223:+	0.0613497	0.54878	0.487431	3.18314e-14
AT2G18750	AT2G18750	2:8127421-8127516:+	0.055866	0.215569	0.159703	0.000660739
AT2G18750	AT2G18750	2:8127694-8127776:+	0.0372772	0.703518	0.66624	1.77235e-25
AT2G18750	AT2G18750	2:8125710-8125801:+	0.341992	0.952381	0.610389	4.97244e-11
AT2G18760	CHR8	2:8129243-8129354:+	0.00854856	0.142857	0.134309	0.021857
AT2G18760	CHR8	2:8129876-8130006:+	0.034483	0.68	0.645517	0.00054043
AT2G18760	CHR8	2:8130409-8130511:+	0.132076	0.631579	0.499503	0.0155206
AT2G18760	CHR8	2:8132247-8132336:+	0.0485438	0.407407	0.358863	0.00331954
AT2G18760	CHR8	2:8132774-8132869:+	0.0645163	0.84375	0.779233	2.15578e-06
AT2G18760	CHR8	2:8128898-8129073:+	0.166667	0.964517	0.79785	0.000128232
AT2G18770	AT2G18770	2:8135122-8135291:+	0.00242505	0.351852	0.349427	1.83782e-08
AT2G18770	AT2G18770	2:8135374-8135529:+	0.00934583	0.437037	0.427691	5.96782e-10
AT2G18770	AT2G18770	2:8135619-8135703:+	0.04811	0.411504	0.363394	3.27974e-08
AT2G18770	AT2G18770	2:8135852-8135943:+	0.0338983	0.256545	0.222646	4.4589e-06
AT2G18770	AT2G18770	2:8136075-8136170:+	0.0410095	0.336683	0.295674	3.55313e-07
AT2G18790	PHYB	2:8143138-8143228:+	0.028021	0.289398	0.261377	5.13331e-10
AT2G18790	PHYB	2:8142242-8142330:+	0.0324575	0.42236	0.389903	8.9929e-17
AT2G18790	PHYB	2:8143519-8143895:+	0.228471	0.723757	0.495286	1.06801e-10
AT2G18800	XTH21	2:8145507-8145817:+	0.0425534	0.499998	0.457445	0.0439759
AT2G18850	AT2G18850	2:8160790-8160906:+	0.00911327	0.866894	0.85778	1.1706e-05
AT2G18850	AT2G18850	2:8160990-8161180:+	0.00730393	0.499999	0.492695	0.00186372
AT2G18850	AT2G18850	2:8161309-8161378:+	0.075269	0.599999	0.52473	0.00505965
AT2G18850	AT2G18850	2:8161670-8161752:+	0.0122033	0.666666	0.654462	0.000133352
AT2G18850	AT2G18850	2:8161871-8161957:+	0.0300002	0.848079	0.818079	9.95502e-05
AT2G18850	AT2G18850	2:8162090-8162176:+	0.0206187	0.538461	0.517842	0.000745632
AT2G18850	AT2G18850	2:8162535-8162620:+	0.00499155	0.411765	0.406773	3.53359e-05
AT2G18850	AT2G18850	2:8162810-8162889:+	0.0487807	0.583333	0.534552	0.00105309
AT2G18850	AT2G18850	2:8163255-8163343:+	0.00465471	0.222222	0.217568	0.000747811
AT2G18860	AT2G18860	2:8164420-8164560:+	0.0535373	0.864864	0.811327	6.90603e-13
AT2G18860	AT2G18860	2:8164440-8164560:+	0.0535373	0.864864	0.811327	6.90603e-13
AT2G18860	AT2G18860	2:8164651-8164741:+	0.176252	0.962264	0.786011	3.06729e-08
AT2G18860	AT2G18860	2:8165332-8165403:+	0.207424	0.953488	0.746064	8.82551e-07
AT2G18876	AT2G18876	2:8170026-8170106:+	0.00453983	0.833333	0.828793	1.54079e-09
AT2G18876	AT2G18876	2:8170204-8170580:+	0.0197369	0.625	0.605263	8.80571e-08
AT2G18876	AT2G18876	2:8170677-8170751:+	0.0300753	0.506667	0.476591	1.66536e-06
AT2G18876	AT2G18876	2:8170841-8170967:+	0.0320514	0.394366	0.362315	2.35774e-05
AT2G18876	AT2G18876	2:8171030-8171109:+	0.0067144	0.178571	0.171857	0.000832663
AT2G18876	AT2G18876	2:8171184-8171274:+	0.00305632	0.178572	0.175515	6.51215e-05
AT2G18876	AT2G18876	2:8171340-8171431:+	0.00663154	0.2	0.193369	0.000460735
AT2G18876	AT2G18876	2:8171509-8171596:+	0.0304879	0.224138	0.19365	0.00410668
AT2G18876	AT2G18876	2:8171707-8171815:+	0.113095	0.784946	0.671851	1.48743e-07
AT2G18876	AT2G18876	2:8172110-8172197:+	0.0610688	0.253968	0.192899	0.0210267
AT2G18876	AT2G18876	2:8169715-8169804:+	0.0101325	0.782609	0.772476	1.59893e-08
AT2G18876	AT2G18876	2:8169842-8169914:+	0.0505052	0.868421	0.817915	1.77614e-07
AT2G18890	AT2G18890	2:8184237-8184307:+	0.115385	0.901639	0.786254	1.26782e-09
AT2G18890	AT2G18890	2:8184568-8184716:+	0.0165747	0.275	0.258425	0.000856276
AT2G18890	AT2G18890	2:8184874-8184983:+	0.00826299	0.272727	0.264464	0.00277058
AT2G18900	AT2G18900	2:8188705-8188786:-	0.0284901	0.664931	0.63644	1.19769e-21
AT2G18900	AT2G18900	2:8188949-8189034:-	0.0229886	0.771639	0.74865	1.03649e-18
AT2G18900	AT2G18900	2:8189201-8189284:-	0.0384616	0.870504	0.832042	3.95146e-21
AT2G18900	AT2G18900	2:8189417-8189502:-	0.0316456	0.884337	0.852692	1.90398e-20
AT2G18900	AT2G18900	2:8189632-8189728:-	0.0461539	0.862745	0.816591	9.16555e-22
AT2G18900	AT2G18900	2:8189805-8189891:-	0.00309055	0.243077	0.239986	8.8293e-07
AT2G18900	AT2G18900	2:8189970-8190148:-	0.00449569	0.305556	0.30106	7.69214e-07
AT2G18900	AT2G18900	2:8190315-8190398:-	0.00892862	0.39759	0.388662	1.78736e-07
AT2G18900	AT2G18900	2:8190443-8190536:-	0.00488382	0.206061	0.201177	2.22638e-05
AT2G18900	AT2G18900	2:8190677-8190816:-	0.0059357	0.45583	0.449895	8.4573e-08
AT2G18900	AT2G18900	2:8190894-8190990:-	0.060241	0.767857	0.707616	3.56744e-16
AT2G18900	AT2G18900	2:8191109-8191244:-	0.0100001	0.486014	0.476014	5.25674e-08
AT2G18900	AT2G18900	2:8191650-8191751:-	0.00219368	0.214286	0.212092	3.34564e-07
AT2G18900	AT2G18900	2:8191940-8192027:-	0.00587086	0.356557	0.350687	2.06171e-06
AT2G18900	AT2G18900	2:8192213-8192289:-	0.00389839	0.438017	0.434118	4.84807e-08
AT2G18950	HPT1	2:8207530-8207767:+	0.00862074	0.432432	0.423812	3.56621e-07
AT2G18950	HPT1	2:8207818-8208022:+	0.0139373	0.426829	0.412892	6.94873e-09
AT2G18950	HPT1	2:8208267-8208359:+	0.0126051	0.447059	0.434454	2.86507e-08
AT2G18950	HPT1	2:8208443-8208528:+	0.0248227	0.366972	0.34215	2.50625e-08
AT2G18950	HPT1	2:8208603-8208694:+	0.106762	0.481818	0.375056	4.97858e-05
AT2G18950	HPT1	2:8208778-8208856:+	0.0304183	0.205357	0.174939	0.000540446
AT2G18950	HPT1	2:8208946-8209047:+	0.031579	0.307692	0.276113	9.55676e-05
AT2G18950	HPT1	2:8209329-8209424:+	0.00138111	0.109489	0.108108	3.55871e-06
AT2G18950	HPT1	2:8209686-8209779:+	0.0246914	0.267327	0.242635	2.89945e-05
AT2G18950	HPT1	2:8209884-8210005:+	0.0311419	0.15	0.118858	0.00500238
AT2G18950	HPT1	2:8209496-8209590:+	0.0747332	0.41791	0.343177	1.24772e-06
AT2G18980	AT2G18980	2:8234079-8234460:-	0.0503356	0.3125	0.262164	0.000174613
AT2G18990	TXND9	2:8239030-8239119:-	0.0207973	0.136691	0.115893	0.000129099
AT2G19080	AT2G19080	2:8262977-8263531:+	0.00312015	0.134078	0.130958	1.78773e-06
AT2G19080	AT2G19080	2:8263866-8263968:+	0.0049587	0.464481	0.459522	2.90841e-14
AT2G19080	AT2G19080	2:8264045-8264133:+	0.0659091	0.505682	0.439773	8.75552e-11
AT2G19080	AT2G19080	2:8264449-8264576:+	0.0605565	0.285714	0.225158	3.55111e-06
AT2G19080	AT2G19080	2:8264194-8264304:+	0.102941	0.428571	0.32563	4.8006e-05
AT2G19090	AT2G19090	2:8265901-8265987:-	0.0416668	0.722222	0.680555	3.00923e-05
AT2G19090	AT2G19090	2:8266211-8266297:-	0.0253166	0.4375	0.412183	0.00245498
AT2G19090	AT2G19090	2:8266512-8266597:-	0.0535717	0.692307	0.638735	0.00252545
AT2G19110	HMA4	2:8279178-8279474:+	0.00813786	0.238095	0.229957	0.00213621
AT2G19120	AT2G19120	2:8291818-8292128:-	0.0132804	0.666666	0.653385	0.000875782
AT2G19150	AT2G19150	2:8306668-8306923:+	0.0909097	0.749999	0.659089	0.0377552
AT2G19160	AT2G19160	2:8311304-8311601:+	0.00531885	0.116788	0.11147	0.00140212
AT2G19160	AT2G19160	2:8311983-8312066:+	0.0108109	0.185185	0.174374	0.000768243
AT2G19160	AT2G19160	2:8312138-8312246:+	0.0110498	0.164179	0.153129	0.00120798
AT2G19160	AT2G19160	2:8312337-8312718:+	0.0638299	0.535714	0.471884	1.60693e-07
AT2G19160	AT2G19160	2:8312799-8312922:+	0.0550001	0.420561	0.365561	4.7427e-06
AT2G19160	AT2G19160	2:8312985-8313081:+	0.00913247	0.132076	0.122943	0.00201017
AT2G19160	AT2G19160	2:8313204-8313308:+	0.0486726	0.824	0.775327	1.97625e-15
AT2G19160	AT2G19160	2:8313347-8313463:+	0.0336539	0.179245	0.145591	0.00296267
AT2G19170	SLP3	2:8314563-8314645:-	0.0161291	0.211268	0.195139	0.00422643
AT2G19170	SLP3	2:8314927-8315010:-	0.0315791	0.45	0.418421	0.000257655
AT2G19170	SLP3	2:8315278-8315354:-	0.016529	0.171875	0.155346	0.0104182
AT2G19170	SLP3	2:8315680-8315771:-	0.00760594	0.166667	0.159061	0.00520074
AT2G19170	SLP3	2:8316057-8316281:-	0.0081689	0.218182	0.210013	0.00151732
AT2G19170	SLP3	2:8316354-8316439:-	0.00711556	0.16	0.152885	0.0040448
AT2G19170	SLP3	2:8316535-8316617:-	0.0972225	0.941176	0.843954	4.98639e-06
AT2G19170	SLP3	2:8317236-8317453:-	0.0408164	0.196079	0.155262	0.0424128
AT2G19170	SLP3	2:8317673-8317771:-	0.057143	0.74	0.682857	1.62779e-05
AT2G19170	SLP3	2:8317673-8318340:-	0.0294119	0.60606	0.576648	0.000258337
AT2G19180	AT2G19180	2:8325147-8325441:+	0.0305677	0.380531	0.349963	4.01817e-17
AT2G19180	AT2G19180	2:8325605-8325697:+	0.0248619	0.296045	0.271183	1.58994e-15
AT2G19260	AT2G19260	2:8356305-8357207:+	0.0975613	0.724138	0.626576	0.00153843
AT2G19260	AT2G19260	2:8356529-8357207:+	0.0975613	0.724138	0.626576	0.00153843
AT2G19260	AT2G19260	2:8358847-8358994:+	0.145455	0.742857	0.597402	0.00242067
AT2G19260	AT2G19260	2:8359049-8359139:+	0.250001	0.963033	0.713032	0.000307721
AT2G19260	AT2G19260	2:8359243-8359395:+	0.0219014	0.433333	0.411432	0.00426334
AT2G19260	AT2G19260	2:8359486-8359708:+	0.173077	0.659091	0.486013	0.0156813
AT2G19260	AT2G19260	2:8359756-8359850:+	0.00896521	0.757575	0.74861	1.04581e-06
AT2G19270	AT2G19270	2:8360513-8360992:-	0.0527273	0.219403	0.166676	1.40153e-06
AT2G19280	AT2G19280	2:8362530-8362647:+	0.214286	0.878768	0.664482	0.0191744
AT2G19350	AT2G19350	2:8376518-8376975:+	0.0476191	0.306569	0.25895	8.29123e-07
AT2G19380	AT2G19380	2:8383942-8384029:+	0.0714291	0.84808	0.77665	0.00832893
AT2G19380	AT2G19380	2:8384302-8384422:+	0.0509997	0.636363	0.585363	0.0336154
AT2G19385	AT2G19385	2:8387235-8387329:+	0.0150001	0.462963	0.447963	1.11157e-07
AT2G19385	AT2G19385	2:8387404-8387516:+	0.0214287	0.5	0.478571	9.52939e-07
AT2G19385	AT2G19385	2:8387647-8387854:+	0.0200001	0.245763	0.225763	0.000761141
AT2G19385	AT2G19385	2:8388218-8388311:+	0.035503	0.516667	0.481164	4.53721e-07
AT2G19385	AT2G19385	2:8388419-8388518:+	0.0352114	0.276923	0.241712	0.00189923
AT2G19390	AT2G19390	2:8391238-8391335:-	0.0180181	0.235294	0.217276	0.0143956
AT2G19390	AT2G19390	2:8391406-8391605:-	0.0388351	0.235294	0.196459	0.047462
AT2G19390	AT2G19390	2:8392794-8392876:-	0.00602746	0.291667	0.285639	0.000282075
AT2G19390	AT2G19390	2:8392936-8393030:-	0.0173147	0.4	0.382685	0.00705035
AT2G19390	AT2G19390	2:8393128-8393233:-	0.0344829	0.363636	0.329153	0.0166535
AT2G19390	AT2G19390	2:8393992-8394155:-	0.0253166	0.666666	0.64135	2.55665e-05
AT2G19390	AT2G19390	2:8394338-8394933:-	0.01556	0.214286	0.198726	0.00877435
AT2G19390	AT2G19390	2:8396003-8396079:-	0.0188315	0.259843	0.241011	0.00499612
AT2G19390	AT2G19390	2:8396596-8397153:-	0.0233274	0.251969	0.228641	0.0166875
AT2G19390	AT2G19390	2:8396596-8397636:-	0.00841813	0.253846	0.245428	0.00029433
AT2G19390	AT2G19390	2:8397250-8397636:-	0.0162665	0.296875	0.280609	0.00159976
AT2G19400	AT2G19400	2:8399581-8399651:-	0.050633	0.734982	0.684349	3.98463e-09
AT2G19400	AT2G19400	2:8399702-8399793:-	0.0312501	0.667984	0.636734	1.52491e-06
AT2G19400	AT2G19400	2:8399878-8399978:-	0.130435	0.823071	0.692636	0.0130104
AT2G19400	AT2G19400	2:8400695-8400890:-	0.0869569	0.881561	0.794604	0.00164064
AT2G19400	AT2G19400	2:8400970-8401095:-	0.02682	0.818181	0.791361	0.000643488
AT2G19400	AT2G19400	2:8401339-8401418:-	0.244898	0.857142	0.612244	0.00266626
AT2G19400	AT2G19400	2:8401660-8401748:-	0.0363638	0.724138	0.687774	0.000131137
AT2G19400	AT2G19400	2:8401832-8401919:-	0.00942455	0.6	0.590575	3.84154e-05
AT2G19400	AT2G19400	2:8402094-8402302:-	0.0155217	0.294118	0.278596	0.0239231
AT2G19430	DWA1	2:8415542-8415629:+	0.0318726	0.705882	0.67401	9.61577e-14
AT2G19430	DWA1	2:8415706-8415787:+	0.0234742	0.409091	0.385617	3.31835e-05
AT2G19450	TAG1	2:8428776-8428859:+	0.0425534	0.3125	0.269947	0.0241434
AT2G19450	TAG1	2:8428907-8429030:+	0.0600002	0.470588	0.410588	0.00520074
AT2G19450	TAG1	2:8426825-8426909:+	0.00882187	0.854167	0.845345	3.48437e-10
AT2G19450	TAG1	2:8426990-8427081:+	0.0111363	0.823529	0.812393	8.65155e-08
AT2G19450	TAG1	2:8427155-8427257:+	0.0185073	0.545454	0.526947	0.000418699
AT2G19450	TAG1	2:8427333-8427430:+	0.0188315	0.333333	0.314502	0.0113651
AT2G19450	TAG1	2:8427498-8427579:+	0.089286	0.5	0.410714	0.0158252
AT2G19450	TAG1	2:8427703-8427783:+	0.0526318	0.393939	0.341308	0.0175672
AT2G19450	TAG1	2:8427861-8427939:+	0.00841814	0.272727	0.264309	0.00145884
AT2G19450	TAG1	2:8428041-8428141:+	0.0191674	0.25	0.230833	0.0283998
AT2G19450	TAG1	2:8428278-8428422:+	0.0253166	0.521739	0.496422	0.000613126
AT2G19470	ckl5	2:8434075-8434161:-	0.0214133	0.15	0.128587	1.15521e-05
AT2G19470	ckl5	2:8434250-8434345:-	0.0310881	0.275	0.243912	1.32189e-07
AT2G19470	ckl5	2:8434409-8434504:-	0.024	0.296578	0.272578	8.51326e-09
AT2G19470	ckl5	2:8434587-8434682:-	0.0385965	0.371859	0.333263	4.38649e-08
AT2G19470	ckl5	2:8434809-8434918:-	0.0322581	0.420849	0.388591	3.59565e-10
AT2G19470	ckl5	2:8435003-8435082:-	0.0260587	0.28125	0.255191	7.81935e-07
AT2G19470	ckl5	2:8435146-8435239:-	0.0180181	0.327511	0.309493	1.6586e-08
AT2G19470	ckl5	2:8435301-8435414:-	0.0174419	0.371308	0.353866	2.25114e-10
AT2G19470	ckl5	2:8435485-8435570:-	0.00345514	0.307692	0.304237	1.79139e-07
AT2G19470	ckl5	2:8435666-8435739:-	0.00869569	0.422222	0.413527	9.92222e-10
AT2G19470	ckl5	2:8435888-8435968:-	0.0323887	0.604878	0.572489	1.32749e-13
AT2G19470	ckl5	2:8436038-8436107:-	0.0347827	0.746988	0.712205	1.12101e-16
AT2G19470	ckl5	2:8436148-8436219:-	0.00806456	0.538071	0.530006	2.94213e-09
AT2G19480	NAP1;2	2:8439816-8439898:+	0.00981229	0.13616	0.126347	2.16907e-20
AT2G19480	NAP1;2	2:8440344-8440431:+	0.00818331	0.137969	0.129786	2.2286e-17
AT2G19480	NAP1;2	2:8440475-8440558:+	0.0052466	0.188422	0.183175	4.02415e-22
AT2G19480	NAP1;2	2:8438646-8438750:+	0.00175645	0.117647	0.115891	2.18212e-11
AT2G19490	RECA2	2:8441788-8441971:+	0.0357145	0.533333	0.497619	0.000658742
AT2G19490	RECA2	2:8442029-8442219:+	0.018194	0.486486	0.468292	0.00054215
AT2G19490	RECA2	2:8442437-8442603:+	0.00702497	0.357143	0.350118	3.39345e-05
AT2G19490	RECA2	2:8442691-8442774:+	0.0615387	0.65	0.588461	0.000125344
AT2G19490	RECA2	2:8442947-8443047:+	0.0235295	0.444444	0.420915	0.00019376
AT2G19490	RECA2	2:8443194-8443283:+	0.0122033	0.183099	0.170895	0.00686049
AT2G19490	RECA2	2:8443418-8443589:+	0.0288463	0.47619	0.447344	1.51262e-05
AT2G19520	FVE	2:8456708-8456801:+	0.00439563	0.107914	0.103518	0.000142066
AT2G19520	FVE	2:8456888-8456997:+	0.00184019	0.270968	0.269128	1.10926e-08
AT2G19520	FVE	2:8457060-8457233:+	0.00101897	0.183007	0.181988	1.12185e-08
AT2G19520	FVE	2:8457299-8457443:+	0.00373137	0.189944	0.186213	5.87493e-07
AT2G19520	FVE	2:8457731-8457804:+	0.0159858	0.399015	0.383029	1.80342e-13
AT2G19520	FVE	2:8458000-8458110:+	0.0115703	0.203046	0.191475	6.15373e-09
AT2G19520	FVE	2:8458192-8458272:+	0.0043011	0.108974	0.104673	9.77651e-05
AT2G19520	FVE	2:8458346-8458420:+	0.00465841	0.147208	0.14255	3.58651e-07
AT2G19520	FVE	2:8458532-8458617:+	0.00191904	0.215909	0.21399	8.64661e-08
AT2G19520	FVE	2:8458692-8458796:+	0.00331128	0.242268	0.238957	1.90272e-08
AT2G19520	FVE	2:8458864-8458948:+	0.00588237	0.169903	0.164021	1.19464e-08
AT2G19520	FVE	2:8459048-8459133:+	0.00704227	0.13354	0.126498	2.11187e-09
AT2G19540	AT2G19540	2:8461845-8461962:+	0.00224468	0.305263	0.303018	3.03393e-11
AT2G19540	AT2G19540	2:8462117-8462329:+	0.0747452	0.492843	0.418097	7.28278e-18
AT2G19540	AT2G19540	2:8462408-8462487:+	0.100937	0.578558	0.477622	3.64255e-19
AT2G19540	AT2G19540	2:8462667-8462775:+	0.00216921	0.156556	0.154387	3.1888e-08
AT2G19540	AT2G19540	2:8462874-8462967:+	0.00947869	0.172084	0.162605	4.65398e-11
AT2G19540	AT2G19540	2:8463136-8463224:+	0.00488601	0.388489	0.383603	2.79602e-13
AT2G19540	AT2G19540	2:8463328-8463410:+	0.00739647	0.355556	0.348159	2.08118e-15
AT2G19540	AT2G19540	2:8463550-8463641:+	0.00633715	0.364835	0.358498	6.33685e-17
AT2G19540	AT2G19540	2:8463714-8463798:+	0.0130953	0.35316	0.340065	3.45889e-20
AT2G19540	AT2G19540	2:8463914-8464001:+	0.00562702	0.214286	0.208659	3.65335e-17
AT2G19540	AT2G19540	2:8464119-8464212:+	0.0182517	0.252893	0.234641	1.49589e-17
AT2G19560	EER5	2:8466055-8466154:-	0.0054538	0.218978	0.213524	5.20654e-05
AT2G19560	EER5	2:8466260-8466332:-	0.0511812	0.73057	0.679389	2.66737e-16
AT2G19560	EER5	2:8466407-8466742:-	0.0114069	0.310345	0.298938	3.84085e-07
AT2G19560	EER5	2:8466819-8466932:-	0.00858374	0.313954	0.30537	2.2997e-06
AT2G19560	EER5	2:8467020-8467102:-	0.00272436	0.369048	0.366323	1.48838e-08
AT2G19560	EER5	2:8467164-8467264:-	0.0117188	0.321839	0.31012	5.35825e-07
AT2G19560	EER5	2:8467321-8467410:-	0.0122449	0.541436	0.529191	6.42375e-10
AT2G19560	EER5	2:8467500-8467587:-	0.00851069	0.621469	0.612958	1.75875e-09
AT2G19560	EER5	2:8467653-8467752:-	0.0133334	0.463303	0.449969	2.45419e-08
AT2G19560	EER5	2:8467842-8467948:-	0.0065507	0.169811	0.163261	0.000443774
AT2G19560	EER5	2:8468297-8468901:-	0.00930238	0.224044	0.214741	8.07849e-05
AT2G19580	TET2	2:8474742-8474827:-	0.00483984	0.371179	0.366339	1.49075e-07
AT2G19590	ACO1	2:8476824-8476924:-	0.105661	0.349206	0.243546	0.011327
AT2G19590	ACO1	2:8477145-8477228:-	0.0551182	0.271186	0.216068	0.00238645
AT2G19600	KEA4	2:8481060-8481168:+	0.00300637	0.172414	0.169407	1.95367e-05
AT2G19600	KEA4	2:8481237-8481419:+	0.0133334	0.142857	0.129524	0.00886298
AT2G19600	KEA4	2:8481783-8481914:+	0.0211268	0.161616	0.140489	0.00759402
AT2G19600	KEA4	2:8482011-8482090:+	0.00314337	0.192771	0.189628	1.60595e-05
AT2G19600	KEA4	2:8482144-8482245:+	0.0215054	0.486842	0.465337	1.62053e-07
AT2G19600	KEA4	2:8482875-8483020:+	0.0497738	0.158879	0.109105	0.0355578
AT2G19600	KEA4	2:8483314-8483398:+	0.0248757	0.265152	0.240276	0.000117843
AT2G19600	KEA4	2:8479542-8479738:+	0.0100379	0.2375	0.227462	0.00088123
AT2G19600	KEA4	2:8479782-8479866:+	0.0144928	0.329412	0.314919	0.000101649
AT2G19600	KEA4	2:8479931-8480030:+	0.0034804	0.359223	0.355743	2.69112e-07
AT2G19600	KEA4	2:8480094-8480212:+	0.00457748	0.347826	0.343249	1.78313e-06
AT2G19600	KEA4	2:8480274-8480381:+	0.00373987	0.228571	0.224832	1.26611e-05
AT2G19600	KEA4	2:8480457-8480609:+	0.00643308	0.163793	0.15736	0.000590877
AT2G19600	KEA4	2:8480684-8480813:+	0.0134229	0.25641	0.242987	0.000332687
AT2G19600	KEA4	2:8480885-8480976:+	0.0197369	0.358696	0.338959	2.39284e-05
AT2G19620	NDL3	2:8486654-8486750:-	0.0503283	0.393939	0.343611	3.01009e-05
AT2G19620	NDL3	2:8486965-8487050:-	0.0675242	0.40625	0.338726	0.000267206
AT2G19620	NDL3	2:8487137-8487243:-	0.0943397	0.521739	0.427399	3.92301e-05
AT2G19620	NDL3	2:8487304-8487407:-	0.0370371	0.294872	0.257835	0.000136873
AT2G19620	NDL3	2:8487496-8487603:-	0.246576	0.644737	0.398161	0.00247292
AT2G19620	NDL3	2:8487701-8487800:-	0.0263159	0.531645	0.50533	9.12954e-09
AT2G19620	NDL3	2:8487900-8487999:-	0.0585775	0.421687	0.363109	5.33193e-06
AT2G19670	PRMT1A	2:8499935-8500035:-	0.00397966	0.258333	0.254354	5.24233e-06
AT2G19670	PRMT1A	2:8500123-8500213:-	0.0336539	0.473282	0.439629	1.22165e-07
AT2G19670	PRMT1A	2:8500356-8500444:-	0.00198105	0.212389	0.210408	3.11574e-07
AT2G19670	PRMT1A	2:8500508-8500579:-	0.011236	0.361345	0.350109	1.10928e-07
AT2G19670	PRMT1A	2:8500735-8500837:-	0.029703	0.268817	0.239114	0.000134813
AT2G19670	PRMT1A	2:8499719-8499819:-	0.0197045	0.206186	0.186481	0.00047041
AT2G19680	AT2G19680	2:8501374-8501847:+	0.0247453	0.184713	0.159968	2.67677e-08
AT2G19680	AT2G19680	2:8501438-8501847:+	0.0247453	0.192429	0.167684	1.14293e-08
AT2G19690	PLA2-BETA	2:8503412-8503635:+	0.0167742	0.27907	0.262296	0.00539388
AT2G19690	PLA2-BETA	2:8503867-8504349:+	0.00630283	0.131579	0.125276	0.0064818
AT2G19690	PLA2-BETA	2:8503929-8504349:+	0.00630283	0.131579	0.125276	0.0064818
AT2G19710	AT2G19710	2:8506379-8506556:+	0.0958907	0.814814	0.718924	0.000105727
AT2G19710	AT2G19710	2:8506689-8506830:+	0.0344829	0.25	0.215517	0.0191692
AT2G19710	AT2G19710	2:8507211-8507289:+	0.0250001	0.411765	0.386765	0.00115994
AT2G19710	AT2G19710	2:8507756-8507832:+	0.0400002	0.395833	0.355833	0.00391838
AT2G19720	rps15ab	2:8510321-8510392:-	0.0371622	0.622951	0.585789	8.54933e-11
AT2G19720	rps15ab	2:8510553-8511128:-	0.00632915	0.295082	0.288753	6.10816e-07
AT2G19750	AT2G19750	2:8515040-8515153:+	0.00535578	0.125144	0.119788	4.53417e-25
AT2G19790	AT2G19790	2:8527908-8528089:+	0.0408315	0.143545	0.102714	1.18394e-05
AT2G19830	SNF7.2	2:8558484-8558581:-	0.0160662	0.150574	0.134508	8.71712e-16
AT2G19830	SNF7.2	2:8558673-8558767:-	0.0163647	0.120623	0.104258	3.23859e-12
AT2G19830	SNF7.2	2:8559058-8559314:-	0.0383099	0.139568	0.101258	1.40032e-05
AT2G19830	SNF7.2	2:8559422-8559622:-	0.0132784	0.128581	0.115303	1.55194e-11
AT2G19860	HXK2	2:8572044-8572135:+	0.021605	0.358491	0.336886	2.45986e-09
AT2G19860	HXK2	2:8572318-8572422:+	0.0198511	0.225806	0.205955	7.48005e-08
AT2G19860	HXK2	2:8572752-8572839:+	0.0158451	0.127219	0.111374	2.59489e-06
AT2G19860	HXK2	2:8572938-8573035:+	0.0319149	0.287926	0.256011	1.52758e-09
AT2G19860	HXK2	2:8573166-8573241:+	0.0103858	0.223039	0.212653	1.22111e-11
AT2G19860	HXK2	2:8573323-8573402:+	0.0319635	0.30491	0.272946	2.57131e-13
AT2G19880	AT2G19880	2:8581664-8582154:+	0.0230327	0.331169	0.308136	1.20871e-10
AT2G19880	AT2G19880	2:8582210-8582302:+	0.0047695	0.330275	0.325506	2.29291e-11
AT2G19880	AT2G19880	2:8582477-8582618:+	0.00917433	0.231156	0.221981	3.97201e-10
AT2G19880	AT2G19880	2:8582720-8582861:+	0.0118169	0.1875	0.175683	5.67885e-09
AT2G19880	AT2G19880	2:8582933-8583114:+	0.00766873	0.242424	0.234756	1.85145e-10
AT2G19880	AT2G19880	2:8583231-8583375:+	0.0137525	0.289855	0.276103	1.78456e-09
AT2G19880	AT2G19880	2:8583453-8583556:+	0.00140301	0.247475	0.246072	5.69558e-09
AT2G19880	AT2G19880	2:8583619-8583711:+	0.0053121	0.168605	0.163293	2.40981e-08
AT2G19880	AT2G19880	2:8583808-8583885:+	0.0267063	0.357542	0.330836	1.47974e-12
AT2G19880	AT2G19880	2:8583964-8584049:+	0.00458017	0.197605	0.193025	2.06612e-08
AT2G19880	AT2G19880	2:8584261-8584468:+	0.209302	0.713415	0.504112	3.20662e-09
AT2G19880	AT2G19880	2:8584264-8584468:+	0.209302	0.713415	0.504112	3.20662e-09
AT2G19880	AT2G19880	2:8584614-8584740:+	0.0622407	0.785185	0.722944	4.5095e-24
AT2G19880	AT2G19880	2:8584863-8584965:+	0.0516207	0.293103	0.241483	5.89424e-05
AT2G19900	NADP-ME1	2:8592580-8592671:-	0.0180619	0.272727	0.254666	0.0356439
AT2G19900	NADP-ME1	2:8592908-8593007:-	0.0324962	0.346154	0.313658	0.0397008
AT2G19900	NADP-ME1	2:8593280-8593356:-	0.0193271	0.5	0.480673	0.00404562
AT2G19900	NADP-ME1	2:8593711-8593791:-	0.0256046	0.466667	0.441062	0.02783
AT2G19900	NADP-ME1	2:8593875-8593974:-	0.0256046	0.461538	0.435934	0.028739
AT2G19900	NADP-ME1	2:8594230-8594305:-	0.0155217	0.291667	0.276145	0.0105509
AT2G19900	NADP-ME1	2:8594565-8594668:-	0.0186731	0.266667	0.247994	0.0499217
AT2G19910	AT2G19910	2:8599825-8599982:-	0.0234303	0.799999	0.776569	0.00168636
AT2G19920	AT2G19920	2:8602997-8603077:-	0.0207831	0.783752	0.762969	0.0120976
AT2G19920	AT2G19920	2:8606196-8606268:-	0.0668631	0.878768	0.811905	0.0210576
AT2G19930	AT2G19930	2:8609637-8609748:-	0.0215965	0.783752	0.762156	0.0160663
AT2G19930	AT2G19930	2:8611500-8611629:-	0.035483	0.615384	0.579901	0.0217673
AT2G19940	AT2G19940	2:8613030-8613153:+	0.0514706	0.194767	0.143297	0.000210342
AT2G19940	AT2G19940	2:8615668-8615767:+	0.0752294	0.253898	0.178668	0.000436181
AT2G19950	GC1	2:8616397-8616476:-	0.0932837	0.58	0.486716	3.31269e-07
AT2G19950	GC1	2:8616521-8616605:-	0.0205762	0.313253	0.292677	3.63572e-06
AT2G19950	GC1	2:8616704-8616790:-	0.147208	0.768116	0.620908	3.72915e-07
AT2G19950	GC1	2:8616836-8616925:-	0.146227	0.655738	0.509511	3.37557e-05
AT2G19950	GC1	2:8617002-8617090:-	0.0531402	0.373134	0.319994	0.000215486
AT2G19950	GC1	2:8617186-8617276:-	0.0677967	0.83	0.762203	2.41644e-13
AT2G19950	GC1	2:8617324-8617729:-	0.100918	0.507246	0.406329	1.91159e-05
AT2G19950	GC1	2:8617798-8617875:-	0.0159575	0.182796	0.166838	0.00118814
AT2G19950	GC1	2:8617953-8618334:-	0.0336539	0.182927	0.149273	0.0036222
AT2G19950	GC1	2:8618433-8618518:-	0.0422536	0.652174	0.60992	4.39307e-08
AT2G19950	GC1	2:8618581-8618818:-	0.00730789	0.191177	0.183869	0.000751857
AT2G19950	GC1	2:8618890-8618978:-	0.0386741	0.571428	0.532754	4.66996e-08
AT2G19950	GC1	2:8619053-8619164:-	0.00260846	0.192771	0.190163	1.18236e-05
AT2G19950	GC1	2:8619221-8619377:-	0.0148515	0.157895	0.143043	0.00278286
AT2G19950	GC1	2:8619768-8619890:-	0.0937501	0.638889	0.545139	2.69276e-05
AT2G19950	GC1	2:8619953-8620066:-	0.0769232	0.883333	0.80641	7.74603e-10
AT2G19950	GC1	2:8620705-8620808:-	0.00286585	0.516129	0.513263	2.83378e-09
AT2G19950	GC1	2:8620714-8620808:-	0.00286585	0.516129	0.513263	2.83378e-09
AT2G19950	GC1	2:8620858-8621035:-	0.00490612	0.728813	0.723907	3.5575e-10
AT2G19950	GC1	2:8621116-8621191:-	0.00688648	0.508474	0.501588	1.33237e-06
AT2G20000	HBT	2:8632374-8632469:-	0.046083	0.469388	0.423305	1.14269e-06
AT2G20000	HBT	2:8633281-8633363:-	0.0246306	0.283951	0.25932	3.82469e-05
AT2G20000	HBT	2:8633440-8633545:-	0.0752213	0.744898	0.669677	1.04867e-11
AT2G20000	HBT	2:8633665-8633792:-	0.181818	0.769231	0.587412	1.22308e-06
AT2G20000	HBT	2:8633858-8633949:-	0.075377	0.834711	0.759334	5.77859e-14
AT2G20000	HBT	2:8634158-8634282:-	0.0446928	0.813953	0.769261	2.36875e-14
AT2G20000	HBT	2:8634804-8635110:-	0.00345859	0.32967	0.326212	7.86296e-07
AT2G20000	HBT	2:8635397-8635475:-	0.00425949	0.215054	0.210794	5.37653e-05
AT2G20000	HBT	2:8635573-8635661:-	0.0442479	0.258065	0.213817	0.0049429
AT2G20000	HBT	2:8635708-8635844:-	0.00959007	0.206186	0.196596	0.00166889
AT2G20000	HBT	2:8635954-8636073:-	0.019608	0.896104	0.876496	4.63917e-10
AT2G20000	HBT	2:8636146-8636795:-	0.0229886	0.814433	0.791444	3.2374e-08
AT2G20000	HBT	2:8632751-8632840:-	0.0434783	0.536082	0.492604	4.4633e-09
AT2G20010	AT2G20010	2:8638896-8638995:-	0.0387097	0.324324	0.285615	2.25111e-05
AT2G20010	AT2G20010	2:8639185-8639276:-	0.0144231	0.154639	0.140216	0.000525348
AT2G20010	AT2G20010	2:8639735-8639818:-	0.0616114	0.426415	0.364804	1.48579e-07
AT2G20010	AT2G20010	2:8640688-8640764:-	0.115703	0.757576	0.641873	2.59306e-09
AT2G20020	CAF1	2:8645256-8645462:+	0.0222842	0.373737	0.351453	4.9861e-09
AT2G20020	CAF1	2:8645590-8645708:+	0.0209974	0.301887	0.280889	2.86633e-08
AT2G20020	CAF1	2:8645934-8646034:+	0.0148936	0.364583	0.34969	4.14472e-11
AT2G20020	CAF1	2:8646162-8646259:+	0.0392858	0.285714	0.246429	5.92263e-05
AT2G20050	AT2G20050	2:8650024-8650116:-	0.0159363	0.393258	0.377322	1.97759e-12
AT2G20050	AT2G20050	2:8650273-8650363:-	0.0103806	0.12549	0.11511	5.51325e-06
AT2G20050	AT2G20050	2:8650485-8650572:-	0.0276009	0.278481	0.25088	5.79487e-08
AT2G20050	AT2G20050	2:8650638-8650727:-	0.0276009	0.686364	0.658763	2.58527e-22
AT2G20050	AT2G20050	2:8651075-8651144:-	0.0134357	0.380282	0.366846	1.11651e-13
AT2G20050	AT2G20050	2:8651232-8651310:-	0.0250522	0.585227	0.560175	1.92005e-16
AT2G20050	AT2G20050	2:8651627-8651709:-	0.01566	0.194444	0.178784	2.12626e-06
AT2G20050	AT2G20050	2:8651941-8652038:-	0.00936771	0.349693	0.340326	7.72078e-10
AT2G20050	AT2G20050	2:8652112-8652201:-	0.0864198	0.765823	0.679403	3.37838e-13
AT2G20050	AT2G20050	2:8652121-8652201:-	0.0864198	0.765823	0.679403	3.37838e-13
AT2G20050	AT2G20050	2:8652264-8652357:-	0.0314466	0.558333	0.526887	6.07393e-12
AT2G20050	AT2G20050	2:8652483-8652580:-	0.0108108	0.205128	0.194317	4.57589e-06
AT2G20050	AT2G20050	2:8652811-8652896:-	0.0253165	0.604316	0.579	6.65062e-14
AT2G20060	AT2G20060	2:8659129-8659353:+	0.00087376	0.212349	0.211476	1.45608e-10
AT2G20060	AT2G20060	2:8659459-8659531:+	0.0136364	0.307282	0.293646	3.19889e-15
AT2G20060	AT2G20060	2:8659587-8659716:+	0.00148234	0.183544	0.182062	2.83757e-08
AT2G20060	AT2G20060	2:8659834-8660225:+	0.00335948	0.111543	0.108184	7.39901e-08
AT2G20060	AT2G20060	2:8660374-8660459:+	0.00159924	0.13985	0.13825	3.56199e-07
AT2G20060	AT2G20060	2:8660567-8660642:+	0.00659632	0.319364	0.312768	8.78372e-15
AT2G20060	AT2G20060	2:8660762-8660863:+	0.0110345	0.341463	0.330429	3.31646e-16
AT2G20060	AT2G20060	2:8661037-8661125:+	0.00606983	0.116981	0.110911	2.53023e-06
AT2G20100	AT2G20100	2:8678483-8678729:+	0.0208334	0.666666	0.645833	2.88253e-08
AT2G20100	AT2G20100	2:8679003-8679131:+	0.032787	0.848079	0.815292	4.06782e-05
AT2G20100	AT2G20100	2:8679215-8679966:+	0.00839203	0.216245	0.207853	0.0287039
AT2G20100	AT2G20100	2:8680032-8680146:+	0.0225565	0.499998	0.477441	0.0134322
AT2G20100	AT2G20100	2:8680212-8680547:+	0.0179642	0.499998	0.482034	0.00742885
AT2G20110	AT2G20110	2:8685795-8685895:+	0.0324963	0.428571	0.396075	0.0496505
AT2G20120	COV1	2:8688381-8688469:-	0.00480002	0.124711	0.119911	2.87424e-06
AT2G20120	COV1	2:8688579-8688673:-	0.0407524	0.153005	0.112253	0.000620421
AT2G20130	LCV1	2:8690940-8691081:-	0.0695877	0.350133	0.280545	3.50672e-08
AT2G20130	LCV1	2:8691436-8691518:-	0.0157233	0.367925	0.352201	3.80208e-10
AT2G20130	LCV1	2:8691628-8691704:-	0.108392	0.833333	0.724942	3.76552e-17
AT2G20130	LCV1	2:8691757-8692105:-	0.0822511	0.633064	0.550813	6.1028e-12
AT2G20140	RPT2b	2:8693209-8693289:+	0.0316857	0.217262	0.185576	5.80653e-08
AT2G20140	RPT2b	2:8693535-8693937:+	0.0214447	0.186441	0.164996	4.66029e-10
AT2G20140	RPT2b	2:8694107-8694211:+	0.00526872	0.108607	0.103338	1.71176e-08
AT2G20140	RPT2b	2:8694428-8694519:+	0.00983608	0.167665	0.157829	1.49347e-11
AT2G20140	RPT2b	2:8694660-8694753:+	0.0121951	0.113122	0.100927	1.03108e-07
AT2G20180	PIL5	2:8704359-8704439:-	0.220884	0.636364	0.41548	0.000259231
AT2G20180	PIL5	2:8704608-8704688:-	0.15625	0.530612	0.374362	0.00129341
AT2G20180	PIL5	2:8705027-8705133:-	0.197297	0.7	0.502702	4.9745e-06
AT2G20180	PIL5	2:8705199-8705281:-	0.117188	0.852273	0.735085	1.23369e-10
AT2G20180	PIL5	2:8705347-8705436:-	0.105572	0.852941	0.747369	8.78468e-13
AT2G20180	PIL5	2:8705514-8705646:-	0.0739551	0.375	0.301045	3.04363e-05
AT2G20180	PIL5	2:8706352-8706440:-	0.0732485	0.698925	0.625676	1.24818e-09
AT2G20180	PIL5	2:8706548-8706784:-	0.38587	0.943396	0.557526	0.000148862
AT2G20190	CLASP	2:8718409-8718480:-	0.0167598	0.258993	0.242233	6.30122e-05
AT2G20190	CLASP	2:8712020-8712138:-	0.0796916	0.238095	0.158404	0.0225838
AT2G20190	CLASP	2:8712426-8712518:-	0.0117995	0.142857	0.131058	0.000500963
AT2G20190	CLASP	2:8712587-8712674:-	0.0207374	0.342857	0.32212	4.21425e-09
AT2G20190	CLASP	2:8712749-8712861:-	0.00995028	0.237624	0.227674	7.59867e-07
AT2G20190	CLASP	2:8712966-8713207:-	0.0320366	0.787313	0.755277	1.1763e-27
AT2G20190	CLASP	2:8713306-8713394:-	0.0168225	0.515738	0.498916	4.0182e-20
AT2G20190	CLASP	2:8715187-8715296:-	0.00819677	0.15942	0.151224	0.000259846
AT2G20190	CLASP	2:8715651-8715726:-	0.00167447	0.611111	0.609437	2.58598e-13
AT2G20190	CLASP	2:8715825-8716040:-	0.00374399	0.334884	0.33114	1.78504e-07
AT2G20190	CLASP	2:8716158-8716239:-	0.00985227	0.178378	0.168526	0.000361447
AT2G20190	CLASP	2:8716325-8716415:-	0.00210981	0.254438	0.252328	1.0162e-07
AT2G20190	CLASP	2:8716484-8716564:-	0.00900906	0.774359	0.76535	2.71829e-12
AT2G20190	CLASP	2:8716639-8716984:-	0.0338165	0.699152	0.665336	1.14984e-12
AT2G20190	CLASP	2:8717332-8717423:-	0.00383757	0.19305	0.189213	1.05348e-05
AT2G20190	CLASP	2:8717589-8717758:-	0.00506805	0.258621	0.253553	1.71074e-05
AT2G20190	CLASP	2:8717827-8718099:-	0.00497423	0.125628	0.120654	0.000566562
AT2G20190	CLASP	2:8718162-8718253:-	0.00453362	0.119617	0.115084	0.000480161
AT2G20210	AT2G20210	2:8722227-8722318:-	0.0638303	0.783752	0.719922	0.0183084
AT2G20210	AT2G20210	2:8722238-8722318:-	0.0638303	0.783752	0.719922	0.0183084
AT2G20210	AT2G20210	2:8724304-8724392:-	0.464286	0.975531	0.511244	0.00371896
AT2G20210	AT2G20210	2:8724512-8724599:-	0.0275063	0.394737	0.367231	0.00910705
AT2G20210	AT2G20210	2:8724671-8724795:-	0.0174895	0.405405	0.387916	0.00312975
AT2G20210	AT2G20210	2:8724898-8724978:-	0.0354829	0.482759	0.447276	0.0210049
AT2G20240	TRM17	2:8730149-8730394:-	0.00804976	0.176927	0.168878	0.0394274
AT2G20250	AT2G20250	2:8735830-8735918:-	0.0512825	0.650447	0.599165	0.0444854
AT2G20250	AT2G20250	2:8736065-8736157:-	0.0335095	0.788207	0.754698	0.0072301
AT2G20250	AT2G20250	2:8735068-8735145:-	0.166667	0.844636	0.677968	0.0405072
AT2G20250	AT2G20250	2:8735385-8735478:-	0.292684	0.917795	0.625112	0.0117823
AT2G20250	AT2G20250	2:8735565-8735707:-	0.181819	0.823071	0.641253	0.0219954
AT2G20280	AT2G20280	2:8740254-8740367:-	0.0389972	0.343096	0.304099	6.83098e-13
AT2G20280	AT2G20280	2:8740470-8740566:-	0.0221843	0.247863	0.225679	9.7078e-10
AT2G20280	AT2G20280	2:8740697-8740785:-	0.0286807	0.669767	0.641087	3.47533e-21
AT2G20280	AT2G20280	2:8740977-8741524:-	0.0176282	0.219731	0.202103	5.25151e-09
AT2G20280	AT2G20280	2:8741616-8741707:-	0.0195313	0.61516	0.595629	8.50036e-30
AT2G20280	AT2G20280	2:8741848-8741951:-	0.00787404	0.277778	0.269904	7.10092e-12
AT2G20280	AT2G20280	2:8742036-8742178:-	0.0122512	0.354386	0.342135	5.40721e-15
AT2G20290	XIG	2:8743565-8743654:-	0.0185073	0.650447	0.63194	0.00635795
AT2G20290	XIG	2:8743735-8743823:-	0.034483	0.650447	0.615964	0.0164143
AT2G20290	XIG	2:8745059-8745144:-	0.0105006	0.499999	0.489498	0.00596067
AT2G20290	XIG	2:8745342-8745411:-	0.0937507	0.783752	0.690002	0.0451555
AT2G20290	XIG	2:8745821-8745920:-	0.0136079	0.650447	0.63684	0.00564038
AT2G20300	ALE2	2:8757177-8757255:-	0.0710901	0.797297	0.726207	5.33663e-15
AT2G20300	ALE2	2:8757481-8757591:-	0.0316902	0.606557	0.574867	1.74378e-12
AT2G20300	ALE2	2:8757981-8758060:-	0.0273225	0.144	0.116678	0.00973584
AT2G20300	ALE2	2:8758318-8758399:-	0.01227	0.254717	0.242447	0.000346771
AT2G20300	ALE2	2:8758768-8758918:-	0.0969389	0.653061	0.556122	1.45311e-07
AT2G20300	ALE2	2:8759029-8759120:-	0.0136364	0.60274	0.589103	2.33351e-09
AT2G20300	ALE2	2:8759225-8759772:-	0.0175439	0.469879	0.452336	5.02e-07
AT2G20310	RIN13	2:8762203-8762291:-	0.254386	0.74359	0.489204	0.000117223
AT2G20310	RIN13	2:8762378-8762753:-	0.0608109	0.37415	0.313339	6.75064e-05
AT2G20320	AT2G20320	2:8768080-8768208:+	0.011854	0.354839	0.342985	0.000415469
AT2G20320	AT2G20320	2:8768409-8768639:+	0.0198763	0.46875	0.448874	0.000456762
AT2G20320	AT2G20320	2:8768723-8768951:+	0.0123861	0.484848	0.472462	0.000116347
AT2G20320	AT2G20320	2:8769011-8769112:+	0.0123861	0.518987	0.506601	2.38017e-05
AT2G20320	AT2G20320	2:8769157-8769259:+	0.00993349	0.380952	0.371019	9.56514e-05
AT2G20320	AT2G20320	2:8769456-8769551:+	0.0123861	0.453333	0.440947	7.73696e-05
AT2G20320	AT2G20320	2:8770043-8770162:+	0.0675678	0.9	0.832432	6.03289e-07
AT2G20320	AT2G20320	2:8770253-8770347:+	0.0273975	0.499998	0.472601	0.0367138
AT2G20320	AT2G20320	2:8771096-8771177:+	0.0327872	0.844636	0.811849	0.00128693
AT2G20320	AT2G20320	2:8772097-8772196:+	0.0476193	0.666665	0.619046	0.00437183
AT2G20320	AT2G20320	2:8766762-8767009:+	0.0228318	0.216216	0.193384	0.0276424
AT2G20330	AT2G20330	2:8773067-8773154:-	0.017094	0.13035	0.113256	6.664e-06
AT2G20330	AT2G20330	2:8773475-8773562:-	0.00950122	0.142857	0.133356	2.25619e-06
AT2G20330	AT2G20330	2:8773814-8773887:-	0.00424631	0.20625	0.202004	3.01979e-07
AT2G20330	AT2G20330	2:8774025-8774175:-	0.00879124	0.196226	0.187435	8.45125e-08
AT2G20330	AT2G20330	2:8774283-8774386:-	0.0247191	0.242481	0.217762	3.10416e-09
AT2G20330	AT2G20330	2:8774899-8774984:-	0.00877196	0.116883	0.108111	0.000127625
AT2G20360	AT2G20360	2:8786172-8786301:+	0.00806453	0.184286	0.176221	1.36769e-14
AT2G20360	AT2G20360	2:8786949-8787066:+	0.00206399	0.125367	0.123303	1.47452e-13
AT2G20360	AT2G20360	2:8787357-8787470:+	0.0142802	0.129602	0.115322	3.82291e-17
AT2G20390	AT2G20390	2:8797773-8798092:-	0.00531918	0.243827	0.238508	5.45777e-07
AT2G20390	AT2G20390	2:8796955-8797328:-	0.00722895	0.151515	0.144286	5.61012e-06
AT2G20390	AT2G20390	2:8796659-8796767:-	0.0476191	0.223837	0.176218	3.49455e-06
AT2G20400	AT2G20400	2:8799350-8799596:+	0.136364	0.607143	0.470779	0.0147893
AT2G20400	AT2G20400	2:8800163-8800268:+	0.0882355	0.761905	0.673669	2.69063e-05
AT2G20400	AT2G20400	2:8800494-8800602:+	0.0625002	0.411765	0.349264	0.0122799
AT2G20400	AT2G20400	2:8800809-8801117:+	0.14	0.615384	0.475384	0.0126958
AT2G20400	AT2G20400	2:8801178-8801256:+	0.0921055	0.72093	0.628825	5.22795e-05
AT2G20400	AT2G20400	2:8801326-8801438:+	0.0105296	0.208333	0.197804	0.00409451
AT2G20410	AT2G20410	2:8802940-8803049:+	0.0476192	0.692307	0.644688	0.000362533
AT2G20410	AT2G20410	2:8803117-8803233:+	0.0800002	0.583333	0.503333	0.00539272
AT2G20410	AT2G20410	2:8803284-8803365:+	0.0941179	0.823071	0.728953	0.00229614
AT2G20420	AT2G20420	2:8805672-8805855:+	0.00982963	0.133015	0.123185	3.42086e-16
AT2G20420	AT2G20420	2:8806495-8806604:+	0.00427757	0.151911	0.147633	1.6141e-18
AT2G20420	AT2G20420	2:8806679-8806785:+	0.00536304	0.128329	0.122966	1.07049e-18
AT2G20420	AT2G20420	2:8807156-8807245:+	0.00571429	0.14769	0.141975	1.83626e-19
AT2G20420	AT2G20420	2:8807410-8807496:+	0.00630331	0.136264	0.12996	4.77165e-22
AT2G20420	AT2G20420	2:8807619-8807708:+	0.0115274	0.138853	0.127325	1.08104e-17
AT2G20440	AT2G20440	2:8811228-8811318:-	0.107595	0.8625	0.754905	4.08832e-10
AT2G20440	AT2G20440	2:8811824-8811888:-	0.228347	0.867924	0.639578	9.88365e-06
AT2G20440	AT2G20440	2:8811994-8812086:-	0.0222223	0.417722	0.395499	1.52911e-05
AT2G20440	AT2G20440	2:8812175-8812255:-	0.0049468	0.362319	0.357372	4.04323e-06
AT2G20440	AT2G20440	2:8812378-8812465:-	0.0185186	0.186441	0.167922	0.0105391
AT2G20440	AT2G20440	2:8812665-8812745:-	0.00446634	0.369565	0.365099	4.33716e-06
AT2G20440	AT2G20440	2:8813333-8813465:-	0.01074	0.138889	0.128149	0.0214558
AT2G20450	AT2G20450	2:8813925-8814078:+	0.013289	0.14969	0.136401	6.17553e-15
AT2G20450	AT2G20450	2:8814532-8814632:+	0.00941716	0.213682	0.204265	1.31467e-40
AT2G20450	AT2G20450	2:8814745-8815014:+	0.0129398	0.117168	0.104228	4.79557e-15
AT2G20480	AT2G20480	2:8830798-8831388:-	0.0176992	0.172414	0.154715	0.00691511
AT2G20490	NOP10	2:8831950-8832498:+	0.0110263	0.140772	0.129746	4.06778e-13
AT2G20490	NOP10	2:8831950-8832501:+	0.0110263	0.140772	0.129746	4.06778e-13
AT2G20490	NOP10	2:8832541-8832625:+	0.021316	0.253636	0.23232	7.25659e-23
AT2G20490	NOP10	2:8831796-8831883:+	0.0460215	0.248472	0.20245	2.28354e-14
AT2G20495	AT2G20495	2:8833318-8833408:+	0.0115478	0.654008	0.642461	1.07938e-07
AT2G20495	AT2G20495	2:8833482-8833673:+	0.0538462	0.693727	0.639881	2.28053e-09
AT2G20495	AT2G20495	2:8833482-8834049:+	0.0283689	0.342857	0.314488	3.51018e-05
AT2G20495	AT2G20495	2:8833754-8834049:+	0.014706	0.244132	0.229426	0.000533732
AT2G20495	AT2G20495	2:8834142-8834318:+	0.0769232	0.384236	0.307313	0.0001156
AT2G20495	AT2G20495	2:8834438-8834529:+	0.0335571	0.351759	0.318202	1.67837e-05
AT2G20495	AT2G20495	2:8834601-8834672:+	0.0650407	0.724638	0.659597	6.1512e-10
AT2G20495	AT2G20495	2:8834601-8834683:+	0.0650407	0.724638	0.659597	6.1512e-10
AT2G20495	AT2G20495	2:8834761-8834842:+	0.0952382	0.467949	0.372711	0.000267465
AT2G20510	TIM44-1	2:8837249-8837321:-	0.0439638	0.749999	0.706035	0.0247495
AT2G20530	PHB6	2:8842208-8842285:+	0.0125945	0.151261	0.138666	2.90961e-09
AT2G20530	PHB6	2:8842464-8842750:+	0.00494439	0.124654	0.119709	1.5296e-08
AT2G20530	PHB6	2:8842867-8842978:+	0.00490678	0.25731	0.252403	8.64077e-16
AT2G20530	PHB6	2:8843149-8843246:+	0.00430572	0.250302	0.245997	6.9004e-14
AT2G20560	AT2G20560	2:8848788-8848959:-	0.0161291	0.217491	0.201362	1.67814e-05
AT2G20560	AT2G20560	2:8849372-8849650:-	0.0306749	0.182571	0.151897	0.000167104
AT2G20562	AT2G20562	2:8850490-8850737:-	0.0833334	0.527273	0.443939	1.76202e-05
AT2G20570	GPRI1	2:8856860-8857002:+	0.027198	0.12766	0.100462	2.68619e-05
AT2G20580	RPN1A	2:8862108-8862179:+	0.0081301	0.359649	0.351519	3.34899e-17
AT2G20580	RPN1A	2:8862281-8862374:+	0.00614252	0.240385	0.234242	5.23547e-12
AT2G20580	RPN1A	2:8862515-8862603:+	0.012474	0.513158	0.500684	9.43615e-28
AT2G20580	RPN1A	2:8862708-8862790:+	0.00288463	0.161765	0.15888	1.41017e-09
AT2G20580	RPN1A	2:8863012-8863104:+	0.00530505	0.187311	0.182006	3.764e-12
AT2G20580	RPN1A	2:8863218-8863297:+	0.00507101	0.148594	0.143523	7.85997e-10
AT2G20580	RPN1A	2:8863513-8863613:+	0.00114821	0.134694	0.133546	9.9631e-08
AT2G20580	RPN1A	2:8863673-8863762:+	0.00648149	0.46748	0.460998	2.65383e-24
AT2G20580	RPN1A	2:8863876-8863968:+	0.0154125	0.281818	0.266406	2.29801e-18
AT2G20580	RPN1A	2:8864054-8864144:+	0.00479848	0.3375	0.332702	8.10238e-18
AT2G20580	RPN1A	2:8864253-8864355:+	0.0122649	0.352273	0.340008	5.13716e-23
AT2G20580	RPN1A	2:8864534-8864626:+	0.0230263	0.440506	0.41748	6.08579e-28
AT2G20580	RPN1A	2:8859327-8859647:+	0.00412373	0.289593	0.285469	5.00892e-14
AT2G20580	RPN1A	2:8860008-8860086:+	0.00286261	0.363248	0.360385	4.48973e-15
AT2G20580	RPN1A	2:8860146-8860245:+	0.000537552	0.121458	0.12092	1.55813e-09
AT2G20580	RPN1A	2:8860356-8860559:+	0.00177149	0.293173	0.291401	1.29348e-11
AT2G20580	RPN1A	2:8861087-8861241:+	0.00285716	0.144444	0.141587	1.17654e-06
AT2G20580	RPN1A	2:8861316-8861745:+	0.00117072	0.154867	0.153697	4.3055e-08
AT2G20580	RPN1A	2:8861904-8862000:+	0.00124822	0.126016	0.124768	3.2891e-07
AT2G20585	NFD6	2:8865382-8865657:+	0.00112034	0.158358	0.157237	2.06581e-08
AT2G20585	NFD6	2:8865779-8866092:+	0.0228833	0.282178	0.259295	1.25431e-08
AT2G20590	AT2G20590	2:8868014-8868100:-	0.016024	0.499998	0.483974	0.0199293
AT2G20610	SUR1	2:8878499-8878628:-	0.0396287	0.158192	0.118563	1.9627e-05
AT2G20610	SUR1	2:8878784-8878866:-	0.0391625	0.222892	0.183729	1.28734e-09
AT2G20610	SUR1	2:8879698-8879954:-	0.0266597	0.261682	0.235023	2.17307e-13
AT2G20610	SUR1	2:8878325-8878405:-	0.0644642	0.180851	0.116387	0.000359548
AT2G20630	PIA1	2:8897963-8898045:-	0.0181303	0.25766	0.23953	2.62636e-18
AT2G20635	AT2G20635	2:8901928-8902005:+	0.0113049	0.291667	0.280362	0.00301941
AT2G20635	AT2G20635	2:8902077-8902151:+	0.0425534	0.454545	0.411992	0.00291811
AT2G20635	AT2G20635	2:8902667-8902745:+	0.00425949	0.142857	0.138598	0.00213542
AT2G20650	AT2G20650	2:8903815-8903902:-	0.137255	0.76923	0.631975	0.008536
AT2G20650	AT2G20650	2:8903815-8903906:-	0.137255	0.76923	0.631975	0.008536
AT2G20650	AT2G20650	2:8904172-8904254:-	0.0444446	0.571428	0.526984	0.000926196
AT2G20650	AT2G20650	2:8904583-8904683:-	0.0210528	0.523809	0.502757	0.00019061
AT2G20650	AT2G20650	2:8904851-8905036:-	0.0175982	0.266667	0.249069	0.0250468
AT2G20650	AT2G20650	2:8905130-8905215:-	0.0875002	0.846153	0.758653	2.66328e-05
AT2G20650	AT2G20650	2:8905275-8905367:-	0.166667	0.918919	0.752252	1.51597e-05
AT2G20650	AT2G20650	2:8905525-8905635:-	0.25	0.931034	0.681034	0.000545289
AT2G20650	AT2G20650	2:8905713-8905789:-	0.046154	0.954545	0.908391	1.6439e-07
AT2G20650	AT2G20650	2:8905856-8905983:-	0.0684934	0.964262	0.895769	9.70492e-07
AT2G20650	AT2G20650	2:8906044-8906139:-	0.00816891	0.59375	0.585581	1.15972e-05
AT2G20650	AT2G20650	2:8906255-8906361:-	0.0235296	0.457143	0.433613	0.000559729
AT2G20650	AT2G20650	2:8906489-8906574:-	0.0101156	0.55	0.539884	0.000198181
AT2G20650	AT2G20650	2:8906647-8906888:-	0.00829165	0.75	0.741708	1.33166e-06
AT2G20670	AT2G20670	2:8913142-8913256:-	0.0643209	0.23483	0.170509	6.48941e-08
AT2G20670	AT2G20670	2:8912602-8912913:-	0.138586	0.267208	0.128622	0.00375811
AT2G20680	MAN2	2:8921386-8921712:+	0.0439562	0.416666	0.37271	0.0140518
AT2G20680	MAN2	2:8921910-8922132:+	0.0413224	0.375	0.333678	0.00248697
AT2G20680	MAN2	2:8922255-8922370:+	0.127451	0.979971	0.85252	8.18341e-08
AT2G20680	MAN2	2:8922582-8922660:+	0.0769232	0.76	0.683076	1.11721e-05
AT2G20690	AT2G20690	2:8924140-8924604:+	0.0490196	0.223729	0.174709	7.7596e-08
AT2G20720	AT2G20720	2:8929175-8929253:-	0.45	0.948127	0.498127	2.57034e-12
AT2G20725	AT2G20725	2:8934739-8934987:-	0.104738	0.207692	0.102954	0.0423251
AT2G20725	AT2G20725	2:8935170-8935258:-	0.00889682	0.176282	0.167385	3.21001e-08
AT2G20725	AT2G20725	2:8934445-8934517:-	0.0404859	0.142857	0.102371	0.00155326
AT2G20740	AT2G20740	2:8935954-8936435:+	0.0582678	0.613546	0.555278	1.0311e-19
AT2G20740	AT2G20740	2:8936987-8937079:+	0.0181818	0.317647	0.299465	1.83171e-10
AT2G20740	AT2G20740	2:8936790-8936882:+	0.0226338	0.4	0.377366	2.1099e-11
AT2G20740	AT2G20740	2:8936535-8936709:+	0.0437236	0.518325	0.474601	3.76533e-16
AT2G20750	EXPB1	2:8941356-8941470:+	0.0301508	0.15625	0.126099	0.0298945
AT2G20750	EXPB1	2:8941780-8942014:+	0.0529101	0.185185	0.132275	0.039054
AT2G20750	EXPB1	2:8942144-8942226:+	0.0902257	0.333333	0.243108	0.00332858
AT2G20760	AT2G20760	2:8943794-8943880:-	0.0391033	0.209507	0.170404	1.00688e-10
AT2G20760	AT2G20760	2:8944034-8944761:-	0.0185823	0.167411	0.148828	1.0334e-11
AT2G20770	GCL2	2:8946004-8946083:+	0.086957	0.588235	0.501278	0.0481571
AT2G20770	GCL2	2:8946200-8946278:+	0.0215963	0.545454	0.523858	0.00191833
AT2G20790	AT2G20790	2:8950227-8950338:-	0.0893855	0.661376	0.57199	6.33613e-14
AT2G20790	AT2G20790	2:8950386-8950469:-	0.0508983	0.313253	0.262355	7.11188e-06
AT2G20790	AT2G20790	2:8951859-8951950:-	0.0330883	0.690058	0.65697	2.19963e-14
AT2G20790	AT2G20790	2:8952266-8952344:-	0.0133334	0.720497	0.707163	1.14561e-12
AT2G20790	AT2G20790	2:8952271-8952344:-	0.0133334	0.720497	0.707163	1.14561e-12
AT2G20790	AT2G20790	2:8952473-8952545:-	0.0282686	0.828221	0.799952	1.88038e-20
AT2G20790	AT2G20790	2:8950526-8950600:-	0.224199	0.759036	0.534837	9.20783e-08
AT2G20800	NDB4	2:8953581-8953655:-	0.0333335	0.372549	0.339216	0.00239295
AT2G20800	NDB4	2:8953916-8954012:-	0.00711555	0.246836	0.23972	0.000238181
AT2G20800	NDB4	2:8954117-8954207:-	0.013945	0.413044	0.399099	0.000122845
AT2G20800	NDB4	2:8954427-8954504:-	0.00868305	0.566929	0.558246	1.40979e-06
AT2G20800	NDB4	2:8955248-8955610:-	0.00841813	0.3	0.291582	0.000142696
AT2G20810	GAUT10	2:8958079-8958152:+	0.0389909	0.364035	0.325044	1.74634e-09
AT2G20815	QWRF3	2:8961377-8961473:+	0.0407202	0.878767	0.838047	0.0381257
AT2G20830	AT2G20830	2:8968881-8969416:-	0.0733592	0.515625	0.442266	8.52853e-07
AT2G20830	AT2G20830	2:8969811-8970013:-	0.530303	0.924528	0.394225	9.63333e-05
AT2G20830	AT2G20830	2:8969811-8970017:-	0.530303	0.924528	0.394225	9.63333e-05
AT2G20840	SCAMP3	2:8972011-8972110:-	0.0302267	0.209302	0.179076	5.68213e-05
AT2G20840	SCAMP3	2:8972306-8972380:-	0.115646	0.385542	0.269896	0.00133849
AT2G20840	SCAMP3	2:8972448-8972540:-	0.0355872	0.135593	0.100006	0.0327207
AT2G20840	SCAMP3	2:8972586-8972745:-	0.0217392	0.147059	0.12532	0.00362371
AT2G20840	SCAMP3	2:8973206-8973290:-	0.0772533	0.269841	0.192588	0.0120123
AT2G20840	SCAMP3	2:8973324-8973594:-	0.070039	0.223881	0.153842	0.0209106
AT2G20840	SCAMP3	2:8973657-8973742:-	0.00840341	0.365079	0.356676	2.14482e-06
AT2G20840	SCAMP3	2:8974225-8974346:-	0.030043	0.232143	0.2021	0.000850201
AT2G20840	SCAMP3	2:8973844-8974061:-	0.0131005	0.218182	0.205081	0.000203481
AT2G20850	SRF1	2:8978473-8978555:-	0.0123435	0.538461	0.526118	0.000334444
AT2G20850	SRF1	2:8978621-8978706:-	0.013257	0.384615	0.371358	0.00221129
AT2G20850	SRF1	2:8978778-8978856:-	0.0344829	0.466666	0.432184	0.00184093
AT2G20850	SRF1	2:8975789-8975871:-	0.114286	0.7	0.585714	8.83438e-05
AT2G20850	SRF1	2:8976028-8976108:-	0.164949	0.722222	0.557273	0.00124643
AT2G20850	SRF1	2:8976742-8976822:-	0.044643	0.545454	0.500811	0.00146101
AT2G20850	SRF1	2:8977181-8977270:-	0.5375	0.923636	0.386136	0.0473899
AT2G20850	SRF1	2:8977686-8977792:-	0.00819995	0.538461	0.530261	8.01494e-06
AT2G20850	SRF1	2:8977858-8977947:-	0.0408165	0.689655	0.648838	2.41318e-05
AT2G20850	SRF1	2:8978013-8978102:-	0.0654207	0.636363	0.570943	0.000146026
AT2G20850	SRF1	2:8978174-8978253:-	0.135135	0.928571	0.793436	6.12938e-06
AT2G20850	SRF1	2:8978325-8978401:-	0.0363638	0.357143	0.320779	0.00232717
AT2G20850	SRF1	2:8976245-8976331:-	0.2375	0.809523	0.572023	0.00173728
AT2G20900	DGK5	2:8990123-8990213:-	0.0600001	0.219512	0.159512	0.0374754
AT2G20900	DGK5	2:8991318-8991428:-	0.0177305	0.373134	0.355404	9.98852e-08
AT2G20900	DGK5	2:8991511-8991721:-	0.0958905	0.741176	0.645286	6.4257e-08
AT2G20900	DGK5	2:8991770-8991869:-	0.0163935	0.284768	0.268375	3.93198e-07
AT2G20900	DGK5	2:8991996-8992089:-	0.0724639	0.770642	0.698178	1.25386e-10
AT2G20900	DGK5	2:8992175-8992268:-	0.0110702	0.554455	0.543385	1.71923e-10
AT2G20900	DGK5	2:8992397-8992474:-	0.00194612	0.373913	0.371967	2.4134e-09
AT2G20900	DGK5	2:8992850-8992973:-	0.198113	0.645161	0.447048	0.00110965
AT2G20920	AT2G20920	2:8999546-8999613:+	0.0255654	0.162676	0.137111	8.28351e-13
AT2G20950	AT2G20950	2:9004021-9004105:+	0.158103	0.681818	0.523715	4.14062e-06
AT2G20950	AT2G20950	2:9004228-9004307:+	0.129252	0.674418	0.545167	1.65569e-06
AT2G20950	AT2G20950	2:9004228-9004313:+	0.129252	0.674418	0.545167	1.65569e-06
AT2G20950	AT2G20950	2:9003201-9003274:+	0.194805	0.94646	0.751654	5.05777e-05
AT2G20950	AT2G20950	2:9003653-9003730:+	0.198238	0.869565	0.671327	1.58639e-06
AT2G20950	AT2G20950	2:9003817-9003898:+	0.455883	0.964262	0.50838	0.000494581
AT2G20950	AT2G20950	2:9004544-9004625:+	0.151395	0.80851	0.657116	2.05253e-07
AT2G20960	pEARLI4	2:9007218-9007306:+	0.014337	0.377358	0.363022	1.35132e-08
AT2G20960	pEARLI4	2:9007578-9007667:+	0.0254958	0.221053	0.195557	2.8301e-06
AT2G20960	pEARLI4	2:9008639-9008738:+	0.0226537	0.1875	0.164846	1.32539e-07
AT2G20960	pEARLI4	2:9006740-9007047:+	0.0512821	0.310345	0.259063	4.3003e-05
AT2G20980	MCM10	2:9011786-9011874:-	0.00693668	0.499999	0.493063	0.000289814
AT2G20980	MCM10	2:9011938-9012017:-	0.00711557	0.333333	0.326218	0.0045663
AT2G20980	MCM10	2:9012082-9012168:-	0.0113049	0.333333	0.322028	0.00376324
AT2G20980	MCM10	2:9012761-9012841:-	0.00896522	0.176928	0.167962	0.0490292
AT2G20990	SYTA	2:9014937-9015208:+	0.0064907	0.123609	0.117119	4.93593e-19
AT2G20990	SYTA	2:9015451-9015546:+	0.0037298	0.12385	0.120121	1.8274e-17
AT2G21050	LAX2	2:9034447-9034550:+	0.0114943	0.131579	0.120085	0.00033424
AT2G21050	LAX2	2:9034736-9034827:+	0.0107759	0.16	0.149224	1.87597e-05
AT2G21050	LAX2	2:9034940-9035022:+	0.0300602	0.223881	0.19382	2.80872e-05
AT2G21050	LAX2	2:9035206-9035504:+	0.0557276	0.206349	0.150622	0.000356197
AT2G21050	LAX2	2:9035602-9035727:+	0.0531178	0.218391	0.165273	0.0010184
AT2G21070	FIO1	2:9041166-9041247:+	0.0223569	0.25	0.227643	0.0168443
AT2G21070	FIO1	2:9042277-9042391:+	0.0136079	0.333333	0.319726	0.0015221
AT2G21070	FIO1	2:9042499-9042592:+	0.010916	0.184211	0.173295	0.0126993
AT2G21080	AT2G21080	2:9044582-9044669:+	0.181819	0.923636	0.741817	0.000721632
AT2G21080	AT2G21080	2:9044901-9044976:+	0.160257	0.619047	0.458791	0.00384438
AT2G21120	AT2G21120	2:9052179-9052282:-	0.0486577	0.31441	0.265753	7.46675e-11
AT2G21120	AT2G21120	2:9052403-9052489:-	0.0476191	0.240506	0.192887	5.01451e-06
AT2G21120	AT2G21120	2:9052582-9052908:-	0.0437263	0.151659	0.107933	0.000229452
AT2G21120	AT2G21120	2:9053046-9053140:-	0.0344828	0.284264	0.249781	1.0057e-09
AT2G21120	AT2G21120	2:9053268-9053374:-	0.0506608	0.349462	0.298802	3.00459e-10
AT2G21120	AT2G21120	2:9053535-9053618:-	0.0144579	0.28115	0.266692	7.07274e-10
AT2G21120	AT2G21120	2:9053709-9053796:-	0.0229227	0.376033	0.35311	3.07406e-10
AT2G21120	AT2G21120	2:9053853-9054145:-	0.0179776	0.267442	0.249464	1.05227e-09
AT2G21150	XCT	2:9065567-9065832:+	0.0214724	0.470657	0.449185	7.60955e-15
AT2G21150	XCT	2:9065898-9065983:+	0.0144093	0.728125	0.713716	4.46056e-23
AT2G21150	XCT	2:9066048-9066135:+	0.00321726	0.213303	0.210086	9.18005e-07
AT2G21150	XCT	2:9066251-9066711:+	0.0018239	0.21875	0.216926	2.80554e-08
AT2G21150	XCT	2:9066790-9066885:+	0.0866874	0.773073	0.686385	1.22984e-24
AT2G21150	XCT	2:9066962-9067045:+	0.0373564	0.561629	0.524273	2.79656e-19
AT2G21150	XCT	2:9067107-9067195:+	0.017192	0.251663	0.234471	7.89432e-09
AT2G21150	XCT	2:9067327-9067413:+	0.0148515	0.493519	0.478667	5.42083e-17
AT2G21150	XCT	2:9067467-9067553:+	0.026971	0.317409	0.290438	4.45502e-13
AT2G21150	XCT	2:9067619-9067712:+	0.0417537	0.69967	0.657916	1.09064e-29
AT2G21150	XCT	2:9067787-9067870:+	0.0224439	0.284878	0.262434	9.27142e-11
AT2G21160	AT2G21160	2:9069914-9069991:+	0.0151731	0.124164	0.108991	1.65676e-12
AT2G21190	AT2G21190	2:9081997-9082080:+	0.024599	0.182844	0.158245	1.41777e-08
AT2G21190	AT2G21190	2:9082161-9082392:+	0.0254717	0.180435	0.154963	4.65475e-09
AT2G21190	AT2G21190	2:9082517-9082593:+	0.0400356	0.323322	0.283286	3.24696e-13
AT2G21195	AT2G21195	2:9083392-9083461:+	0.142473	0.44186	0.299387	0.00108576
AT2G21195	AT2G21195	2:9083261-9083338:+	0.229268	0.428571	0.199303	0.0460383
AT2G21195	AT2G21195	2:9083513-9083582:+	0.157447	0.639344	0.481897	5.507e-08
AT2G21230	AT2G21230	2:9094643-9094716:-	0.0585775	0.825	0.766422	3.05629e-10
AT2G21230	AT2G21230	2:9094849-9094932:-	0.0355556	0.60606	0.570505	3.65126e-07
AT2G21230	AT2G21230	2:9096068-9096216:-	0.362573	0.969357	0.606783	6.9577e-05
AT2G21240	BPC4	2:9102336-9102420:-	0.070568	0.735218	0.66465	1.10535e-24
AT2G21240	BPC4	2:9102501-9102960:-	0.0652529	0.51051	0.445258	1.98714e-12
AT2G21240	BPC4	2:9102591-9102960:-	0.0652529	0.51051	0.445258	1.98714e-12
AT2G21270	UFD1	2:9108128-9108237:+	0.000759542	0.114365	0.113606	1.06644e-08
AT2G21270	UFD1	2:9108315-9108481:+	0.00839632	0.155251	0.146855	1.89861e-13
AT2G21270	UFD1	2:9108506-9108591:+	0.00957291	0.251064	0.241491	3.54889e-21
AT2G21270	UFD1	2:9108624-9108715:+	0.0156931	0.220877	0.205184	3.47064e-16
AT2G21270	UFD1	2:9109061-9109250:+	0.0123052	0.129721	0.117416	1.57687e-11
AT2G21270	UFD1	2:9109471-9109565:+	0.00199006	0.146484	0.144494	2.06159e-08
AT2G21270	UFD1	2:9109813-9109913:+	0.0255199	0.300195	0.274675	7.42306e-18
AT2G21270	UFD1	2:9107600-9107778:+	0.0317308	0.223092	0.191361	1.89701e-11
AT2G21270	UFD1	2:9107819-9108078:+	0.0104962	0.212766	0.20227	6.92109e-15
AT2G21270	UFD1	2:9107856-9108078:+	0.0104962	0.212766	0.20227	6.92109e-15
AT2G21300	AT2G21300	2:9114720-9114800:-	0.0320405	0.161404	0.129363	7.24776e-05
AT2G21300	AT2G21300	2:9119342-9119765:-	0.00809721	0.191617	0.18352	7.16688e-05
AT2G21300	AT2G21300	2:9116483-9116626:-	0.00589974	0.542484	0.536584	2.37775e-10
AT2G21300	AT2G21300	2:9116751-9116842:-	0.00964634	0.186813	0.177167	1.95628e-05
AT2G21300	AT2G21300	2:9116908-9117000:-	0.0166667	0.585227	0.568561	6.58298e-13
AT2G21300	AT2G21300	2:9117068-9117225:-	0.0103093	0.246667	0.236357	2.79263e-06
AT2G21300	AT2G21300	2:9117307-9117401:-	0.0283019	0.401316	0.373014	2.68743e-08
AT2G21300	AT2G21300	2:9117515-9117599:-	0.00571432	0.552147	0.546433	8.84082e-11
AT2G21300	AT2G21300	2:9117700-9117780:-	0.0137457	0.746667	0.732921	1.57488e-15
AT2G21300	AT2G21300	2:9117870-9118072:-	0.0110295	0.295652	0.284623	1.06322e-06
AT2G21320	BBX18	2:9126594-9126976:+	0.0444445	0.735849	0.691405	3.57145e-17
AT2G21320	BBX18	2:9127073-9127164:+	0.0368664	0.84127	0.804403	2.17626e-21
AT2G21320	BBX18	2:9127280-9127363:+	0.0135136	0.65	0.636486	1.81156e-15
AT2G21320	BBX18	2:9127528-9127604:+	0.035461	0.962162	0.926701	1.13977e-35
AT2G21370	XK-1	2:9138130-9138240:-	0.0320856	0.178404	0.146318	5.22447e-05
AT2G21370	XK-1	2:9138518-9138659:-	0.173554	0.341935	0.168382	0.0448416
AT2G21370	XK-1	2:9138748-9138826:-	0.0552996	0.275362	0.220063	0.000351
AT2G21370	XK-1	2:9138959-9139072:-	0.0268818	0.140496	0.113614	0.0103649
AT2G21370	XK-1	2:9139905-9139986:-	0.0615385	0.215569	0.15403	0.00135418
AT2G21380	AT2G21380	2:9142176-9142318:+	0.00772826	0.158416	0.150688	0.00334487
AT2G21380	AT2G21380	2:9142416-9142527:+	0.0115608	0.485437	0.473876	8.89381e-07
AT2G21380	AT2G21380	2:9142617-9142746:+	0.00538093	0.109756	0.104375	0.00522749
AT2G21380	AT2G21380	2:9142799-9143093:+	0.00887721	0.347222	0.338345	0.000219719
AT2G21380	AT2G21380	2:9143159-9143271:+	0.0273974	0.428571	0.401174	0.000103472
AT2G21380	AT2G21380	2:9143636-9143829:+	0.00339476	0.137931	0.134536	0.000418981
AT2G21380	AT2G21380	2:9144069-9144201:+	0.0114286	0.128572	0.117143	0.00817853
AT2G21380	AT2G21380	2:9144258-9144339:+	0.00548162	0.17284	0.167358	0.000508298
AT2G21380	AT2G21380	2:9144444-9144722:+	0.0153062	0.254545	0.239239	0.000311351
AT2G21380	AT2G21380	2:9144827-9145053:+	0.0071144	0.615384	0.60827	6.08024e-07
AT2G21380	AT2G21380	2:9145161-9145293:+	0.013158	0.176927	0.163769	0.049676
AT2G21380	AT2G21380	2:9147200-9147384:+	0.0366973	0.25	0.213303	0.0466419
AT2G21380	AT2G21380	2:9141708-9141791:+	0.0420169	0.283186	0.241169	0.00124425
AT2G21385	AT2G21385	2:9149797-9149884:+	0.0099432	0.177515	0.167572	7.42172e-10
AT2G21385	AT2G21385	2:9150197-9150301:+	0.00396827	0.152174	0.148206	2.20152e-08
AT2G21385	AT2G21385	2:9150400-9150492:+	0.00740742	0.141791	0.134384	4.30281e-09
AT2G21385	AT2G21385	2:9150558-9150646:+	0.0522134	0.200692	0.148479	2.06178e-06
AT2G21385	AT2G21385	2:9150974-9151072:+	0.0656635	0.229983	0.164319	1.09376e-05
AT2G21385	AT2G21385	2:9151175-9151263:+	0.0080925	0.114754	0.106662	2.52833e-08
AT2G21385	AT2G21385	2:9149976-9150091:+	0.0240113	0.175824	0.151813	4.79783e-08
AT2G21385	AT2G21385	2:9149976-9150111:+	0.0240113	0.192385	0.168373	1.04443e-08
AT2G21385	AT2G21385	2:9151311-9151387:+	0.0354077	0.246088	0.21068	5.46734e-11
AT2G21390	AT2G21390	2:9152209-9152399:+	0.00757578	0.176101	0.168525	1.17536e-08
AT2G21390	AT2G21390	2:9152635-9153040:+	0.0237389	0.19174	0.168002	2.85573e-07
AT2G21390	AT2G21390	2:9153535-9153623:+	0.0027701	0.129834	0.127064	7.83167e-07
AT2G21410	VHA-A2	2:9162858-9163005:+	0.00200122	0.192913	0.190912	1.8198e-07
AT2G21410	VHA-A2	2:9163050-9163136:+	0.0232558	0.240283	0.217027	1.29157e-09
AT2G21410	VHA-A2	2:9163458-9163731:+	0.00229133	0.108787	0.106495	2.74429e-05
AT2G21410	VHA-A2	2:9163839-9163917:+	0.0120482	0.161172	0.149124	5.74796e-07
AT2G21440	AT2G21440	2:9174666-9174742:-	0.00339476	0.256098	0.252703	5.10142e-06
AT2G21440	AT2G21440	2:9174911-9174998:-	0.00352487	0.28125	0.277725	3.22393e-06
AT2G21440	AT2G21440	2:9175069-9175169:-	0.0133334	0.191177	0.177843	0.00215403
AT2G21440	AT2G21440	2:9175383-9175480:-	0.0229886	0.170213	0.147224	0.00331906
AT2G21440	AT2G21440	2:9176000-9176173:-	0.0248448	0.238095	0.21325	0.00106054
AT2G21440	AT2G21440	2:9176288-9176368:-	0.0132451	0.368421	0.355176	7.04763e-05
AT2G21440	AT2G21440	2:9176423-9176507:-	0.0220589	0.37037	0.348311	0.000107479
AT2G21440	AT2G21440	2:9176590-9176677:-	0.0440252	0.344828	0.300802	0.000116582
AT2G21440	AT2G21440	2:9176728-9176828:-	0.00381748	0.524272	0.520454	7.65067e-09
AT2G21440	AT2G21440	2:9176968-9177618:-	0.00439519	0.22	0.215605	3.30239e-05
AT2G21440	AT2G21440	2:9177752-9177907:-	0.0266668	0.637681	0.611014	9.83574e-08
AT2G21440	AT2G21440	2:9178199-9178281:-	0.0113637	0.808511	0.797147	1.10515e-11
AT2G21440	AT2G21440	2:9178353-9178450:-	0.00329345	0.469388	0.466094	4.19085e-09
AT2G21440	AT2G21440	2:9178581-9178667:-	0.0034804	0.705521	0.702041	2.48798e-11
AT2G21440	AT2G21440	2:9178854-9178960:-	0.0106338	0.647059	0.636425	3.59331e-07
AT2G21470	SAE2	2:9200996-9201079:+	0.057252	0.678322	0.62107	5.59118e-13
AT2G21470	SAE2	2:9201173-9201260:+	0.0103093	0.393333	0.383024	1.21928e-08
AT2G21470	SAE2	2:9201443-9201527:+	0.00310571	0.34632	0.343215	3.1439e-08
AT2G21470	SAE2	2:9198784-9198870:+	0.121711	0.723757	0.602046	1.92233e-12
AT2G21470	SAE2	2:9198960-9199458:+	0.0225807	0.481481	0.458901	1.18916e-10
AT2G21470	SAE2	2:9199542-9199613:+	0.0683762	0.770115	0.701739	1.05279e-12
AT2G21470	SAE2	2:9199832-9199979:+	0.0155764	0.313954	0.298377	6.52937e-08
AT2G21470	SAE2	2:9200081-9200216:+	0.00419724	0.394595	0.390397	9.53866e-08
AT2G21470	SAE2	2:9200675-9200766:+	0.0731708	0.769231	0.69606	5.43203e-16
AT2G21470	SAE2	2:9200684-9200766:+	0.0747332	0.78125	0.706517	3.97837e-16
AT2G21470	SAE2	2:9201625-9201850:+	0.0142566	0.221429	0.207172	9.17868e-09
AT2G21500	AT2G21500	2:9209026-9209286:-	0.0240001	0.830769	0.806769	3.63959e-10
AT2G21500	AT2G21500	2:9209660-9210107:-	0.0243903	0.373984	0.349593	4.90436e-05
AT2G21520	AT2G21520	2:9215989-9216207:+	0.0899472	0.663594	0.573647	1.74313e-12
AT2G21520	AT2G21520	2:9215989-9216219:+	0.0899472	0.663594	0.573647	1.74313e-12
AT2G21520	AT2G21520	2:9216623-9216697:+	0.0360611	0.332215	0.296154	5.2247e-10
AT2G21520	AT2G21520	2:9216964-9217042:+	0.0152027	0.204152	0.18895	6.36112e-08
AT2G21520	AT2G21520	2:9217120-9217197:+	0.0478548	0.439216	0.391361	2.21923e-10
AT2G21520	AT2G21520	2:9217299-9217387:+	0.0231661	0.304183	0.281016	1.66676e-09
AT2G21520	AT2G21520	2:9217437-9217537:+	0.0296053	0.422145	0.39254	9.61432e-13
AT2G21520	AT2G21520	2:9217637-9217727:+	0.012766	0.130742	0.117976	9.69616e-07
AT2G21520	AT2G21520	2:9217826-9217914:+	0.0714286	0.36612	0.294692	2.73745e-08
AT2G21520	AT2G21520	2:9218028-9218098:+	0.0820981	0.339378	0.25728	6.78127e-06
AT2G21540	SFH3	2:9222815-9222916:-	0.00543392	0.27193	0.266496	3.18461e-05
AT2G21540	SFH3	2:9223183-9223262:-	0.00676654	0.151515	0.144749	0.0016343
AT2G21540	SFH3	2:9223761-9223871:-	0.005228	0.204082	0.198854	0.000340696
AT2G21550	AT2G21550	2:9227636-9227860:+	0.0126706	0.307692	0.295022	0.0165583
AT2G21550	AT2G21550	2:9228221-9228307:+	0.0282288	0.812499	0.78427	0.000288216
AT2G21550	AT2G21550	2:9228352-9228449:+	0.0888892	0.842105	0.753215	0.000403017
AT2G21590	APL4	2:9239098-9239353:+	0.0217392	0.133333	0.111594	0.047264
AT2G21590	APL4	2:9240331-9240420:+	0.0428572	0.219512	0.176655	0.0108402
AT2G21590	APL4	2:9240504-9240585:+	0.0218069	0.21875	0.196943	0.000667077
AT2G21590	APL4	2:9240641-9240720:+	0.0240241	0.162162	0.138138	0.00822104
AT2G21590	APL4	2:9240814-9240887:+	0.0207613	0.181818	0.161057	0.00477171
AT2G21590	APL4	2:9241242-9241315:+	0.0821919	0.318182	0.23599	0.00666052
AT2G21600	RER1B	2:9242931-9243534:+	0.0437117	0.217148	0.173437	5.98474e-08
AT2G21620	RD2	2:9248980-9249088:+	0.0163552	0.167313	0.150958	4.05196e-12
AT2G21620	RD2	2:9248998-9249088:+	0.0163552	0.167313	0.150958	4.05196e-12
AT2G21620	RD2	2:9249168-9249537:+	0.00897667	0.136986	0.12801	5.81785e-12
AT2G21620	RD2	2:9249656-9249768:+	0.0232558	0.170483	0.147228	1.14982e-11
AT2G21620	RD2	2:9249845-9249930:+	0.0206298	0.27388	0.25325	1.73026e-17
AT2G21630	AT2G21630	2:9251251-9251336:+	0.0136079	0.5	0.486392	0.000410598
AT2G21630	AT2G21630	2:9251498-9251583:+	0.195122	0.730769	0.535647	0.0151772
AT2G21630	AT2G21630	2:9251726-9251839:+	0.0206397	0.318182	0.297542	0.0165369
AT2G21630	AT2G21630	2:9252165-9252260:+	0.26	0.874999	0.614999	0.00503932
AT2G21630	AT2G21630	2:9252342-9252684:+	0.293334	0.833333	0.539999	0.0115833
AT2G21630	AT2G21630	2:9252762-9252862:+	0.018194	0.227273	0.209079	0.0331841
AT2G21630	AT2G21630	2:9253024-9253120:+	0.0217393	0.277778	0.256039	0.0117556
AT2G21630	AT2G21630	2:9253582-9253697:+	0.0434785	0.384615	0.341137	0.0188164
AT2G21640	AT2G21640	2:9254507-9254984:+	0.0157895	0.335164	0.319375	1.40863e-29
AT2G21640	AT2G21640	2:9255194-9255348:+	0.0173454	0.222198	0.204852	4.94645e-22
AT2G21660	GRP7	2:9265893-9266202:-	0.154436	0.421889	0.267453	5.09542e-06
AT2G21710	EMB2219	2:9271541-9271672:+	0.0175982	0.441176	0.423578	0.00102147
AT2G21710	EMB2219	2:9272081-9272159:+	0.0425534	0.451613	0.409059	0.00699872
AT2G21710	EMB2219	2:9272375-9272464:+	0.0666669	0.571428	0.504762	0.00173117
AT2G21710	EMB2219	2:9272572-9272698:+	0.0307694	0.325	0.294231	0.00961209
AT2G21710	EMB2219	2:9272973-9273045:+	0.666667	0.97101	0.304343	0.0146676
AT2G21790	RNR1	2:9295307-9295398:+	0.01227	0.175	0.16273	5.0836e-05
AT2G21790	RNR1	2:9295491-9295579:+	0.00239872	0.204082	0.201683	2.8301e-06
AT2G21790	RNR1	2:9295729-9295811:+	0.0110498	0.192308	0.181258	3.18852e-05
AT2G21790	RNR1	2:9295898-9296016:+	0.0286459	0.245283	0.216637	9.06533e-05
AT2G21790	RNR1	2:9296181-9296262:+	0.00563912	0.150943	0.145304	1.62217e-05
AT2G21790	RNR1	2:9296684-9296770:+	0.0100143	0.141304	0.13129	2.46451e-06
AT2G21790	RNR1	2:9297152-9297286:+	0.0357699	0.144737	0.108967	0.00353176
AT2G21790	RNR1	2:9297370-9297460:+	0.04	0.390244	0.350244	1.90945e-09
AT2G21800	EME1A	2:9301456-9301556:+	0.0315426	0.736231	0.704688	0.0110739
AT2G21800	EME1A	2:9298804-9298910:+	0.0333393	0.866894	0.833554	0.00381754
AT2G21800	EME1A	2:9298975-9299263:+	0.0244692	0.363636	0.339167	0.0496062
AT2G21800	EME1A	2:9299431-9299511:+	0.0509996	0.833332	0.782333	0.00519981
AT2G21800	EME1A	2:9299665-9299758:+	0.0297451	0.466667	0.436922	0.0298855
AT2G21800	EME1A	2:9299665-9299767:+	0.0297451	0.466667	0.436922	0.0298855
AT2G21800	EME1A	2:9300707-9300778:+	0.0535402	0.942228	0.888688	0.00106498
AT2G21800	EME1A	2:9301265-9301341:+	0.120001	0.844636	0.724635	0.0391921
AT2G21830	AT2G21830	2:9304873-9304950:+	0.0469484	0.511111	0.464163	1.09748e-06
AT2G21830	AT2G21830	2:9305049-9305142:+	0.0352942	0.454545	0.419251	2.41479e-05
AT2G21830	AT2G21830	2:9305408-9305491:+	0.765363	0.96875	0.203387	0.0151772
AT2G21850	AT2G21850	2:9316491-9316595:+	0.0270272	0.277778	0.250751	0.0132215
AT2G21850	AT2G21850	2:9317720-9317821:+	0.0173147	0.30303	0.285716	0.00937026
AT2G21850	AT2G21850	2:9317909-9317999:+	0.0555558	0.34375	0.288194	0.0262547
AT2G21860	AT2G21860	2:9319607-9319696:-	0.0248447	0.2723	0.247456	3.24603e-16
AT2G21880	RAB7A	2:9324974-9325056:-	0.0576924	0.319149	0.261457	0.00697312
AT2G21880	RAB7A	2:9325208-9325284:-	0.104895	0.542169	0.437273	4.60588e-05
AT2G21880	RAB7A	2:9325365-9325455:-	0.094203	0.632184	0.537981	1.13998e-06
AT2G21880	RAB7A	2:9325602-9325684:-	0.213675	0.627907	0.414232	0.00118231
AT2G21880	RAB7A	2:9325784-9325914:-	0.108333	0.594595	0.486261	4.154e-05
AT2G21880	RAB7A	2:9325941-9326041:-	0.0260871	0.305556	0.279469	0.00233661
AT2G21940	SK1	2:9351990-9352092:+	0.0826447	0.90604	0.823395	8.35175e-20
AT2G21940	SK1	2:9352175-9352262:+	0.0372672	0.743363	0.706096	1.63023e-11
AT2G21940	SK1	2:9352392-9352490:+	0.00684263	0.786561	0.779719	3.21066e-11
AT2G21940	SK1	2:9352733-9352812:+	0.133721	0.826506	0.692785	6.17831e-15
AT2G21940	SK1	2:9351325-9351414:+	0.0114943	0.752451	0.740957	1.98192e-11
AT2G21940	SK1	2:9351328-9351414:+	0.0114943	0.752451	0.740957	1.98192e-11
AT2G21940	SK1	2:9351464-9351551:+	0.0157895	0.674312	0.658522	1.17685e-11
AT2G21940	SK1	2:9351606-9351691:+	0.0180181	0.831878	0.81386	1.53441e-19
AT2G21940	SK1	2:9351764-9351902:+	0.0512821	0.914706	0.863424	2.16829e-26
AT2G21970	2026-09-02	2:9357457-9357535:-	0.0196992	0.138211	0.118512	4.99729e-10
AT2G22010	RKP	2:9364293-9364367:-	0.0967743	0.412698	0.315924	0.000793006
AT2G22010	RKP	2:9365160-9365238:-	0.0722223	0.515625	0.443403	5.03599e-05
AT2G22010	RKP	2:9365520-9365629:-	0.0423281	0.428571	0.386243	2.26823e-05
AT2G22010	RKP	2:9365713-9365883:-	0.0348838	0.510638	0.475754	1.34679e-06
AT2G22010	RKP	2:9366022-9366152:-	0.0431036	0.801282	0.758178	8.54378e-11
AT2G22010	RKP	2:9366313-9366425:-	0.00918051	0.328125	0.318945	0.000120918
AT2G22010	RKP	2:9367232-9367343:-	0.0285715	0.710744	0.682172	1.47432e-08
AT2G22010	RKP	2:9368943-9369122:-	0.0232559	0.596491	0.573235	1.59748e-05
AT2G22120	AT2G22120	2:9394152-9394447:+	0.00995031	0.185567	0.175617	0.000516032
AT2G22120	AT2G22120	2:9394533-9394911:+	0.0350878	0.271028	0.23594	0.000269065
AT2G22120	AT2G22120	2:9395058-9395163:+	0.0165746	0.188889	0.172314	0.000775827
AT2G22120	AT2G22120	2:9395272-9395771:+	0.0209425	0.152381	0.131439	0.0031875
AT2G22120	AT2G22120	2:9395895-9396303:+	0.0208334	0.205608	0.184774	0.000431757
AT2G22120	AT2G22120	2:9396577-9396660:+	0.0352424	0.255814	0.220572	0.000278483
AT2G22125	CSI1	2:9410530-9410701:+	0.0406504	0.335227	0.294577	1.76393e-08
AT2G22125	CSI1	2:9413794-9413879:+	0.0237859	0.135468	0.111682	3.07847e-06
AT2G22125	CSI1	2:9413996-9414085:+	0.0614887	0.205729	0.14424	5.32313e-05
AT2G22125	CSI1	2:9406858-9407179:+	0.00137766	0.147541	0.146163	1.21467e-06
AT2G22125	CSI1	2:9407253-9407472:+	0.0133334	0.444444	0.431111	4.46506e-11
AT2G22140	EME1B	2:9416183-9416255:-	0.0193272	0.499999	0.480672	0.035296
AT2G22140	EME1B	2:9418143-9418318:-	0.0215964	0.736231	0.714635	0.01183
AT2G22140	EME1B	2:9418143-9418328:-	0.0215964	0.736231	0.714635	0.01183
AT2G22190	TPPE	2:9436363-9436478:-	0.0403227	0.789473	0.74915	1.59629e-06
AT2G22190	TPPE	2:9434987-9435119:-	0.0509556	0.499998	0.449042	0.0415209
AT2G22190	TPPE	2:9435176-9435288:-	0.0574714	0.599999	0.542527	0.0055469
AT2G22190	TPPE	2:9436050-9436136:-	0.0364965	0.588235	0.551738	0.000100464
AT2G22240	MIPS2	2:9452354-9452453:-	0.00211865	0.463056	0.460938	5.71162e-20
AT2G22240	MIPS2	2:9452630-9452715:-	0.00325522	0.503175	0.499919	2.43127e-28
AT2G22240	MIPS2	2:9453058-9453124:-	0.00138314	0.725222	0.723838	6.90366e-22
AT2G22240	MIPS2	2:9453506-9453580:-	0.00128867	0.73497	0.733682	1.00634e-22
AT2G22240	MIPS2	2:9453508-9453580:-	0.00128784	0.73497	0.733683	1.00385e-22
AT2G22240	MIPS2	2:9453649-9453750:-	0.000310267	0.358103	0.357793	4.36431e-17
AT2G22240	MIPS2	2:9452083-9452165:-	0.000777115	0.526152	0.525375	4.42927e-16
AT2G22250	AAT	2:9460047-9460175:-	0.0043011	0.272727	0.268426	4.97728e-07
AT2G22250	AAT	2:9458833-9458910:-	0.0159575	0.192982	0.177025	2.67128e-05
AT2G22250	AAT	2:9459024-9459127:-	0.0191571	0.25	0.230843	4.97734e-06
AT2G22250	AAT	2:9459376-9459458:-	0.01	0.205882	0.195882	9.24961e-06
AT2G22250	AAT	2:9459562-9459640:-	0.021692	0.255814	0.234122	4.97097e-06
AT2G22250	AAT	2:9459734-9459812:-	0.0153846	0.38	0.364615	2.4915e-09
AT2G22260	ALKBH2	2:9461817-9461930:+	0.0113657	0.190476	0.179111	0.02295
AT2G22260	ALKBH2	2:9462146-9462384:+	0.0638301	0.466666	0.402836	0.0270771
AT2G22270	AT2G22270	2:9464031-9464233:+	0.0700936	0.703703	0.63361	6.58469e-07
AT2G22270	AT2G22270	2:9464357-9464439:+	0.00847463	0.217391	0.208917	0.000215754
AT2G22270	AT2G22270	2:9464541-9464626:+	0.00405473	0.173077	0.169022	0.000173001
AT2G22270	AT2G22270	2:9464929-9465006:+	0.0441178	0.53125	0.487132	5.72461e-05
AT2G22300	SR1	2:9472088-9472186:+	0.00577621	0.555555	0.549779	2.79046e-06
AT2G22300	SR1	2:9472306-9472398:+	0.00732605	0.311475	0.304149	5.87783e-06
AT2G22300	SR1	2:9472724-9472894:+	0.00504427	0.205128	0.200084	0.00028732
AT2G22300	SR1	2:9472937-9473033:+	0.00275153	0.283019	0.280267	1.03613e-06
AT2G22300	SR1	2:9473244-9473331:+	0.00297397	0.162791	0.159817	0.000164699
AT2G22300	SR1	2:9473442-9473558:+	0.027933	0.447368	0.419435	2.08196e-05
AT2G22300	SR1	2:9473845-9473967:+	0.0106383	0.283582	0.272944	4.5656e-06
AT2G22300	SR1	2:9474025-9474118:+	0.0200001	0.204546	0.184545	0.00181347
AT2G22300	SR1	2:9474483-9474561:+	0.0286739	0.357143	0.328469	1.5294e-06
AT2G22300	SR1	2:9475241-9475326:+	0.0267176	0.365079	0.338362	2.42863e-06
AT2G22300	SR1	2:9475855-9475947:+	0.021605	0.184211	0.162606	0.000240099
AT2G22300	SR1	2:9476265-9476340:+	0.0526317	0.439394	0.386762	0.000238844
AT2G22310	UBP4	2:9477132-9477221:-	0.0300753	0.148936	0.118861	0.0460918
AT2G22310	UBP4	2:9478457-9478531:-	0.00740189	0.1875	0.180098	0.00398563
AT2G22360	AT2G22360	2:9497705-9498142:+	0.0104575	0.394809	0.384351	2.51078e-21
AT2G22360	AT2G22360	2:9498271-9498459:+	0.000653394	0.363198	0.362545	7.12196e-14
AT2G22360	AT2G22360	2:9498604-9498705:+	0.00343055	0.129562	0.126132	2.81882e-06
AT2G22360	AT2G22360	2:9498763-9498939:+	0.00161122	0.118441	0.11683	1.18403e-06
AT2G22360	AT2G22360	2:9498982-9499304:+	0.0255255	0.257824	0.232299	5.90773e-11
AT2G22360	AT2G22360	2:9499353-9499430:+	0.0186336	0.164615	0.145982	1.08478e-08
AT2G22360	AT2G22360	2:9499514-9499619:+	0.0174081	0.206287	0.188879	9.44078e-09
AT2G22370	AT2G22370	2:9501121-9501207:-	0.102941	0.6	0.497058	0.000476021
AT2G22370	AT2G22370	2:9501564-9501641:-	0.27907	0.86	0.58093	2.84156e-05
AT2G22370	AT2G22370	2:9501699-9501789:-	0.0324325	0.592592	0.56016	5.63716e-06
AT2G22370	AT2G22370	2:9501889-9502036:-	0.0773482	0.65625	0.578902	2.46886e-06
AT2G22400	AT2G22400	2:9505022-9505105:-	0.0406251	0.625698	0.585073	4.73979e-14
AT2G22400	AT2G22400	2:9505340-9505438:-	0.0321544	0.324873	0.292719	3.60405e-08
AT2G22400	AT2G22400	2:9505953-9506039:-	0.00516799	0.1375	0.132332	5.94754e-05
AT2G22400	AT2G22400	2:9506361-9506457:-	0.0124224	0.226804	0.214382	8.48409e-09
AT2G22400	AT2G22400	2:9506550-9506631:-	0.0147784	0.38255	0.367772	1.70706e-10
AT2G22400	AT2G22400	2:9506717-9506814:-	0.02	0.248227	0.228227	4.80476e-06
AT2G22400	AT2G22400	2:9506870-9506974:-	0.00909097	0.168142	0.159051	0.000796346
AT2G22400	AT2G22400	2:9507234-9507320:-	0.0145986	0.224299	0.209701	1.75173e-05
AT2G22400	AT2G22400	2:9507406-9507562:-	0.136628	0.730496	0.593868	1.71748e-12
AT2G22400	AT2G22400	2:9507611-9507700:-	0.00909095	0.245614	0.236523	1.29087e-06
AT2G22400	AT2G22400	2:9507767-9507927:-	0.0416667	0.380952	0.339286	4.00927e-07
AT2G22400	AT2G22400	2:9508043-9508124:-	0.0212766	0.144144	0.122868	0.00138518
AT2G22400	AT2G22400	2:9508191-9508346:-	0.00178266	0.16129	0.159508	1.30279e-06
AT2G22420	AT2G22420	2:9513544-9513627:+	0.0223882	0.499998	0.47761	0.0129448
AT2G22420	AT2G22420	2:9513819-9513890:+	0.115	0.788207	0.673207	0.00363027
AT2G22425	AT2G22425	2:9514988-9515072:+	0.0208333	0.27395	0.253116	4.01967e-17
AT2G22425	AT2G22425	2:9514988-9515075:+	0.0208333	0.27395	0.253116	4.01967e-17
AT2G22430	HB6	2:9527463-9527542:-	0.113809	0.290438	0.176629	2.87468e-05
AT2G22450	RIBA2	2:9530703-9530886:+	0.00829165	0.152174	0.143882	0.0104214
AT2G22450	RIBA2	2:9531196-9531281:+	0.016024	0.172414	0.15639	0.0272006
AT2G22450	RIBA2	2:9531503-9531593:+	0.0886078	0.5	0.411392	0.00266626
AT2G22450	RIBA2	2:9531916-9532011:+	0.037736	0.230769	0.193033	0.00994141
AT2G22450	RIBA2	2:9532141-9532213:+	0.0149124	0.414286	0.399373	0.0002127
AT2G22450	RIBA2	2:9532486-9532568:+	0.00829164	0.362319	0.354027	9.09974e-05
AT2G22475	GEM	2:9541859-9541959:+	0.053476	0.517647	0.464171	9.86657e-11
AT2G22475	GEM	2:9544206-9544589:+	0.039801	0.150943	0.111142	0.0185476
AT2G22480	PFK5	2:9545995-9546073:+	0.0135502	0.328571	0.315021	2.54615e-08
AT2G22480	PFK5	2:9546161-9546232:+	0.0321783	0.359375	0.327197	1.97348e-07
AT2G22480	PFK5	2:9546306-9546388:+	0.00118024	0.22973	0.22855	1.21922e-08
AT2G22480	PFK5	2:9546500-9546603:+	0.00396828	0.227848	0.22388	7.66031e-07
AT2G22480	PFK5	2:9546699-9546786:+	0.00176756	0.11236	0.110592	1.87312e-05
AT2G22480	PFK5	2:9546888-9546967:+	0.00170584	0.117647	0.115941	1.21123e-05
AT2G22480	PFK5	2:9547042-9547162:+	0.00356509	0.178571	0.175006	2.40923e-06
AT2G22480	PFK5	2:9547511-9547586:+	0.0561798	0.561644	0.505464	2.09059e-11
AT2G22480	PFK5	2:9547691-9547793:+	0.00336137	0.241758	0.238397	8.39413e-08
AT2G22490	CYCD2;1	2:9555146-9555228:-	0.0400001	0.293333	0.253333	3.70521e-05
AT2G22530	AT2G22530	2:9573100-9573240:-	0.0476192	0.285714	0.238095	0.027172
AT2G22530	AT2G22530	2:9573536-9573632:-	0.0454547	0.387097	0.341642	0.00333262
AT2G22530	AT2G22530	2:9573725-9573811:-	0.030928	0.411765	0.380837	0.00308471
AT2G22530	AT2G22530	2:9574950-9575042:-	0.0317462	0.423077	0.391331	0.00526168
AT2G22530	AT2G22530	2:9575280-9575369:-	0.0487806	0.4375	0.388719	0.00200076
AT2G22530	AT2G22530	2:9575466-9575601:-	0.0167742	0.458333	0.441559	0.000841243
AT2G22530	AT2G22530	2:9575745-9575823:-	0.117647	0.653846	0.536199	0.00377481
AT2G22530	AT2G22530	2:9575926-9576014:-	0.105263	0.866666	0.761403	3.70851e-05
AT2G22530	AT2G22530	2:9576067-9576233:-	0.142857	0.8	0.657142	0.000437639
AT2G22530	AT2G22530	2:9576314-9576399:-	0.0266668	0.246154	0.219487	0.0232404
AT2G22530	AT2G22530	2:9576506-9576593:-	0.00782155	0.5	0.492178	2.05365e-05
AT2G22530	AT2G22530	2:9576678-9576767:-	0.00760594	0.703703	0.696097	1.38339e-06
AT2G22530	AT2G22530	2:9576935-9577016:-	0.109589	0.818181	0.708592	4.34776e-05
AT2G22530	AT2G22530	2:9577061-9577136:-	0.0191673	0.633333	0.614166	3.73754e-05
AT2G22530	AT2G22530	2:9577233-9577310:-	0.0202507	0.59596	0.575709	4.40226e-05
AT2G22540	SVP	2:9580583-9581505:+	0.0134731	0.222222	0.208749	1.31081e-09
AT2G22540	SVP	2:9580598-9581505:+	0.0134731	0.220184	0.20671	1.3317e-09
AT2G22540	SVP	2:9581584-9581870:+	0.0299401	0.327703	0.297763	9.95693e-15
AT2G22540	SVP	2:9582150-9582235:+	0.0077121	0.190141	0.182429	1.47616e-10
AT2G22540	SVP	2:9582277-9582388:+	0.0184502	0.142857	0.124407	1.59216e-07
AT2G22540	SVP	2:9582430-9582901:+	0.0588236	0.254417	0.195593	1.87795e-06
AT2G22540	SVP	2:9582943-9583041:+	0.0182094	0.129412	0.111202	7.35887e-06
AT2G22560	NET2D	2:9585985-9586088:+	0.0412202	0.95223	0.91101	0.000263068
AT2G22570	NIC1	2:9590214-9590307:-	0.0758622	0.472727	0.396865	0.00017323
AT2G22570	NIC1	2:9590491-9590696:-	0.00413191	0.297872	0.29374	9.46085e-06
AT2G22610	AT2G22610	2:9602814-9602920:+	0.0198764	0.499998	0.480122	0.0342799
AT2G22610	AT2G22610	2:9603213-9603311:+	0.030928	0.499998	0.46907	0.0320387
AT2G22610	AT2G22610	2:9603704-9603789:+	0.0173148	0.499998	0.482683	0.0245572
AT2G22610	AT2G22610	2:9604062-9604152:+	0.012784	0.339242	0.326459	0.0368163
AT2G22640	BRK1	2:9623415-9623813:+	0.053528	0.45082	0.397292	3.63283e-09
AT2G22650	AT2G22650	2:9626255-9626334:-	0.0652175	0.566667	0.501449	1.23492e-05
AT2G22650	AT2G22650	2:9626652-9626734:-	0.0162665	0.198473	0.182207	0.00872338
AT2G22650	AT2G22650	2:9626479-9626543:-	0.237288	0.765625	0.528337	0.000267814
AT2G22650	AT2G22650	2:9626792-9626863:-	0.230769	0.743363	0.512593	0.000703653
AT2G22660	AT2G22660	2:9627490-9627731:+	0.015625	0.319838	0.304213	4.91091e-10
AT2G22660	AT2G22660	2:9627900-9627982:+	0.0358852	0.340426	0.30454	2.30598e-09
AT2G22660	AT2G22660	2:9628103-9628191:+	0.0446571	0.257618	0.212961	7.70131e-08
AT2G22660	AT2G22660	2:9628446-9628537:+	0.0150251	0.132597	0.117572	2.45555e-06
AT2G22660	AT2G22660	2:9628993-9629074:+	0.0145889	0.220648	0.206059	8.88208e-13
AT2G22660	AT2G22660	2:9630184-9630270:+	0.0647888	0.220676	0.155887	1.08337e-05
AT2G22660	AT2G22660	2:9629930-9630028:+	0.0685131	0.245033	0.17652	3.08203e-06
AT2G22690	AT2G22690	2:9650980-9651177:-	0.290077	0.9	0.609923	5.30279e-05
AT2G22720	AT2G22720	2:9657645-9657934:+	0.0654913	0.234043	0.168551	0.00375677
AT2G22720	AT2G22720	2:9657645-9658139:+	0.0654912	0.247387	0.181896	0.00132556
AT2G22720	AT2G22720	2:9657645-9658146:+	0.0654912	0.247387	0.181896	0.00132556
AT2G22720	AT2G22720	2:9657959-9658293:+	0.0590718	0.235033	0.175962	7.95328e-05
AT2G22720	AT2G22720	2:9658199-9658293:+	0.0449679	0.28866	0.243692	1.01526e-07
AT2G22720	AT2G22720	2:9658508-9658597:+	0.0323194	0.262295	0.229976	4.47404e-08
AT2G22720	AT2G22720	2:9658709-9658792:+	0.0433334	0.189565	0.146232	1.90912e-05
AT2G22720	AT2G22720	2:9658994-9659074:+	0.100352	0.34555	0.245198	1.9724e-06
AT2G22720	AT2G22720	2:9658994-9659094:+	0.100352	0.34555	0.245198	1.9724e-06
AT2G22720	AT2G22720	2:9659942-9660024:+	0.0535988	0.155844	0.102245	0.000476436
AT2G22720	AT2G22720	2:9660152-9660259:+	0.134496	0.320148	0.185653	0.00145405
AT2G22730	AT2G22730	2:9661944-9662041:+	0.342858	0.893317	0.55046	0.0386313
AT2G22730	AT2G22730	2:9662117-9662199:+	0.0215963	0.5	0.478403	0.0136014
AT2G22730	AT2G22730	2:9662764-9662834:+	0.0465119	0.590909	0.544397	0.00710427
AT2G22730	AT2G22730	2:9663482-9663559:+	0.103449	0.727272	0.623823	0.0228328
AT2G22740	SUVH6	2:9666635-9666863:-	0.084746	0.6	0.515254	0.00167064
AT2G22780	PMDH1	2:9690067-9690168:-	0.0224599	0.167033	0.144573	7.91564e-10
AT2G22780	PMDH1	2:9690263-9690360:-	0.0205279	0.204128	0.183601	6.65616e-12
AT2G22780	PMDH1	2:9690450-9690535:-	0.0301676	0.22807	0.197903	1.0656e-10
AT2G22780	PMDH1	2:9690733-9690809:-	0.0140704	0.174419	0.160348	5.06372e-11
AT2G22780	PMDH1	2:9690899-9690990:-	0.00963599	0.163934	0.154298	2.44229e-10
AT2G22780	PMDH1	2:9691305-9691540:-	0.00828159	0.151671	0.143389	1.0899e-10
AT2G22795	AT2G22795	2:9699597-9699732:-	0.143885	0.910987	0.767102	0.000578398
AT2G22800	HAT9	2:9705533-9705637:-	0.241936	0.875	0.633064	0.000492683
AT2G22830	SQE2	2:9725582-9725841:-	0.0617286	0.7	0.638271	5.57102e-06
AT2G22830	SQE2	2:9724045-9724122:-	0.106383	0.888889	0.782505	3.74409e-07
AT2G22830	SQE2	2:9724401-9724476:-	0.166667	0.757143	0.590476	6.4945e-05
AT2G22830	SQE2	2:9725140-9725208:-	0.55814	0.829268	0.271128	0.0300603
AT2G22840	GRF1	2:9729168-9729331:+	0.0477942	0.227273	0.179479	0.000189117
AT2G22840	GRF1	2:9729544-9729789:+	0.117904	0.509804	0.3919	6.45315e-06
AT2G22860	PSK2	2:9737788-9737936:+	0.0101156	0.181818	0.171703	0.0199475
AT2G22870	EMB2001	2:9739935-9740028:+	0.0170213	0.52907	0.512048	8.39211e-10
AT2G22870	EMB2001	2:9740098-9740461:+	0.0566802	0.613497	0.556817	1.27887e-11
AT2G22870	EMB2001	2:9740624-9740711:+	0.0524591	0.356164	0.303705	3.02231e-07
AT2G22910	NAGS1	2:9751058-9751136:+	0.0171429	0.259259	0.242116	0.000312642
AT2G22910	NAGS1	2:9751288-9751383:+	0.0714287	0.355556	0.284127	0.00441676
AT2G22910	NAGS1	2:9751816-9751883:+	0.121212	0.358974	0.237762	0.0268375
AT2G22910	NAGS1	2:9751981-9752060:+	0.0326088	0.333333	0.300725	0.000113796
AT2G22910	NAGS1	2:9752172-9752261:+	0.0290699	0.233333	0.204264	0.00281561
AT2G22910	NAGS1	2:9752421-9752504:+	0.0185186	0.189189	0.170671	0.0054493
AT2G22970	SCPL11	2:9775219-9775319:+	0.00389839	0.3125	0.308602	4.82226e-05
AT2G22970	SCPL11	2:9775396-9775476:+	0.0593608	0.230769	0.171408	0.0238176
AT2G22980	SCPL13	2:9779156-9779238:+	0.0609758	0.705882	0.644906	2.11421e-05
AT2G22980	SCPL13	2:9779527-9779606:+	0.419355	0.913043	0.493688	0.000143644
AT2G22980	SCPL13	2:9779533-9779606:+	0.419355	0.913043	0.493688	0.000143644
AT2G22980	SCPL13	2:9779384-9779450:+	0.695652	0.973451	0.277799	0.00172117
AT2G22990	SNG1	2:9789752-9789848:+	0.739726	0.975048	0.235322	0.0260959
AT2G22990	SNG1	2:9786511-9786582:+	0.117673	0.410431	0.292758	8.48565e-07
AT2G23000	scpl10	2:9792408-9792494:+	0.00249845	0.483254	0.480755	1.08855e-21
AT2G23000	scpl10	2:9792640-9792717:+	0.00336324	0.394737	0.391374	1.36417e-24
AT2G23050	NPY4	2:9810846-9810941:+	0.0198763	0.333333	0.313457	0.0242728
AT2G23050	NPY4	2:9811011-9811083:+	0.0675678	0.466666	0.399099	0.0146989
AT2G23070	AT2G23070	2:9826157-9826491:-	0.00374253	0.11017	0.106427	4.40509e-11
AT2G23070	AT2G23070	2:9824224-9824315:-	0.0280749	0.147472	0.119397	1.02109e-05
AT2G23070	AT2G23070	2:9824384-9824500:-	0.00838575	0.115315	0.10693	1.59227e-12
AT2G23070	AT2G23070	2:9824564-9824661:-	0.00553847	0.152835	0.147296	6.68161e-16
AT2G23070	AT2G23070	2:9824916-9825054:-	0.0175171	0.160269	0.142752	2.87491e-13
AT2G23080	CKA3	2:9827313-9827558:+	0.0189126	0.347826	0.328913	5.55009e-06
AT2G23080	CKA3	2:9827688-9827769:+	0.00274834	0.4	0.397251	4.53538e-07
AT2G23080	CKA3	2:9827964-9828052:+	0.0164474	0.210526	0.194079	0.00285833
AT2G23080	CKA3	2:9828210-9828363:+	0.0664337	0.387097	0.320663	0.000514089
AT2G23080	CKA3	2:9829006-9829077:+	0.046832	0.214286	0.167454	0.0468229
AT2G23093	AT2G23093	2:9832391-9832548:+	0.138462	0.87931	0.740848	1.32491e-05
AT2G23093	AT2G23093	2:9832693-9832771:+	0.137255	0.952381	0.815125	1.03725e-05
AT2G23093	AT2G23093	2:9832940-9833032:+	0.125	0.869565	0.744564	0.000633975
AT2G23093	AT2G23093	2:9833291-9833368:+	0.0195154	0.3	0.280485	0.0132353
AT2G23093	AT2G23093	2:9833457-9833655:+	0.0340911	0.333333	0.299242	0.0127888
AT2G23093	AT2G23093	2:9834017-9834120:+	0.0408166	0.419355	0.378538	0.0120959
AT2G23093	AT2G23093	2:9834205-9834281:+	0.134616	0.512195	0.377579	0.0226144
AT2G23130	AGP17	2:9844884-9845102:+	0.0690986	0.425	0.355901	6.21137e-20
AT2G23140	PUB4	2:9845755-9845867:-	0.0917031	0.450262	0.358559	5.85945e-07
AT2G23140	PUB4	2:9848264-9848501:-	0.088889	0.668831	0.579942	1.2305e-09
AT2G23140	PUB4	2:9848769-9848858:-	0.0434784	0.666667	0.623188	4.30995e-09
AT2G23140	PUB4	2:9847910-9848147:-	0.195313	0.810127	0.614814	4.54434e-09
AT2G23150	NRAMP3	2:9857359-9857451:-	0.0357144	0.162162	0.126448	0.041362
AT2G23150	NRAMP3	2:9857588-9858029:-	0.0294119	0.21875	0.189338	0.0102208
AT2G23170	GH3.3	2:9866087-9866182:-	0.0698925	0.290514	0.220621	0.000102144
AT2G23210	AT2G23210	2:9881467-9881595:-	0.561497	0.959184	0.397686	1.08969e-06
AT2G23300	AT2G23300	2:9916240-9916441:+	0.0545457	0.444444	0.389898	0.0337713
AT2G23310	ATRER1C1	2:9918058-9918586:+	0.0314193	0.19037	0.15895	4.4365e-09
AT2G23320	WRKY15	2:9925650-9925751:+	0.0332594	0.186801	0.153541	8.47877e-09
AT2G23320	WRKY15	2:9925877-9925979:+	0.0586702	0.308673	0.250003	6.52999e-08
AT2G23320	WRKY15	2:9925877-9925981:+	0.0589006	0.309463	0.250562	5.988e-08
AT2G23350	PAB4	2:9945421-9945504:+	0.0206856	0.21251	0.191824	2.32001e-18
AT2G23360	AT2G23360	2:9948931-9949366:+	0.0422537	0.692307	0.650053	0.00061687
AT2G23360	AT2G23360	2:9949488-9949825:+	0.0243904	0.529411	0.505021	0.000606406
AT2G23360	AT2G23360	2:9951997-9952079:+	0.0145097	0.565217	0.550707	0.000167147
AT2G23360	AT2G23360	2:9952128-9952217:+	0.033708	0.695652	0.661944	2.65713e-05
AT2G23370	AT2G23370	2:9953207-9953292:-	0.0377359	0.382114	0.344378	1.12246e-05
AT2G23370	AT2G23370	2:9953403-9953489:-	0.12963	0.864865	0.735235	7.23705e-11
AT2G23370	AT2G23370	2:9953571-9953678:-	0.1	0.796296	0.696296	1.34667e-09
AT2G23370	AT2G23370	2:9953773-9953852:-	0.0864866	0.770492	0.684005	1.02145e-10
AT2G23370	AT2G23370	2:9953915-9953995:-	0.0378789	0.614035	0.576156	4.51021e-08
AT2G23370	AT2G23370	2:9954163-9954259:-	0.0634922	0.4375	0.374008	0.000106396
AT2G23370	AT2G23370	2:9954317-9954394:-	0.0555557	0.686046	0.630491	1.39089e-07
AT2G23370	AT2G23370	2:9954437-9954519:-	0.0270271	0.410256	0.383229	0.000151958
AT2G23370	AT2G23370	2:9954594-9954695:-	0.0540542	0.402597	0.348543	0.0022856
AT2G23370	AT2G23370	2:9954779-9954915:-	0.256757	0.839506	0.582749	2.91235e-05
AT2G23380	CLF	2:9956388-9956492:+	0.0058986	0.137931	0.132033	0.00631411
AT2G23380	CLF	2:9956654-9956791:+	0.0781251	0.368421	0.290296	0.00782129
AT2G23380	CLF	2:9957206-9957306:+	0.0697676	0.289474	0.219706	0.0423109
AT2G23380	CLF	2:9957354-9957426:+	0.0222224	0.30303	0.280808	0.00591729
AT2G23380	CLF	2:9957498-9957579:+	0.0388351	0.242424	0.203589	0.0195608
AT2G23380	CLF	2:9958532-9958631:+	0.0185186	0.142857	0.124339	0.0207553
AT2G23380	CLF	2:9958855-9958934:+	0.00918051	0.25	0.24082	0.00256294
AT2G23380	CLF	2:9959066-9959191:+	0.0396827	0.37931	0.339628	0.00109619
AT2G23380	CLF	2:9959661-9959755:+	0.0535715	0.318182	0.26461	0.00304768
AT2G23380	CLF	2:9959833-9959922:+	0.0909092	0.558823	0.467914	0.000285267
AT2G23390	AT2G23390	2:9962173-9962421:-	0.0336258	0.138249	0.104623	0.00102127
AT2G23390	AT2G23390	2:9962703-9962798:-	0.0103448	0.255255	0.24491	4.77503e-13
AT2G23390	AT2G23390	2:9963292-9963413:-	0.00325735	0.129214	0.125956	3.66191e-06
AT2G23420	NAPRT2	2:9971967-9972058:+	0.00755671	0.88172	0.874164	1.00556e-18
AT2G23420	NAPRT2	2:9972203-9972291:+	0.0251397	0.724138	0.698998	3.21253e-11
AT2G23420	NAPRT2	2:9972411-9972503:+	0.0277779	0.470588	0.44281	5.34311e-05
AT2G23420	NAPRT2	2:9972638-9972731:+	0.0199006	0.333333	0.313433	0.000258071
AT2G23420	NAPRT2	2:9972793-9972889:+	0.00732605	0.478261	0.470935	4.76934e-07
AT2G23420	NAPRT2	2:9972965-9973188:+	0.0328639	0.266667	0.233803	0.00720274
AT2G23420	NAPRT2	2:9973290-9973424:+	0.00602414	0.315789	0.309765	1.70517e-05
AT2G23420	NAPRT2	2:9973541-9973631:+	0.012945	0.157895	0.14495	0.00551451
AT2G23420	NAPRT2	2:9973690-9973795:+	0.0816327	0.4	0.318367	0.0025857
AT2G23420	NAPRT2	2:9973970-9974053:+	0.0274726	0.26087	0.233397	0.000928714
AT2G23420	NAPRT2	2:9974188-9974273:+	0.00280574	0.176471	0.173665	0.000228474
AT2G23420	NAPRT2	2:9974372-9974455:+	0.0232559	0.347826	0.32457	8.2002e-06
AT2G23420	NAPRT2	2:9974564-9974640:+	0.0398482	0.421053	0.381204	4.39346e-07
AT2G23420	NAPRT2	2:9974753-9974831:+	0.221939	0.645161	0.423222	0.0009149
AT2G23430	ICK1	2:9977086-9977201:-	0.110891	0.255102	0.144211	0.0249866
AT2G23430	ICK1	2:9977468-9977586:-	0.308099	0.666667	0.358568	0.000856094
AT2G23430	ICK1	2:9977630-9977723:-	0.15222	0.709677	0.557457	3.71505e-08
AT2G23450	AT2G23450	2:9990187-9990274:-	0.0662651	0.525469	0.459204	7.79032e-09
AT2G23450	AT2G23450	2:9990346-9990451:-	0.0597827	0.407295	0.347512	8.16883e-07
AT2G23450	AT2G23450	2:9991255-9991503:-	0.201389	0.959184	0.757795	2.60761e-18
AT2G23460	XLG1	2:9996772-9996859:+	0.04119	0.23221	0.19102	8.3699e-06
AT2G23460	XLG1	2:9997102-9997190:+	0.0238664	0.212851	0.188985	8.25978e-07
AT2G23460	XLG1	2:9997379-9997461:+	0.0218447	0.283636	0.261792	8.1833e-10
AT2G23460	XLG1	2:9997648-9997784:+	0.018868	0.136546	0.117678	9.22094e-05
AT2G23460	XLG1	2:9998298-9998380:+	0.0575816	0.222527	0.164946	3.75782e-05
AT2G23470	RUS4	2:10000084-10000165:-	0.245614	0.695652	0.450037	0.0473029
AT2G23470	RUS4	2:10000242-10000320:-	0.148937	0.842105	0.693168	0.00293345
AT2G23470	RUS4	2:10000383-10000479:-	0.294118	0.943653	0.649535	0.00603426
AT2G23470	RUS4	2:10000626-10000710:-	0.451614	0.973149	0.521536	0.00815348
AT2G23470	RUS4	2:10000857-10000933:-	0.131579	0.848484	0.716905	0.000726579
AT2G23470	RUS4	2:9999338-9999417:-	0.0666669	0.354839	0.288172	0.0462137
AT2G23470	RUS4	2:9999483-9999557:-	0.577778	0.98672	0.408941	0.000372874
AT2G23530	AT2G23530	2:10021590-10021693:-	0.0244693	0.650447	0.625978	0.0333465
AT2G23540	AT2G23540	2:10024669-10024876:+	0.00867056	0.307692	0.299022	1.99234e-07
AT2G23540	AT2G23540	2:10025007-10025104:+	0.0427136	0.368421	0.325707	1.04956e-06
AT2G23630	sks16	2:10052787-10052993:-	0.0170941	0.34955	0.332456	0.0282684
AT2G23630	sks16	2:10054166-10054278:-	0.0212768	0.499999	0.478722	0.0116837
AT2G23630	sks16	2:10054549-10054763:-	0.00461578	0.263767	0.259151	0.00464227
AT2G23700	AT2G23700	2:10076929-10077006:-	0.125828	0.673077	0.547249	2.53386e-05
AT2G23700	AT2G23700	2:10077661-10077753:-	0.0291263	0.205128	0.176002	0.0273193
AT2G23700	AT2G23700	2:10078121-10078195:-	0.0882354	0.428571	0.340336	0.00428246
AT2G23700	AT2G23700	2:10078936-10079022:-	0.214954	0.833333	0.618379	0.00019094
AT2G23700	AT2G23700	2:10079136-10079221:-	0.138614	0.90566	0.767046	1.40028e-07
AT2G23700	AT2G23700	2:10079308-10079391:-	0.0145097	0.257143	0.242633	0.0062543
AT2G23700	AT2G23700	2:10079473-10079796:-	0.0375002	0.296296	0.258796	0.0201651
AT2G23740	SUVR5	2:10098834-10098905:+	0.0103273	0.25	0.239673	0.00692157
AT2G23740	SUVR5	2:10099016-10099089:+	0.0490198	0.466666	0.417647	0.00693075
AT2G23740	SUVR5	2:10099200-10099282:+	0.00543393	0.5	0.494566	2.16565e-05
AT2G23740	SUVR5	2:10101955-10102041:+	0.0156251	0.243243	0.227618	0.00260713
AT2G23740	SUVR5	2:10102203-10102338:+	0.0347223	0.212766	0.178044	0.011717
AT2G23740	SUVR5	2:10102455-10102532:+	0.0440253	0.473684	0.429659	2.82977e-05
AT2G23740	SUVR5	2:10102636-10102720:+	0.096154	0.790697	0.694543	6.17437e-07
AT2G23740	SUVR5	2:10097797-10098150:+	0.176471	0.785714	0.609243	0.00883948
AT2G23755	AT2G23755	2:10103454-10103532:-	0.244898	0.785714	0.540815	0.0151538
AT2G23755	AT2G23755	2:10103814-10103894:-	0.172414	0.935473	0.763058	0.00129842
AT2G23760	BLH4	2:10109462-10110620:-	0.0650888	0.290323	0.225234	0.00362378
AT2G23760	BLH4	2:10109618-10110620:-	0.065282	0.290323	0.225041	0.00368157
AT2G23760	BLH4	2:10111012-10111779:-	0.0236687	0.192661	0.168992	0.000170988
AT2G23760	BLH4	2:10112778-10112885:-	0.135679	0.757143	0.621464	6.77551e-09
AT2G23780	AT2G23780	2:10124243-10124473:-	0.0363637	0.294255	0.257891	1.15124e-13
AT2G23790	AT2G23790	2:10126150-10126903:-	0.528777	0.875	0.346223	5.4679e-07
AT2G23820	AT2G23820	2:10140864-10141716:+	0.0335821	0.501831	0.468249	2.01491e-16
AT2G23820	AT2G23820	2:10141841-10141925:+	0.0123457	0.294574	0.282228	1.87026e-12
AT2G23820	AT2G23820	2:10141963-10142043:+	0.0468522	0.354244	0.307391	1.76035e-09
AT2G23820	AT2G23820	2:10142517-10142601:+	0.0143885	0.151852	0.137463	1.90106e-06
AT2G23890	AT2G23890	2:10171058-10171132:+	0.134503	0.940171	0.805668	9.55806e-12
AT2G23890	AT2G23890	2:10171494-10171565:+	0.0939228	0.785714	0.691791	1.13986e-09
AT2G23890	AT2G23890	2:10171667-10171762:+	0.0217392	0.618182	0.596442	1.86633e-07
AT2G23890	AT2G23890	2:10171927-10172010:+	0.0578036	0.705882	0.648078	3.13418e-07
AT2G23890	AT2G23890	2:10172121-10172306:+	0.00587086	0.447368	0.441497	2.13577e-06
AT2G23890	AT2G23890	2:10172404-10172512:+	0.0243903	0.235294	0.210904	0.00382357
AT2G23890	AT2G23890	2:10172636-10172727:+	0.050633	0.461538	0.410905	0.000629704
AT2G23890	AT2G23890	2:10172817-10172944:+	0.0625001	0.225	0.1625	0.0393397
AT2G23890	AT2G23890	2:10172989-10173157:+	0.0186336	0.255814	0.23718	0.000698163
AT2G23890	AT2G23890	2:10170727-10170814:+	0.0697675	0.963415	0.893647	1.48231e-19
AT2G23890	AT2G23890	2:10171269-10171344:+	0.208861	0.925	0.716139	3.41186e-08
AT2G23910	AT2G23910	2:10178416-10178521:+	0.035088	0.783753	0.748665	0.0045154
AT2G23950	AT2G23950	2:10188664-10188757:-	0.0551182	0.163265	0.108147	0.0324833
AT2G23950	AT2G23950	2:10188858-10188937:-	0.0224719	0.21118	0.188708	8.59637e-06
AT2G23950	AT2G23950	2:10188997-10189072:-	0.0479705	0.286822	0.238851	0.000109408
AT2G23950	AT2G23950	2:10189144-10189235:-	0.0549451	0.27907	0.224125	7.77642e-05
AT2G23950	AT2G23950	2:10189379-10189470:-	0.0989584	0.728155	0.629197	7.56672e-09
AT2G23950	AT2G23950	2:10189542-10189623:-	0.0372094	0.677686	0.640477	5.66652e-12
AT2G23950	AT2G23950	2:10189756-10189866:-	0.012766	0.131783	0.119017	0.00216585
AT2G23950	AT2G23950	2:10187569-10187642:-	0.130814	0.340909	0.210095	0.00161482
AT2G23980	CNGC6	2:10201986-10202068:-	0.0523078	0.160839	0.108531	0.0253086
AT2G23980	CNGC6	2:10203193-10203276:-	0.0503877	0.589041	0.538653	4.12281e-08
AT2G23980	CNGC6	2:10202911-10202980:-	0.206349	0.551282	0.344933	0.00337673
AT2G23980	CNGC6	2:10203862-10203940:-	0.221932	0.858696	0.636763	4.34884e-10
AT2G24040	AT2G24040	2:10224117-10224393:+	0.0753624	0.195584	0.120221	0.0071839
AT2G24050	eIFiso4G2	2:10226522-10226613:-	0.0306514	0.19272	0.162068	1.70388e-07
AT2G24050	eIFiso4G2	2:10227207-10227284:-	0.0335732	0.223529	0.189956	2.98432e-07
AT2G24050	eIFiso4G2	2:10227372-10227465:-	0.0126583	0.198718	0.18606	2.03926e-07
AT2G24050	eIFiso4G2	2:10227563-10227644:-	0.0483871	0.452229	0.403842	1.16478e-10
AT2G24050	eIFiso4G2	2:10227776-10227863:-	0.0645995	0.445714	0.381115	3.60127e-10
AT2G24050	eIFiso4G2	2:10227965-10228042:-	0.0169082	0.301493	0.284584	1.54731e-10
AT2G24050	eIFiso4G2	2:10228102-10228309:-	0.0148148	0.188612	0.173797	5.59651e-07
AT2G24060	AT2G24060	2:10229739-10229820:+	0.0123711	0.113577	0.101206	4.36219e-10
AT2G24100	ASG1	2:10245055-10245140:+	0.108974	0.979349	0.870374	4.36579e-55
AT2G24100	ASG1	2:10245380-10245446:+	0.192983	0.848485	0.655502	3.28679e-27
AT2G24100	ASG1	2:10245620-10245703:+	0.039801	0.277344	0.237543	1.54739e-06
AT2G24100	ASG1	2:10245810-10245890:+	0.142857	0.407149	0.264292	2.27951e-06
AT2G24100	ASG1	2:10246141-10246221:+	0.0921502	0.366104	0.273954	3.77799e-07
AT2G24120	SCA3	2:10249468-10249794:-	0.0295859	0.247132	0.217546	2.41977e-05
AT2G24120	SCA3	2:10250222-10250324:-	0.0674158	0.513222	0.445807	2.5561e-07
AT2G24120	SCA3	2:10250414-10250508:-	0.016024	0.148741	0.132717	0.0112685
AT2G24120	SCA3	2:10250583-10250670:-	0.00630282	0.209945	0.203642	4.54248e-05
AT2G24120	SCA3	2:10250823-10250905:-	0.0137932	0.204036	0.190243	0.000276618
AT2G24120	SCA3	2:10250990-10251125:-	0.00880447	0.375231	0.366427	3.68411e-06
AT2G24120	SCA3	2:10251196-10251289:-	0.188889	0.802013	0.613124	1.01797e-11
AT2G24120	SCA3	2:10251340-10251586:-	0.181818	0.695695	0.513876	1.35824e-08
AT2G24120	SCA3	2:10253608-10253684:-	0.00559932	0.546624	0.541024	6.51424e-09
AT2G24120	SCA3	2:10252003-10252090:-	0.00446633	0.187187	0.182721	1.83461e-05
AT2G24120	SCA3	2:10252481-10252571:-	0.00554308	0.141626	0.136083	0.000275575
AT2G24120	SCA3	2:10252689-10252830:-	0.011425	0.21351	0.202085	0.000717885
AT2G24120	SCA3	2:10252889-10252966:-	0.0280375	0.798319	0.770282	1.51819e-12
AT2G24120	SCA3	2:10253036-10253190:-	0.0129378	0.668605	0.655667	7.18651e-08
AT2G24120	SCA3	2:10253324-10253419:-	0.00668457	0.589026	0.582341	6.10576e-09
AT2G24120	SCA3	2:10249898-10249978:-	0.0096764	0.310696	0.30102	2.2186e-05
AT2G24120	SCA3	2:10250093-10250174:-	0.0952382	0.686432	0.591194	6.17025e-12
AT2G24170	AT2G24170	2:10275805-10275878:-	0.00801647	0.399999	0.391983	0.00209277
AT2G24170	AT2G24170	2:10276181-10276277:-	0.00477556	0.25	0.245225	0.00230507
AT2G24190	SDR2	2:10284365-10284440:-	0.057143	0.294118	0.236975	0.0439057
AT2G24220	PUP5	2:10300180-10300594:+	0.17742	0.900605	0.723185	0.00360389
AT2G24220	PUP5	2:10300184-10300594:+	0.17742	0.900605	0.723185	0.00360389
AT2G24250	AT2G24250	2:10314568-10314858:-	0.442308	0.915775	0.473467	0.0472279
AT2G24250	AT2G24250	2:10314591-10314858:-	0.442308	0.915775	0.473467	0.0472279
AT2G24260	LRL1	2:10320047-10320387:-	0.0318182	0.140351	0.108533	0.013948
AT2G24260	LRL1	2:10321506-10321650:-	0.0334729	0.328244	0.294771	8.70963e-06
AT2G24280	AT2G24280	2:10334981-10335072:+	0.00763361	0.153846	0.146213	6.86837e-06
AT2G24280	AT2G24280	2:10335253-10335361:+	0.0125348	0.225	0.212465	2.42483e-07
AT2G24280	AT2G24280	2:10335495-10335565:+	0.0347491	0.138889	0.10414	0.0219078
AT2G24280	AT2G24280	2:10335888-10335961:+	0.0429836	0.210526	0.167543	0.00152735
AT2G24280	AT2G24280	2:10336413-10336495:+	0.0189126	0.140351	0.121438	0.000224838
AT2G24300	AT2G24300	2:10340998-10341271:+	0.1	0.942228	0.842228	0.000338775
AT2G24300	AT2G24300	2:10341510-10341600:+	0.0746271	0.368421	0.293794	0.0462777
AT2G24300	AT2G24300	2:10342097-10342204:+	0.0533335	0.583333	0.529999	0.00249177
AT2G24300	AT2G24300	2:10342365-10342454:+	0.0384618	0.5	0.461538	0.00798814
AT2G24300	AT2G24300	2:10342658-10342740:+	0.0506331	0.699999	0.649366	0.00112062
AT2G24330	AT2G24330	2:10347605-10347709:-	0.0527951	0.27234	0.219545	4.65999e-05
AT2G24330	AT2G24330	2:10348127-10348855:-	0.0761905	0.57868	0.50249	4.02461e-09
AT2G24330	AT2G24330	2:10348965-10349062:-	0.0411523	0.502304	0.461152	4.47599e-10
AT2G24330	AT2G24330	2:10349207-10349278:-	0.0259741	0.267943	0.241969	6.51865e-06
AT2G24350	AT2G24350	2:10361936-10362022:+	0.028224	0.783752	0.755528	0.0365751
AT2G24350	AT2G24350	2:10362508-10362602:+	0.0256047	0.788207	0.762602	0.0137587
AT2G24350	AT2G24350	2:10362684-10362763:+	0.0333394	0.736231	0.702891	0.0350827
AT2G24360	AT2G24360	2:10365081-10365179:-	0.0592275	0.207224	0.147997	1.07336e-05
AT2G24360	AT2G24360	2:10366118-10366590:-	0.0359282	0.26178	0.225852	2.22649e-09
AT2G24395	AT2G24395	2:10375888-10375994:+	0.0489914	0.761062	0.71207	3.4666e-17
AT2G24395	AT2G24395	2:10375670-10375750:+	0.0951277	0.85	0.754872	2.91787e-20
AT2G24420	AT2G24420	2:10380563-10380648:+	0.0156425	0.291866	0.276224	7.2824e-15
AT2G24420	AT2G24420	2:10380720-10380796:+	0.0078193	0.251825	0.244006	2.63787e-16
AT2G24420	AT2G24420	2:10380910-10381034:+	0.00290418	0.168724	0.16582	4.93417e-10
AT2G24420	AT2G24420	2:10381103-10381192:+	0.00201411	0.239631	0.237617	3.14477e-10
AT2G24420	AT2G24420	2:10381303-10381384:+	0.00466746	0.169082	0.164415	1.16022e-09
AT2G24420	AT2G24420	2:10381447-10381528:+	0.000662812	0.112299	0.111637	1.91443e-08
AT2G24420	AT2G24420	2:10381591-10381666:+	0.0110865	0.3875	0.376414	2.20974e-20
AT2G24420	AT2G24420	2:10382070-10382180:+	0.00702108	0.153257	0.146236	2.55649e-10
AT2G24430	NAC038	2:10384008-10384182:-	0.0198763	0.294118	0.274241	0.0192136
AT2G24490	RPA2	2:10398909-10398987:-	0.0306123	0.893317	0.862705	3.28685e-07
AT2G24490	RPA2	2:10399073-10399171:-	0.0429044	0.416666	0.373762	0.000810394
AT2G24490	RPA2	2:10399258-10399347:-	0.0628743	0.789473	0.726599	1.78324e-07
AT2G24490	RPA2	2:10399426-10399548:-	0.0204082	0.384615	0.364207	0.000170528
AT2G24490	RPA2	2:10399626-10399714:-	0.0371748	0.285714	0.248539	0.00512864
AT2G24490	RPA2	2:10399756-10399861:-	0.0124611	0.210526	0.198065	0.000658742
AT2G24490	RPA2	2:10399962-10400057:-	0.00526673	0.333333	0.328066	0.000249506
AT2G24490	RPA2	2:10400168-10400311:-	0.010453	0.2	0.189547	0.00250197
AT2G24500	FZF	2:10401415-10401498:-	0.0369541	0.327115	0.290161	1.49239e-18
AT2G24500	FZF	2:10401708-10401795:-	0.0268988	0.251082	0.224184	2.07602e-13
AT2G24500	FZF	2:10401965-10402042:-	0.0199637	0.286006	0.266042	1.49798e-13
AT2G24500	FZF	2:10402588-10402700:-	0.0143113	0.194861	0.18055	5.39984e-09
AT2G24520	HA5	2:10419434-10419633:+	0.0263159	0.333333	0.307017	0.000708255
AT2G24520	HA5	2:10417141-10417221:+	0.00882187	0.25641	0.247588	0.000549153
AT2G24520	HA5	2:10417326-10417406:+	0.15	0.707865	0.557865	0.000298457
AT2G24520	HA5	2:10417551-10417629:+	0.213115	0.876033	0.662918	2.75879e-06
AT2G24520	HA5	2:10417794-10417888:+	0.202703	0.646018	0.443315	0.00282491
AT2G24520	HA5	2:10418127-10418209:+	0.149254	0.827586	0.678332	1.28382e-05
AT2G24520	HA5	2:10418242-10418331:+	0.0533335	0.7	0.646666	1.58267e-05
AT2G24520	HA5	2:10418413-10418492:+	0.104762	0.55	0.445238	0.00324303
AT2G24520	HA5	2:10418653-10418724:+	0.2	0.918919	0.718918	7.95521e-05
AT2G24520	HA5	2:10418898-10418982:+	0.0606063	0.694444	0.633838	8.25907e-05
AT2G24520	HA5	2:10419165-10419252:+	0.0701756	0.888889	0.818713	1.11855e-09
AT2G24530	AT2G24530	2:10421930-10422272:+	0.092308	0.749999	0.657692	0.000869283
AT2G24530	AT2G24530	2:10422312-10422416:+	0.8	0.987329	0.187329	0.0130321
AT2G24550	AT2G24550	2:10428474-10428728:-	0.0974094	0.319693	0.222284	5.84114e-05
AT2G24570	WRKY17	2:10437853-10437943:-	0.187912	0.448052	0.26014	1.78215e-05
AT2G24570	WRKY17	2:10438072-10438563:-	0.153404	0.450549	0.297146	1.09575e-06
AT2G24590	RSZ22a	2:10449703-10449825:+	0.0076482	0.172619	0.164971	5.25635e-13
AT2G24590	RSZ22a	2:10449925-10450014:+	0.0031915	0.211297	0.208106	2.36582e-11
AT2G24590	RSZ22a	2:10450103-10450198:+	0.00449776	0.325901	0.321403	1.84095e-22
AT2G24590	RSZ22a	2:10450448-10450540:+	0.0113208	0.289206	0.277885	2.58445e-19
AT2G24590	RSZ22a	2:10450666-10450823:+	0.00946833	0.168712	0.159243	6.12664e-16
AT2G24600	AT2G24600	2:10453902-10453978:-	0.0119324	0.34955	0.337617	0.0204057
AT2G24610	CNGC14	2:10458998-10459071:+	0.0697678	0.545454	0.475686	0.0362258
AT2G24610	CNGC14	2:10459512-10459604:+	0.0612249	0.538461	0.477236	0.0391486
AT2G24610	CNGC14	2:10457133-10457343:+	0.0789478	0.699999	0.621051	0.0129142
AT2G24630	ATCSLC08	2:10472196-10472270:-	0.0909093	0.777777	0.686867	0.00125944
AT2G24630	ATCSLC08	2:10472384-10472463:-	0.0733947	0.599999	0.526605	0.00265509
AT2G24630	ATCSLC08	2:10472754-10472859:-	0.0303032	0.333333	0.30303	0.0365379
AT2G24630	ATCSLC08	2:10473168-10473264:-	0.0170941	0.736231	0.719137	0.000482437
AT2G24640	UBP19	2:10476195-10476316:-	0.0609138	0.394737	0.333823	2.39827e-05
AT2G24640	UBP19	2:10476378-10476503:-	0.0648649	0.381818	0.316953	5.68257e-05
AT2G24640	UBP19	2:10476716-10476816:-	0.0217392	0.2	0.178261	0.000800918
AT2G24640	UBP19	2:10477829-10477916:-	0.0136055	0.268293	0.254687	0.000264519
AT2G24640	UBP19	2:10478079-10478174:-	0.0103628	0.259259	0.248897	0.000115807
AT2G24640	UBP19	2:10478260-10478353:-	0.0314137	0.441176	0.409763	3.69775e-07
AT2G24640	UBP19	2:10478442-10478533:-	0.0364964	0.627273	0.590776	2.0311e-08
AT2G24640	UBP19	2:10478738-10478855:-	0.00693089	0.480392	0.473461	1.11763e-06
AT2G24640	UBP19	2:10478738-10479090:-	0.00693089	0.43	0.423069	3.31154e-06
AT2G24640	UBP19	2:10478924-10479090:-	0.0128206	0.424242	0.411422	1.01601e-05
AT2G24645	AT2G24645	2:10482516-10482596:-	0.00841816	0.34955	0.341132	0.0134354
AT2G24650	AT2G24650	2:10484219-10484320:-	0.130841	0.583333	0.452492	0.00115349
AT2G24650	AT2G24650	2:10484464-10484564:-	0.0113048	0.155556	0.144251	0.0133445
AT2G24650	AT2G24650	2:10484936-10485026:-	0.00832701	0.238095	0.229768	0.00234702
AT2G24650	AT2G24650	2:10486081-10486164:-	0.00623165	0.257143	0.250911	0.000321172
AT2G24650	AT2G24650	2:10486608-10486832:-	0.0141283	0.3	0.285872	0.00306443
AT2G24650	AT2G24650	2:10486960-10487040:-	0.00637566	0.384615	0.37824	8.47457e-05
AT2G24650	AT2G24650	2:10487427-10487505:-	0.0198763	0.525	0.505124	0.000853561
AT2G24650	AT2G24650	2:10483762-10483844:-	0.0661766	0.633333	0.567156	4.59564e-05
AT2G24690	AT2G24690	2:10502787-10503022:-	0.056604	0.76	0.703396	8.56092e-05
AT2G24690	AT2G24690	2:10499790-10499874:-	0.0329672	0.499999	0.467032	0.00860422
AT2G24690	AT2G24690	2:10500342-10500424:-	0.0919544	0.848079	0.756125	0.0022226
AT2G24690	AT2G24690	2:10500637-10500862:-	0.16092	0.900605	0.739685	0.00272831
AT2G24690	AT2G24690	2:10500981-10501082:-	0.616439	0.990412	0.373973	0.000166722
AT2G24690	AT2G24690	2:10501169-10501242:-	0.803572	0.99195	0.188379	0.00310458
AT2G24690	AT2G24690	2:10501813-10501902:-	0.426471	0.993315	0.566844	1.5705e-06
AT2G24690	AT2G24690	2:10502367-10502449:-	0.0468752	0.572917	0.526041	0.000115191
AT2G24690	AT2G24690	2:10502599-10502689:-	0.166667	0.878788	0.712121	1.75561e-05
AT2G24765	ARF3	2:10562924-10563042:+	0.0104058	0.216908	0.206502	1.15415e-13
AT2G24830	AT2G24830	2:10578005-10578159:-	0.0584417	0.288462	0.23002	0.00279093
AT2G24830	AT2G24830	2:10578220-10578508:-	0.011425	0.195122	0.183697	0.00412152
AT2G24960	AT2G24960	2:10617592-10617663:+	0.0784317	0.95878	0.880348	1.51924e-05
AT2G24960	AT2G24960	2:10617802-10617881:+	0.119048	0.833333	0.714285	0.000506051
AT2G24960	AT2G24960	2:10618213-10618289:+	0.102041	0.642857	0.540816	0.00716369
AT2G24960	AT2G24960	2:10618974-10619049:+	0.065574	0.78125	0.715676	4.05936e-05
AT2G24960	AT2G24960	2:10619450-10619527:+	0.0465119	0.653846	0.607334	0.00118739
AT2G24960	AT2G24960	2:10618754-10618823:+	0.0701757	0.625	0.554824	0.00355058
AT2G24990	AT2G24990	2:10625590-10625834:+	0.011236	0.15625	0.145014	0.0019822
AT2G24990	AT2G24990	2:10625963-10626065:+	0.00243575	0.267045	0.26461	1.36574e-07
AT2G24990	AT2G24990	2:10626158-10626264:+	0.00909096	0.255034	0.245943	3.10189e-05
AT2G24990	AT2G24990	2:10626344-10626429:+	0.00892863	0.234568	0.225639	5.68143e-05
AT2G24990	AT2G24990	2:10626543-10626778:+	0.0400001	0.396552	0.356552	0.000298861
AT2G24990	AT2G24990	2:10626852-10627019:+	0.0869567	0.32	0.233043	0.0366962
AT2G24990	AT2G24990	2:10627096-10627203:+	0.0100379	0.307692	0.297654	0.000684953
AT2G24990	AT2G24990	2:10627287-10627390:+	0.0225989	0.333333	0.310734	2.58224e-05
AT2G24990	AT2G24990	2:10627483-10627564:+	0.0383142	0.32	0.281686	7.18299e-06
AT2G24990	AT2G24990	2:10627672-10627752:+	0.0421456	0.364407	0.322261	9.67264e-07
AT2G24990	AT2G24990	2:10627824-10627915:+	0.0377359	0.203008	0.165272	0.000481892
AT2G25000	WRKY60	2:10630538-10630621:+	0.0986844	0.416666	0.317982	0.0314406
AT2G25000	WRKY60	2:10629868-10629962:+	0.125683	0.666665	0.540982	0.0167378
AT2G25010	AT2G25010	2:10631774-10631850:+	0.087805	0.777777	0.689972	2.38497e-07
AT2G25010	AT2G25010	2:10632507-10632596:+	0.0171429	0.153846	0.136703	0.0178613
AT2G25010	AT2G25010	2:10632746-10632820:+	0.0500001	0.34375	0.29375	0.00272162
AT2G25050	AT2G25050	2:10659409-10660153:-	0.00609401	0.229508	0.223414	0.000281837
AT2G25050	AT2G25050	2:10654857-10654954:-	0.037736	0.20548	0.167744	0.0187342
AT2G25050	AT2G25050	2:10655498-10655591:-	0.00976432	0.146342	0.136577	0.00670093
AT2G25050	AT2G25050	2:10655642-10655736:-	0.109589	0.390625	0.281036	0.0228304
AT2G25050	AT2G25050	2:10655817-10655913:-	0.030928	0.338462	0.307534	0.00140073
AT2G25050	AT2G25050	2:10655955-10656089:-	0.0198021	0.214286	0.194484	0.0120316
AT2G25050	AT2G25050	2:10656188-10656343:-	0.0103045	0.166667	0.156362	0.0145067
AT2G25050	AT2G25050	2:10658090-10658388:-	0.018194	0.166667	0.148473	0.0450983
AT2G25050	AT2G25050	2:10658610-10658708:-	0.00868306	0.225	0.216317	0.00264359
AT2G25070	AT2G25070	2:10663705-10663788:-	0.0599144	0.475862	0.415948	2.13123e-14
AT2G25070	AT2G25070	2:10663843-10663929:-	0.00865267	0.315328	0.306676	6.96213e-16
AT2G25070	AT2G25070	2:10663982-10664065:-	0.0107004	0.143216	0.132516	4.19399e-11
AT2G25070	AT2G25070	2:10664142-10664236:-	0.00555557	0.105634	0.100078	3.5781e-08
AT2G25070	AT2G25070	2:10664486-10664581:-	0.0170157	0.200284	0.183268	5.74187e-11
AT2G25070	AT2G25070	2:10664735-10664822:-	0.0153689	0.251168	0.235799	3.97077e-17
AT2G25070	AT2G25070	2:10664931-10665102:-	0.0236842	0.42796	0.404276	7.26004e-22
AT2G25070	AT2G25070	2:10665166-10665249:-	0.0132891	0.386861	0.373572	5.06086e-16
AT2G25070	AT2G25070	2:10665368-10665537:-	0.153025	0.803138	0.650113	1.03334e-06
AT2G25100	AT2G25100	2:10679941-10680080:-	0.0432433	0.333333	0.29009	0.00113979
AT2G25100	AT2G25100	2:10680201-10680274:-	0.0541873	0.636363	0.582176	4.35303e-07
AT2G25100	AT2G25100	2:10680500-10680575:-	0.0303031	0.558823	0.52852	2.48172e-07
AT2G25100	AT2G25100	2:10680663-10680752:-	0.0619836	0.757575	0.695592	1.45858e-08
AT2G25100	AT2G25100	2:10680876-10681415:-	0.0444445	0.448276	0.403831	0.000177513
AT2G25100	AT2G25100	2:10681487-10681569:-	0.00376539	0.27907	0.275304	1.02092e-05
AT2G25100	AT2G25100	2:10681656-10681903:-	0.0370371	0.583333	0.546296	2.43485e-06
AT2G25110	SDF2	2:10684535-10684666:+	0.00547197	0.338959	0.333487	1.56633e-14
AT2G25110	SDF2	2:10684807-10684969:+	0.00921661	0.3742	0.364984	1.1858e-19
AT2G25110	SDF2	2:10685110-10685348:+	0.0272823	0.421429	0.394146	1.40673e-20
AT2G25110	SDF2	2:10685398-10685489:+	0.0208522	0.675879	0.655027	8.51071e-39
AT2G25110	SDF2	2:10685619-10685751:+	0.0153584	0.193492	0.178133	3.86318e-15
AT2G25140	CLPB4	2:10698164-10698257:-	0.0093168	0.220716	0.211399	1.49184e-07
AT2G25140	CLPB4	2:10699187-10699378:-	0.00697586	0.198004	0.191028	6.18105e-05
AT2G25140	CLPB4	2:10699644-10699744:-	0.00335349	0.293445	0.290092	5.40166e-08
AT2G25140	CLPB4	2:10700053-10700313:-	0.00283638	0.195201	0.192365	5.67225e-07
AT2G25140	CLPB4	2:10700464-10700602:-	0.0148515	0.58432	0.569468	4.55585e-12
AT2G25140	CLPB4	2:10700657-10700740:-	0.00319802	0.254753	0.251555	1.48036e-07
AT2G25140	CLPB4	2:10700936-10701140:-	0.0189574	0.735184	0.716227	3.28509e-17
AT2G25140	CLPB4	2:10701375-10701458:-	0.0520834	0.706288	0.654205	2.57342e-20
AT2G25140	CLPB4	2:10701677-10701752:-	0.09375	0.858005	0.764255	2.55307e-27
AT2G25170	PKL	2:10714139-10714407:+	0.00635698	0.291339	0.284982	2.1533e-05
AT2G25170	PKL	2:10714551-10714645:+	0.00250202	0.492537	0.490035	6.88986e-10
AT2G25170	PKL	2:10714783-10714873:+	0.00357048	0.354839	0.351268	1.11268e-06
AT2G25170	PKL	2:10720780-10721262:+	0.01	0.153846	0.143846	0.00276598
AT2G25170	PKL	2:10721410-10721509:+	0.124669	0.636363	0.511695	6.69163e-07
AT2G25170	PKL	2:10721832-10721946:+	0.00664456	0.139535	0.13289	0.00141361
AT2G25170	PKL	2:10722011-10722118:+	0.0157729	0.16129	0.145517	0.00288646
AT2G25170	PKL	2:10722195-10722383:+	0.0125	0.119048	0.106548	0.00508195
AT2G25170	PKL	2:10722514-10722619:+	0.0120121	0.189189	0.177177	0.00022144
AT2G25170	PKL	2:10723176-10723249:+	0.0219781	0.385965	0.363987	5.68261e-09
AT2G25170	PKL	2:10715028-10715130:+	0.00253652	0.704225	0.701689	7.18269e-12
AT2G25170	PKL	2:10715292-10715560:+	0.00442171	0.2	0.195578	0.000199002
AT2G25170	PKL	2:10715775-10715866:+	0.00265873	0.133333	0.130675	0.000288933
AT2G25170	PKL	2:10715962-10716069:+	0.00345859	0.193548	0.19009	0.000161342
AT2G25170	PKL	2:10716206-10716299:+	0.00295803	0.257143	0.254185	1.47889e-05
AT2G25170	PKL	2:10716512-10716602:+	0.0137615	0.181818	0.168057	0.0035928
AT2G25170	PKL	2:10716710-10716871:+	0.00258403	0.119048	0.116464	0.000297955
AT2G25170	PKL	2:10716922-10717012:+	0.00242505	0.175	0.172575	2.2805e-05
AT2G25170	PKL	2:10717386-10717501:+	0.00327392	0.15625	0.152976	0.000379921
AT2G25170	PKL	2:10717605-10717703:+	0.0023935	0.15625	0.153857	9.78054e-05
AT2G25170	PKL	2:10718769-10719144:+	0.0167225	0.146342	0.129619	0.00350333
AT2G25180	RR12	2:10724564-10724652:-	0.0467837	0.467532	0.420749	4.60075e-08
AT2G25180	RR12	2:10725636-10725732:-	0.0485075	0.351351	0.302844	1.98264e-05
AT2G25180	RR12	2:10725809-10725898:-	0.100877	0.464286	0.363408	0.000232262
AT2G25180	RR12	2:10726273-10726401:-	0.0567824	0.232143	0.17536	0.00491238
AT2G25180	RR12	2:10726554-10726834:-	0.0329342	0.490196	0.457262	2.97144e-09
AT2G25190	AT2G25190	2:10735042-10735130:+	0.00854706	0.188679	0.180132	0.00055506
AT2G25190	AT2G25190	2:10734325-10734754:+	0.106918	0.537037	0.430119	1.43939e-05
AT2G25220	AT2G25220	2:10743456-10743649:-	0.0157886	0.650447	0.634659	0.00433058
AT2G25220	AT2G25220	2:10744019-10744123:-	0.0754721	0.736231	0.660759	0.0178199
AT2G25270	AT2G25270	2:10759881-10760222:+	0.0310882	0.711538	0.68045	8.59982e-10
AT2G25270	AT2G25270	2:10760425-10760510:+	0.0542637	0.704918	0.650654	3.99638e-07
AT2G25270	AT2G25270	2:10760692-10760773:+	0.0452262	0.277778	0.232552	0.00429003
AT2G25270	AT2G25270	2:10761058-10761145:+	0.0467837	0.564102	0.517319	8.9684e-06
AT2G25270	AT2G25270	2:10761204-10761292:+	0.132948	0.596154	0.463206	0.000120677
AT2G25270	AT2G25270	2:10761329-10761405:+	0.0677967	0.5625	0.494703	1.48759e-06
AT2G25270	AT2G25270	2:10761883-10761986:+	0.0578948	0.241379	0.183485	0.0107089
AT2G25280	AT2G25280	2:10763512-10763609:-	0.0441641	0.513513	0.469349	3.95254e-10
AT2G25280	AT2G25280	2:10763721-10763818:-	0.0932756	0.515695	0.422419	3.0486e-08
AT2G25280	AT2G25280	2:10763931-10764005:-	0.115979	0.516667	0.400687	3.91611e-07
AT2G25280	AT2G25280	2:10764074-10764147:-	0.0264706	0.503546	0.477075	1.6391e-11
AT2G25280	AT2G25280	2:10764232-10764579:-	0.00156968	0.224638	0.223068	5.85238e-08
AT2G25280	AT2G25280	2:10763158-10763368:-	0.0488373	0.169811	0.120974	0.00459296
AT2G25290	Phox1	2:10766355-10766443:-	0.0480771	0.766666	0.718589	6.62939e-06
AT2G25300	AT2G25300	2:10771944-10772019:-	0.0958907	0.812499	0.716609	0.00040028
AT2G25300	AT2G25300	2:10772531-10772621:-	0.0430109	0.382353	0.339342	0.00295752
AT2G25300	AT2G25300	2:10772709-10772840:-	0.00959008	0.377778	0.368188	0.000138173
AT2G25300	AT2G25300	2:10772964-10773099:-	0.00967641	0.147059	0.137383	0.00774146
AT2G25300	AT2G25300	2:10773172-10773286:-	0.0964914	0.317073	0.220582	0.0411318
AT2G25300	AT2G25300	2:10773347-10773431:-	0.00819995	0.387755	0.379555	6.74415e-05
AT2G25300	AT2G25300	2:10773616-10773704:-	0.0116732	0.480519	0.468846	2.86715e-05
AT2G25300	AT2G25300	2:10773754-10773837:-	0.146068	0.449275	0.303208	0.0151814
AT2G25300	AT2G25300	2:10773761-10773837:-	0.147727	0.449275	0.301548	0.0162017
AT2G25310	AT2G25310	2:10778588-10778785:-	0.0215664	0.140606	0.11904	4.89703e-07
AT2G25320	AT2G25320	2:10782289-10782382:-	0.00556679	0.362319	0.356752	5.41269e-06
AT2G25320	AT2G25320	2:10782643-10782807:-	0.0294118	0.346154	0.316742	4.66532e-06
AT2G25320	AT2G25320	2:10784065-10784150:-	0.00562505	0.333333	0.327708	8.4181e-06
AT2G25320	AT2G25320	2:10784312-10784456:-	0.0149255	0.375	0.360075	9.72995e-05
AT2G25320	AT2G25320	2:10784735-10784826:-	0.00457749	0.478261	0.473683	3.34621e-07
AT2G25320	AT2G25320	2:10785540-10785708:-	0.00910275	0.171429	0.162326	0.00555446
AT2G25320	AT2G25320	2:10786010-10786100:-	0.00381749	0.304878	0.301061	4.99222e-06
AT2G25320	AT2G25320	2:10786565-10786720:-	0.086331	0.709302	0.622971	1.86625e-08
AT2G25320	AT2G25320	2:10783023-10783126:-	0.0773197	0.738461	0.661142	2.04087e-09
AT2G25350	AT2G25350	2:10797688-10797859:+	0.0454548	0.75	0.704545	0.000246325
AT2G25350	AT2G25350	2:10797970-10798107:+	0.12	0.666666	0.546666	0.005167
AT2G25355	AT2G25355	2:10801441-10801533:+	0.027933	0.629032	0.601099	4.61393e-10
AT2G25355	AT2G25355	2:10801441-10801540:+	0.027933	0.634146	0.606213	3.39006e-10
AT2G25355	AT2G25355	2:10801608-10801849:+	0.089202	0.534483	0.445281	1.50763e-06
AT2G25355	AT2G25355	2:10801936-10802132:+	0.00562505	0.2	0.194375	0.000169567
AT2G25355	AT2G25355	2:10802189-10802533:+	0.00275153	0.240741	0.237989	3.11648e-06
AT2G25355	AT2G25355	2:10802626-10802937:+	0.0662253	0.333333	0.267108	0.00538299
AT2G25355	AT2G25355	2:10803010-10803129:+	0.00895114	0.297872	0.288921	0.000319036
AT2G25355	AT2G25355	2:10803205-10803294:+	0.00826299	0.175	0.166737	0.00387484
AT2G25420	AT2G25420	2:10817105-10817195:+	0.0130955	0.5	0.486904	0.00100315
AT2G25420	AT2G25420	2:10817375-10817459:+	0.0519483	0.956036	0.904088	3.07748e-06
AT2G25420	AT2G25420	2:10817573-10817658:+	0.109589	0.966661	0.857071	5.74485e-06
AT2G25420	AT2G25420	2:10817851-10817948:+	0.0175982	0.599999	0.5824	0.00401168
AT2G25420	AT2G25420	2:10818013-10818088:+	0.0434785	0.788207	0.744729	0.00198195
AT2G25420	AT2G25420	2:10818268-10818443:+	0.0500004	0.881561	0.831561	0.00172965
AT2G25420	AT2G25420	2:10818602-10818687:+	0.0400004	0.926928	0.886928	0.000307849
AT2G25420	AT2G25420	2:10818880-10819335:+	0.00685057	0.736231	0.72938	0.000155311
AT2G25420	AT2G25420	2:10819443-10819530:+	0.0655741	0.926928	0.861354	0.000144289
AT2G25420	AT2G25420	2:10819443-10819551:+	0.0655741	0.926928	0.861354	0.000144289
AT2G25420	AT2G25420	2:10819722-10819807:+	0.0147083	0.571428	0.556719	0.00157638
AT2G25420	AT2G25420	2:10820118-10820191:+	0.0921056	0.76923	0.677124	0.00166055
AT2G25420	AT2G25420	2:10820389-10820484:+	0.126214	0.915775	0.789561	0.000547437
AT2G25430	AT2G25430	2:10822530-10822693:+	0.0287922	0.805915	0.777123	1.3934e-59
AT2G25450	AT2G25450	2:10830946-10831060:-	0.032456	0.132853	0.100397	8.29683e-07
AT2G25460	AT2G25460	2:10834241-10834315:-	0.166667	0.777777	0.61111	0.0130866
AT2G25460	AT2G25460	2:10834615-10834832:-	0.103449	0.799999	0.696551	0.0054281
AT2G25460	AT2G25460	2:10834985-10835071:-	0.111112	0.64	0.528888	0.0467457
AT2G25480	AT2G25480	2:10843923-10844020:+	0.00559577	0.111111	0.105516	0.016246
AT2G25490	EBF1	2:10849879-10850250:-	0.0739437	0.429487	0.355543	7.18486e-09
AT2G25530	AT2G25530	2:10863458-10863523:+	0.00942195	0.333333	0.323911	0.000882117
AT2G25530	AT2G25530	2:10863660-10863730:+	0.0200001	0.181818	0.161818	0.017772
AT2G25530	AT2G25530	2:10864108-10864195:+	0.00548796	0.263158	0.25767	0.000511261
AT2G25530	AT2G25530	2:10864275-10864348:+	0.00959008	0.272727	0.263137	0.0014772
AT2G25530	AT2G25530	2:10864606-10864865:+	0.0100379	0.32	0.309962	0.000711881
AT2G25530	AT2G25530	2:10864976-10865119:+	0.00387104	0.2	0.196129	0.000177159
AT2G25530	AT2G25530	2:10865447-10865527:+	0.00457749	0.125	0.120423	0.0127446
AT2G25530	AT2G25530	2:10865893-10866297:+	0.0217392	0.208333	0.186594	0.0119699
AT2G25530	AT2G25530	2:10866439-10866513:+	0.0958906	0.545454	0.449564	0.00667608
AT2G25560	AT2G25560	2:10880926-10881612:+	0.0487806	0.607843	0.559062	3.65432e-05
AT2G25570	AT2G25570	2:10886870-10887165:-	0.0437159	0.264368	0.220652	0.000753261
AT2G25570	AT2G25570	2:10887247-10887321:-	0.0643276	0.355769	0.291442	0.000186446
AT2G25570	AT2G25570	2:10887437-10887529:-	0.0196851	0.13986	0.120175	0.00200847
AT2G25570	AT2G25570	2:10887658-10887749:-	0.0141844	0.187097	0.172912	0.000142273
AT2G25580	MEF8	2:10889967-10890081:+	0.0625001	0.870967	0.808467	1.24254e-07
AT2G25590	AT2G25590	2:10891051-10891277:+	0.0352943	0.565217	0.529923	4.05568e-05
AT2G25590	AT2G25590	2:10891696-10891877:+	0.330769	0.585859	0.255089	0.0489996
AT2G25590	AT2G25590	2:10892123-10892262:+	0.753247	0.994671	0.241424	0.000104425
AT2G25605	AT2G25605	2:10899994-10900096:+	0.178862	0.391304	0.212442	0.0355982
AT2G25605	AT2G25605	2:10900189-10900280:+	0.0536399	0.2	0.14636	0.00964282
AT2G25605	AT2G25605	2:10900692-10900788:+	0.0204679	0.162791	0.142323	0.000127817
AT2G25610	AT2G25610	2:10902019-10902207:-	0.0106157	0.127005	0.11639	7.473e-12
AT2G25610	AT2G25610	2:10902285-10902372:-	0.0134379	0.17193	0.158492	1.18101e-11
AT2G25620	DBP1	2:10903730-10904049:-	0.0319768	0.304147	0.272171	1.9411e-08
AT2G25620	DBP1	2:10904261-10904372:-	0.0542636	0.302632	0.248368	3.8207e-06
AT2G25620	DBP1	2:10904579-10904795:-	0.0295203	0.16185	0.132329	0.00114174
AT2G25625	AT2G25625	2:10906662-10906741:+	0.0571429	0.203947	0.146804	0.0013154
AT2G25625	AT2G25625	2:10906662-10906744:+	0.0571429	0.203947	0.146804	0.0013154
AT2G25640	AT2G25640	2:10910593-10910809:+	0.00772826	0.68421	0.676482	1.34368e-07
AT2G25640	AT2G25640	2:10912691-10912924:+	0.0320001	0.529411	0.497411	0.000202509
AT2G25640	AT2G25640	2:10913045-10913420:+	0.0700638	0.444444	0.37438	0.0117578
AT2G25650	AT2G25650	2:10915001-10915082:+	0.2	0.863014	0.663014	8.88571e-13
AT2G25660	emb2410	2:10916602-10916708:-	0.0987656	0.324324	0.225559	0.0276475
AT2G25660	emb2410	2:10920459-10920777:-	0.00918051	0.166667	0.157486	0.0146989
AT2G25660	emb2410	2:10920598-10920777:-	0.0170941	0.25	0.232906	0.00728957
AT2G25660	emb2410	2:10921577-10921924:-	0.00429262	0.166667	0.162374	0.000480923
AT2G25660	emb2410	2:10922679-10923322:-	0.0105296	0.225807	0.215277	0.00402009
AT2G25660	emb2410	2:10923406-10923496:-	0.0253166	0.388889	0.363572	0.0033853
AT2G25660	emb2410	2:10923727-10923867:-	0.0810813	0.464286	0.383204	0.0121536
AT2G25660	emb2410	2:10923930-10924083:-	0.00882187	0.66	0.651178	1.10842e-06
AT2G25660	emb2410	2:10924224-10924457:-	0.0108484	0.283582	0.272734	0.000528604
AT2G25660	emb2410	2:10924562-10924905:-	0.00517893	0.17284	0.167661	0.000396065
AT2G25660	emb2410	2:10924965-10925045:-	0.00513078	0.426229	0.421099	1.62778e-06
AT2G25660	emb2410	2:10925244-10925492:-	0.01074	0.368421	0.357681	8.61577e-05
AT2G25670	AT2G25670	2:10929441-10929653:-	0.0115025	0.124834	0.113331	1.26528e-12
AT2G25670	AT2G25670	2:10929909-10930298:-	0.0294118	0.223058	0.193646	7.10252e-14
AT2G25670	AT2G25670	2:10930719-10930827:-	0.867776	0.975469	0.107693	2.8421e-05
AT2G25690	AT2G25690	2:10941680-10941781:-	0.0800002	0.615384	0.535384	0.00278442
AT2G25690	AT2G25690	2:10940641-10940786:-	0.260504	0.681818	0.421313	0.0262854
AT2G25710	HCS1	2:10953223-10953314:+	0.0462634	0.909091	0.862827	2.1197e-12
AT2G25710	HCS1	2:10953376-10953477:+	0.116418	0.842857	0.726439	8.01745e-12
AT2G25710	HCS1	2:10953626-10953713:+	0.0272278	0.209302	0.182075	6.30064e-05
AT2G25710	HCS1	2:10953834-10953929:+	0.00806455	0.186813	0.178749	1.37682e-05
AT2G25710	HCS1	2:10954673-10954853:+	0.074205	0.393939	0.319734	0.000379463
AT2G25710	HCS1	2:10954930-10955021:+	0.00400936	0.185185	0.181176	0.000281468
AT2G25710	HCS1	2:10952830-10952949:+	0.167464	0.829268	0.661804	1.15666e-06
AT2G25710	HCS1	2:10954270-10954606:+	0.146342	0.428571	0.28223	0.0106627
AT2G25730	AT2G25730	2:10969400-10970308:-	0.0178911	0.294118	0.276227	0.0142204
AT2G25730	AT2G25730	2:10970518-10970613:-	0.0606063	0.898551	0.837944	3.83653e-07
AT2G25730	AT2G25730	2:10970781-10970914:-	0.00911325	0.678082	0.668969	7.5865e-08
AT2G25730	AT2G25730	2:10971193-10971603:-	0.00942453	0.360656	0.351231	7.18538e-05
AT2G25730	AT2G25730	2:10971748-10971902:-	0.00854854	0.14433	0.135781	0.0053327
AT2G25737	AT2G25737	2:10977389-10977534:+	0.00995031	0.116279	0.106329	0.01498
AT2G25737	AT2G25737	2:10977694-10977769:+	0.0106338	0.378378	0.367745	0.000339577
AT2G25737	AT2G25737	2:10977970-10978058:+	0.0304879	0.2	0.169512	0.0144586
AT2G25737	AT2G25737	2:10978123-10978258:+	0.00639481	0.339623	0.333228	1.98688e-05
AT2G25737	AT2G25737	2:10978286-10978398:+	0.0067144	0.159091	0.152377	0.00195005
AT2G25737	AT2G25737	2:10978478-10978558:+	0.0132451	0.290323	0.277077	0.000568264
AT2G25737	AT2G25737	2:10978645-10978735:+	0.0476192	0.258065	0.210445	0.0136288
AT2G25737	AT2G25737	2:10978786-10978867:+	0.0437957	0.236842	0.193046	0.0154321
AT2G25737	AT2G25737	2:10979089-10979168:+	0.153846	0.62	0.466154	0.000386269
AT2G25740	AT2G25740	2:10980688-10980781:+	0.00446634	0.781609	0.777143	3.65393e-12
AT2G25740	AT2G25740	2:10980859-10981115:+	0.0119761	0.786325	0.774349	4.26446e-11
AT2G25740	AT2G25740	2:10981228-10981333:+	0.0392158	0.653061	0.613845	3.37326e-07
AT2G25740	AT2G25740	2:10981393-10981832:+	0.0610688	0.576923	0.515854	0.000118366
AT2G25740	AT2G25740	2:10981934-10982050:+	0.0727274	0.488889	0.416161	0.000321734
AT2G25740	AT2G25740	2:10982597-10982677:+	0.0287357	0.285714	0.256979	0.000809578
AT2G25740	AT2G25740	2:10982883-10982972:+	0.00371469	0.214286	0.210571	4.21845e-05
AT2G25740	AT2G25740	2:10983136-10983496:+	0.0132451	0.209302	0.196057	0.00260563
AT2G25740	AT2G25740	2:10980344-10980620:+	0.225807	0.947136	0.72133	8.44634e-15
AT2G25760	AT2G25760	2:10985177-10985268:-	0.025	0.186747	0.161747	0.000177489
AT2G25760	AT2G25760	2:10985457-10985559:-	0.00365487	0.209497	0.205842	3.99896e-06
AT2G25760	AT2G25760	2:10985717-10985804:-	0.0141243	0.306265	0.29214	1.28401e-08
AT2G25760	AT2G25760	2:10985895-10986010:-	0.0123153	0.415	0.402685	2.83511e-13
AT2G25760	AT2G25760	2:10986185-10986267:-	0.0132451	0.203762	0.190517	2.69464e-06
AT2G25760	AT2G25760	2:10986407-10986504:-	0.00174324	0.293296	0.291553	2.63916e-09
AT2G25760	AT2G25760	2:10986717-10986784:-	0.660755	0.995773	0.335018	0.00332781
AT2G25760	AT2G25760	2:10986929-10987028:-	0.00260846	0.204633	0.202025	1.18091e-06
AT2G25760	AT2G25760	2:10987095-10987172:-	0.00854706	0.230769	0.222222	2.36404e-05
AT2G25760	AT2G25760	2:10987267-10987352:-	0.0174419	0.382353	0.364911	9.12817e-07
AT2G25760	AT2G25760	2:10987424-10987574:-	0.252577	0.799242	0.546665	5.83388e-09
AT2G25760	AT2G25760	2:10987630-10987705:-	0.0686275	0.703704	0.635076	2.03301e-13
AT2G25760	AT2G25760	2:10987775-10987888:-	0.00862074	0.690083	0.681462	1.91098e-11
AT2G25760	AT2G25760	2:10987962-10988048:-	0.00411685	0.224199	0.220082	8.71128e-06
AT2G25760	AT2G25760	2:10988180-10988358:-	0.00803217	0.119718	0.111686	0.000808924
AT2G25790	AT2G25790	2:11003142-11003660:+	0.0705883	0.277778	0.207189	0.00245644
AT2G25800	AT2G25800	2:11007066-11007169:-	0.0626058	0.234114	0.171508	5.09076e-05
AT2G25800	AT2G25800	2:11007362-11007458:-	0.0316574	0.219626	0.187969	2.37349e-07
AT2G25800	AT2G25800	2:11007914-11008024:-	0.0222222	0.128405	0.106182	5.82431e-05
AT2G25800	AT2G25800	2:11008888-11009206:-	0.0218182	0.242038	0.22022	1.63923e-05
AT2G25850	PAPS2	2:11027761-11027896:-	0.0388351	0.727273	0.688438	5.51048e-08
AT2G25850	PAPS2	2:11028061-11028139:-	0.0253166	0.44898	0.423663	0.000697841
AT2G25850	PAPS2	2:11028469-11028552:-	0.102564	0.935483	0.832919	8.61034e-06
AT2G25850	PAPS2	2:11028615-11028696:-	0.243698	0.960784	0.717086	1.11054e-05
AT2G25850	PAPS2	2:11028810-11029148:-	0.0625002	0.931818	0.869318	7.70328e-07
AT2G25850	PAPS2	2:11029310-11029385:-	0.0157886	0.617021	0.601232	8.76394e-05
AT2G25850	PAPS2	2:11029448-11029642:-	0.116279	0.5	0.383721	0.00514161
AT2G25850	PAPS2	2:11029750-11030125:-	0.00571532	0.447761	0.442046	2.26291e-06
AT2G25850	PAPS2	2:11030203-11030299:-	0.0072085	0.701613	0.694404	8.66569e-09
AT2G25850	PAPS2	2:11026715-11026798:-	0.221312	0.964706	0.743394	8.69495e-08
AT2G25870	AT2G25870	2:11034022-11034134:+	0.0065531	0.16839	0.161837	2.3914e-10
AT2G25880	AUR2	2:11035734-11035815:-	0.0131005	0.115385	0.102284	0.0238012
AT2G25910	AT2G25910	2:11049453-11049579:-	0.0377524	0.234708	0.196956	2.6128e-14
AT2G25910	AT2G25910	2:11049622-11049714:-	0.00598804	0.22963	0.223642	3.14609e-18
AT2G25910	AT2G25910	2:11049625-11049714:-	0.00598804	0.22963	0.223642	3.14609e-18
AT2G25920	AT2G25920	2:11055406-11055861:-	0.0331127	0.28	0.246887	0.000132976
AT2G25920	AT2G25920	2:11054974-11055078:-	0.248322	0.713816	0.465494	6.07563e-08
AT2G25920	AT2G25920	2:11055176-11055266:-	0.0559007	0.630363	0.574462	5.59615e-11
AT2G25930	ELF3	2:11060836-11062016:+	0.324324	0.74	0.415675	0.000875693
AT2G25930	ELF3	2:11062068-11062158:+	0.0402685	0.529412	0.489143	1.26383e-06
AT2G25940	ALPHA-VPE	2:11063678-11063903:-	0.00868306	0.314286	0.305603	0.000768696
AT2G25940	ALPHA-VPE	2:11064107-11064202:-	0.0689657	0.372093	0.303127	0.0247564
AT2G25940	ALPHA-VPE	2:11064412-11064526:-	0.0145097	0.296296	0.281787	0.00382202
AT2G25940	ALPHA-VPE	2:11064775-11064849:-	0.0340911	0.394737	0.360646	0.00164613
AT2G25950	AT2G25950	2:11068818-11069106:+	0.00125258	0.10397	0.102717	4.95893e-07
AT2G25950	AT2G25950	2:11069187-11069356:+	0.00779224	0.439446	0.431654	3.16774e-12
AT2G25950	AT2G25950	2:11069406-11069592:+	0.0707548	0.683673	0.612919	1.71626e-21
AT2G25950	AT2G25950	2:11069670-11069780:+	0.0552632	0.674074	0.618811	8.90814e-20
AT2G25950	AT2G25950	2:11069838-11069924:+	0.0226701	0.388514	0.365843	2.04137e-12
AT2G25950	AT2G25950	2:11069974-11070151:+	0.0264027	0.353175	0.326772	1.28476e-08
AT2G25950	AT2G25950	2:11070260-11070340:+	0.0246306	0.582278	0.557648	1.66892e-15
AT2G25950	AT2G25950	2:11070402-11070481:+	0.161094	0.609626	0.448531	2.6394e-07
AT2G25970	AT2G25970	2:11072830-11074352:-	0.191161	0.5725	0.381339	2.4872e-06
AT2G25970	AT2G25970	2:11074472-11074557:-	0.0076336	0.227273	0.219639	5.49302e-17
AT2G25970	AT2G25970	2:11074629-11074701:-	0.142397	0.713043	0.570646	1.02349e-15
AT2G25970	AT2G25970	2:11074803-11074892:-	0.00902152	0.151697	0.142675	2.22749e-13
AT2G25970	AT2G25970	2:11075176-11075270:-	0.00538601	0.143868	0.138482	2.94935e-11
AT2G26000	BRIZ2	2:11084894-11084981:+	0.0246915	0.694267	0.669576	3.48237e-07
AT2G26000	BRIZ2	2:11082567-11082668:+	0.00676654	0.432836	0.426069	1.22718e-06
AT2G26000	BRIZ2	2:11082784-11082988:+	0.00771222	0.385787	0.378075	9.75113e-06
AT2G26000	BRIZ2	2:11083097-11083189:+	0.0441178	0.555556	0.511438	1.47316e-05
AT2G26000	BRIZ2	2:11083313-11083472:+	0.0555558	0.469697	0.414141	0.00326868
AT2G26000	BRIZ2	2:11083570-11083658:+	0.0317462	0.239216	0.20747	0.0123655
AT2G26000	BRIZ2	2:11083765-11083860:+	0.046154	0.41844	0.372286	0.000267456
AT2G26000	BRIZ2	2:11084107-11084238:+	0.0370372	0.74054	0.703503	3.55911e-08
AT2G26000	BRIZ2	2:11084107-11084431:+	0.0568183	0.508197	0.451378	2.28103e-05
AT2G26000	BRIZ2	2:11084292-11084431:+	0.0989012	0.438272	0.33937	0.00135937
AT2G26000	BRIZ2	2:11084575-11084681:+	0.0137663	0.235714	0.221948	0.0018662
AT2G26000	BRIZ2	2:11084746-11084839:+	0.0666668	0.853333	0.786666	1.46725e-11
AT2G26030	AT2G26030	2:11091798-11091864:-	0.0677085	0.44	0.372291	0.00116411
AT2G26030	AT2G26030	2:11092005-11092091:-	0.15607	0.891892	0.735822	5.24084e-07
AT2G26030	AT2G26030	2:11093016-11093096:-	0.648148	0.944444	0.296296	0.0205617
AT2G26060	emb1345	2:11102597-11102855:+	0.00589974	0.271318	0.265418	4.64839e-07
AT2G26060	emb1345	2:11103002-11103290:+	0.00293603	0.120603	0.117667	4.72878e-05
AT2G26060	emb1345	2:11103509-11103617:+	0.0127932	0.155844	0.143051	1.65577e-06
AT2G26060	emb1345	2:11103682-11103781:+	0.0169492	0.142012	0.125063	5.74492e-05
AT2G26060	emb1345	2:11103847-11103957:+	0.01373	0.165899	0.152169	1.40872e-06
AT2G26060	emb1345	2:11104250-11104471:+	0.0320513	0.263158	0.231107	4.40418e-07
AT2G26060	emb1345	2:11104541-11104720:+	0.0341686	0.211712	0.177543	2.20166e-05
AT2G26060	emb1345	2:11104804-11105052:+	0.0555556	0.181818	0.126263	0.00446244
AT2G26070	RTE1	2:11106617-11106965:-	0.0481284	0.190476	0.142348	0.010844
AT2G26070	RTE1	2:11106160-11106274:-	0.112782	0.330509	0.217726	0.0254568
AT2G26100	AT2G26100	2:11116531-11116606:-	0.027933	0.57377	0.545837	4.95984e-08
AT2G26100	AT2G26100	2:11116720-11116803:-	0.0489797	0.257143	0.208163	0.000880193
AT2G26100	AT2G26100	2:11116903-11116985:-	0.0361992	0.391304	0.355105	7.98306e-06
AT2G26100	AT2G26100	2:11117324-11117701:-	0.026616	0.333333	0.306717	2.18226e-06
AT2G26100	AT2G26100	2:11116306-11116388:-	0.127049	0.829545	0.702496	3.09324e-10
AT2G26140	ftsh4	2:11132865-11132975:-	0.0131703	0.519084	0.505914	2.17836e-31
AT2G26140	ftsh4	2:11133452-11133644:-	0.0779221	0.696629	0.618707	4.78312e-24
AT2G26140	ftsh4	2:11133769-11133855:-	0.00504542	0.670554	0.665508	5.19942e-29
AT2G26140	ftsh4	2:11134092-11134230:-	0.0113754	0.34949	0.338114	2.45438e-22
AT2G26140	ftsh4	2:11134503-11134584:-	0.00198414	0.333333	0.331349	1.88303e-12
AT2G26140	ftsh4	2:11134672-11135099:-	0.00396041	0.34252	0.338559	2.52518e-16
AT2G26150	HSFA2	2:11137260-11137429:+	0.660755	0.999784	0.339029	2.76441e-07
AT2G26170	CYP711A1	2:11141092-11141580:+	0.00449569	0.142857	0.138362	0.00239535
AT2G26170	CYP711A1	2:11141092-11141695:+	0.00449569	0.142857	0.138362	0.00239535
AT2G26170	CYP711A1	2:11141848-11141922:+	0.0579711	0.638889	0.580918	2.32395e-07
AT2G26170	CYP711A1	2:11142670-11142762:+	0.0192308	0.558139	0.538909	2.16196e-09
AT2G26170	CYP711A1	2:11142858-11142940:+	0.120401	0.76923	0.648829	7.22243e-08
AT2G26180	IQD6	2:11144047-11144123:-	0.103449	0.5	0.396551	0.0115993
AT2G26180	IQD6	2:11144237-11144309:-	0.171429	0.727272	0.555844	0.000839985
AT2G26180	IQD6	2:11144537-11144614:-	0.0573772	0.458333	0.400956	0.000954091
AT2G26180	IQD6	2:11144842-11144916:-	0.0492959	0.4	0.350704	0.00621472
AT2G26190	AT2G26190	2:11148488-11148572:-	0.0798612	0.346939	0.267078	0.000161763
AT2G26190	AT2G26190	2:11148803-11148895:-	0.0645162	0.274725	0.210209	0.00277213
AT2G26190	AT2G26190	2:11148983-11149063:-	0.0659899	0.407407	0.341417	6.32917e-05
AT2G26190	AT2G26190	2:11149152-11149238:-	0.0561225	0.342466	0.286343	0.000328648
AT2G26190	AT2G26190	2:11149304-11149388:-	0.0350878	0.140625	0.105537	0.0498605
AT2G26190	AT2G26190	2:11149503-11149582:-	0.00767309	0.315789	0.308116	0.00017956
AT2G26190	AT2G26190	2:11148308-11148386:-	0.0838927	0.277778	0.193885	0.00478049
AT2G26200	AT2G26200	2:11152765-11152852:+	0.0625001	0.465909	0.403409	0.000557543
AT2G26200	AT2G26200	2:11152974-11153060:+	0.150944	0.929577	0.778634	6.17741e-12
AT2G26200	AT2G26200	2:11153122-11153670:+	0.0679613	0.609524	0.541562	1.68594e-06
AT2G26200	AT2G26200	2:11153721-11153807:+	0.00994501	0.45	0.440055	1.59464e-05
AT2G26200	AT2G26200	2:11153834-11153916:+	0.0148149	0.430233	0.415418	1.48463e-05
AT2G26200	AT2G26200	2:11154021-11154259:+	0.0930234	0.677778	0.584754	6.11832e-07
AT2G26200	AT2G26200	2:11154367-11154557:+	0.0388351	0.424658	0.385822	0.000160439
AT2G26200	AT2G26200	2:11154629-11154728:+	0.0650408	0.614035	0.548994	3.45558e-07
AT2G26200	AT2G26200	2:11154779-11155007:+	0.166667	0.881818	0.715151	9.54189e-09
AT2G26200	AT2G26200	2:11155070-11155158:+	0.0555557	0.442105	0.38655	0.000189377
AT2G26200	AT2G26200	2:11155497-11155610:+	0.0734464	0.335938	0.262491	0.00032632
AT2G26210	AT2G26210	2:11158808-11158945:+	0.0374221	0.271709	0.234287	4.81061e-07
AT2G26210	AT2G26210	2:11157821-11157897:+	0.102941	0.350515	0.247574	0.000210302
AT2G26210	AT2G26210	2:11157983-11158313:+	0.0742359	0.186441	0.112205	0.0110817
AT2G26210	AT2G26210	2:11158371-11158461:+	0.0339703	0.183938	0.149968	1.68301e-05
AT2G26210	AT2G26210	2:11158521-11158595:+	0.128261	0.38843	0.260169	1.58714e-05
AT2G26210	AT2G26210	2:11157529-11157615:+	0.127273	0.491379	0.364106	0.000594591
AT2G26230	AT2G26230	2:11164761-11164945:+	0.0113852	0.177258	0.165872	5.43563e-08
AT2G26230	AT2G26230	2:11165556-11165635:+	0.00265959	0.116352	0.113693	1.5722e-06
AT2G26230	AT2G26230	2:11165745-11166182:+	0.0488216	0.283019	0.234197	1.18946e-06
AT2G26230	AT2G26230	2:11166274-11166351:+	0.0176818	0.14359	0.125908	5.9235e-05
AT2G26230	AT2G26230	2:11166525-11166611:+	0.010582	0.215517	0.204935	1.69824e-09
AT2G26240	AT2G26240	2:11167632-11167724:-	0.0356589	0.30735	0.271691	5.12297e-12
AT2G26240	AT2G26240	2:11167859-11168318:-	0.024961	0.182796	0.157835	4.30338e-07
AT2G26270	AT2G26270	2:11184760-11184919:+	0.0555558	0.571428	0.515872	0.00522968
AT2G26270	AT2G26270	2:11185022-11185447:+	0.0135923	0.277778	0.264186	0.00895642
AT2G26270	AT2G26270	2:11185701-11185791:+	0.0210438	0.529412	0.508368	0.00162976
AT2G26280	CID7	2:11189724-11189805:-	0.044199	0.84252	0.798321	5.99726e-18
AT2G26280	CID7	2:11190620-11190728:-	0.0133038	0.425373	0.412069	5.28316e-12
AT2G26280	CID7	2:11190784-11191095:-	0.0125629	0.51948	0.506918	1.74299e-11
AT2G26280	CID7	2:11188437-11188580:-	0.2375	0.881657	0.644157	6.31129e-16
AT2G26280	CID7	2:11188705-11189076:-	0.121827	0.765151	0.643324	1.71032e-16
AT2G26280	CID7	2:11189147-11189285:-	0.21256	0.914286	0.701725	2.42013e-16
AT2G26290	ARSK1	2:11192703-11192788:-	0.145631	0.552846	0.407214	0.000363012
AT2G26290	ARSK1	2:11192912-11192999:-	0.134832	0.443478	0.308647	0.00569156
AT2G26290	ARSK1	2:11193136-11193467:-	0.0760871	0.409639	0.333551	0.000998995
AT2G26290	ARSK1	2:11193603-11193848:-	0.111111	0.603175	0.492063	0.00014806
AT2G26300	GP_ALPHA_1	2:11197820-11197957:+	0.0343138	0.209059	0.174745	1.41912e-05
AT2G26300	GP_ALPHA_1	2:11198146-11198234:+	0.00290278	0.164905	0.162002	1.94857e-07
AT2G26300	GP_ALPHA_1	2:11198307-11198402:+	0.00432902	0.232653	0.228324	5.7342e-10
AT2G26300	GP_ALPHA_1	2:11198620-11198795:+	0.0171429	0.144444	0.127302	7.4324e-06
AT2G26310	FAP2	2:11201483-11201729:+	0.285716	0.970255	0.684539	0.0175511
AT2G26310	FAP2	2:11202176-11202245:+	0.0400002	0.862069	0.822068	1.70191e-05
AT2G26310	FAP2	2:11202480-11202607:+	0.0652177	0.851851	0.786634	0.000107145
AT2G26310	FAP2	2:11202683-11202768:+	0.115385	0.75	0.634614	0.0115361
AT2G26310	FAP2	2:11202871-11203005:+	0.0487808	0.629629	0.580849	0.00214563
AT2G26310	FAP2	2:11203312-11203401:+	0.0967746	0.68421	0.587436	0.0119859
AT2G26310	FAP2	2:11203614-11203690:+	0.142857	0.939394	0.796536	4.7285e-05
AT2G26330	ER	2:11213470-11213816:-	0.0370371	0.385417	0.34838	1.15258e-06
AT2G26330	ER	2:11212276-11212359:-	0.0127878	0.123288	0.1105	0.000759127
AT2G26330	ER	2:11212431-11212507:-	0.0121704	0.252632	0.240461	6.13001e-08
AT2G26330	ER	2:11212891-11212982:-	0.00508909	0.177083	0.171994	2.52182e-05
AT2G26330	ER	2:11213054-11213158:-	0.00227196	0.227586	0.225314	2.37863e-07
AT2G26330	ER	2:11213230-11213331:-	0.00619199	0.277419	0.271227	1.26041e-06
AT2G26340	AT2G26340	2:11215482-11215608:+	0.0111684	0.144554	0.133386	1.10217e-11
AT2G26340	AT2G26340	2:11215657-11215758:+	0.0265639	0.22963	0.203066	3.40662e-13
AT2G26340	AT2G26340	2:11215829-11215918:+	0.0263566	0.186383	0.160026	3.46801e-12
AT2G26340	AT2G26340	2:11216013-11216091:+	0.0197487	0.128514	0.108765	7.7154e-09
AT2G26340	AT2G26340	2:11216013-11216100:+	0.0197487	0.128643	0.108895	7.65346e-09
AT2G26340	AT2G26340	2:11216159-11216230:+	0.0423729	0.185629	0.143256	2.88462e-08
AT2G26350	PEX10	2:11217869-11218115:-	0.0737706	0.359375	0.285604	0.00548552
AT2G26350	PEX10	2:11218706-11218957:-	0.0437501	0.252747	0.208997	0.00154939
AT2G26350	PEX10	2:11219091-11219180:-	0.0117648	0.207207	0.195442	0.00060389
AT2G26350	PEX10	2:11219259-11219329:-	0.0649352	0.638889	0.573954	2.99651e-07
AT2G26350	PEX10	2:11219399-11219493:-	0.102564	0.717647	0.615083	8.35451e-07
AT2G26350	PEX10	2:11219683-11219762:-	0.0476192	0.734177	0.686558	3.13294e-07
AT2G26350	PEX10	2:11219857-11219939:-	0.0198676	0.603306	0.583438	2.2897e-08
AT2G26350	PEX10	2:11220136-11220234:-	0.0194176	0.819444	0.800027	8.77401e-09
AT2G26350	PEX10	2:11218192-11218332:-	0.0648149	0.30303	0.238215	0.0198135
AT2G26350	PEX10	2:11218530-11218611:-	0.17094	0.579545	0.408605	0.00169988
AT2G26350	PEX10	2:11220029-11220104:-	0.126984	0.87156	0.744575	6.13371e-11
AT2G26430	RCY1	2:11243864-11244122:-	0.0408497	0.166667	0.125817	1.43503e-05
AT2G26430	RCY1	2:11243864-11244127:-	0.0408497	0.166667	0.125817	1.43503e-05
AT2G26430	RCY1	2:11244793-11244924:-	0.0132275	0.130785	0.117557	3.28425e-05
AT2G26430	RCY1	2:11245528-11245935:-	0.0140187	0.151452	0.137434	2.93427e-06
AT2G26430	RCY1	2:11245261-11245352:-	0.0986843	0.455429	0.356745	5.02391e-09
AT2G26430	RCY1	2:11245268-11245352:-	0.0984683	0.453958	0.35549	6.12057e-09
AT2G26460	SMU2	2:11255330-11255418:-	0.0444445	0.410959	0.366514	5.92988e-08
AT2G26460	SMU2	2:11255802-11255945:-	0.0191571	0.177778	0.158621	0.000709817
AT2G26460	SMU2	2:11256352-11256833:-	0.0142349	0.136	0.121765	0.000523998
AT2G26460	SMU2	2:11256957-11257364:-	0.0403588	0.235294	0.194935	0.000897032
AT2G26460	SMU2	2:11257433-11257982:-	0.0364964	0.336957	0.30046	6.99037e-06
AT2G26460	SMU2	2:11258072-11258173:-	0.0342858	0.597701	0.563415	6.10364e-09
AT2G26460	SMU2	2:11258222-11258297:-	0.0365297	0.797619	0.761089	7.16018e-14
AT2G26460	SMU2	2:11258412-11258489:-	0.0683762	0.844827	0.776451	1.01783e-08
AT2G26460	SMU2	2:11258539-11258634:-	0.00756507	0.6875	0.679935	1.87764e-08
AT2G26460	SMU2	2:11258775-11258866:-	0.0699589	0.995773	0.925814	9.10602e-17
AT2G26470	AT2G26470	2:11260083-11260234:-	0.174243	0.5	0.325757	0.0436428
AT2G26470	AT2G26470	2:11260490-11260953:-	0.0574715	0.454545	0.397074	0.0165516
AT2G26470	AT2G26470	2:11261422-11261809:-	0.0240966	0.333333	0.309237	0.018665
AT2G26470	AT2G26470	2:11261895-11262017:-	0.0238097	0.620689	0.59688	9.67021e-05
AT2G26470	AT2G26470	2:11262177-11262267:-	0.00565673	0.64	0.634343	2.50464e-07
AT2G26500	AT2G26500	2:11270267-11270363:+	0.0410541	0.158792	0.117737	7.6179e-16
AT2G26500	AT2G26500	2:11270267-11270367:+	0.0410541	0.158792	0.117737	7.6179e-16
AT2G26510	PDE135	2:11275975-11276061:+	0.0123458	0.1875	0.175154	0.0128126
AT2G26540	HEMD	2:11289313-11289576:-	0.0350878	0.218605	0.183517	4.22631e-05
AT2G26540	HEMD	2:11289643-11289799:-	0.0285715	0.219048	0.190476	0.00014325
AT2G26540	HEMD	2:11289887-11289975:-	0.011628	0.244373	0.232745	4.01197e-06
AT2G26550	HO2	2:11292480-11292650:-	0.0561225	0.23913	0.183008	0.0044808
AT2G26550	HO2	2:11292517-11292650:-	0.0561225	0.23913	0.183008	0.0044808
AT2G26550	HO2	2:11292874-11292951:-	0.0471312	0.242424	0.195293	0.000459737
AT2G26560	PLA2A	2:11295487-11295570:-	0.0143138	0.55	0.535686	0.000309304
AT2G26560	PLA2A	2:11293990-11294086:-	0.024952	0.330097	0.305145	0.00856196
AT2G26560	PLA2A	2:11294259-11294339:-	0.0625002	0.584	0.5215	0.000643018
AT2G26560	PLA2A	2:11294642-11294870:-	0.0210438	0.536232	0.515188	0.00110674
AT2G26560	PLA2A	2:11295032-11295118:-	0.0121142	0.369048	0.356933	0.000545651
AT2G26570	WEB1	2:11299441-11299544:+	0.0641712	0.491039	0.426868	2.46952e-07
AT2G26570	WEB1	2:11300152-11300240:+	0.0346021	0.274021	0.239419	4.6224e-08
AT2G26580	YAB5	2:11306746-11306879:-	0.866242	0.984478	0.118236	0.0297323
AT2G26590	RPN13	2:11311391-11311461:-	0.0358815	0.212121	0.17624	0.00121667
AT2G26590	RPN13	2:11312881-11313721:-	0.0119658	0.125	0.113034	0.000693625
AT2G26590	RPN13	2:11313788-11313897:-	0.00872603	0.365217	0.356491	2.06918e-11
AT2G26590	RPN13	2:11314011-11314251:-	0.0846024	0.558139	0.473537	7.09899e-11
AT2G26590	RPN13	2:11314311-11314503:-	0.0100143	0.716912	0.706897	1.37716e-27
AT2G26590	RPN13	2:11314596-11314684:-	0.00109805	0.50423	0.503132	4.72541e-14
AT2G26590	RPN13	2:11314742-11314984:-	0.0321285	0.779468	0.747339	1.07407e-28
AT2G26600	AT2G26600	2:11318038-11318155:+	0.0190931	0.272727	0.253634	1.31744e-07
AT2G26640	KCS11	2:11329913-11330079:+	0.0808512	0.575757	0.494906	4.40593e-07
AT2G26650	KT1	2:11332797-11332890:-	0.0652175	0.571428	0.506211	1.99394e-06
AT2G26650	KT1	2:11332966-11333060:-	0.0262009	0.5	0.473799	1.55835e-08
AT2G26650	KT1	2:11333255-11333357:-	0.0439561	0.442308	0.398352	9.48932e-06
AT2G26650	KT1	2:11333543-11333666:-	0.104478	0.55	0.445522	2.77593e-06
AT2G26650	KT1	2:11333699-11333781:-	0.0337424	0.178571	0.144829	0.00275942
AT2G26650	KT1	2:11333880-11333969:-	0.162162	0.61165	0.449488	1.55749e-05
AT2G26650	KT1	2:11334215-11334296:-	0.013158	0.245902	0.232744	0.000694597
AT2G26650	KT1	2:11334614-11334722:-	0.0120663	0.408163	0.396097	0.000282108
AT2G26650	KT1	2:11334780-11334849:-	0.147929	0.563636	0.415707	0.000883345
AT2G26650	KT1	2:11335206-11336271:-	0.0182928	0.181818	0.163526	0.00829234
AT2G26660	SPX2	2:11339222-11339651:+	0.0777202	0.614565	0.536845	1.78701e-18
AT2G26660	SPX2	2:11339778-11340257:+	0.0888889	0.463221	0.374332	1.19479e-09
AT2G26680	AT2G26680	2:11344362-11344688:-	0.101796	0.445087	0.34329	6.539e-06
AT2G26690	AT2G26690	2:11347867-11347952:-	0.0240843	0.315199	0.291114	8.49868e-24
AT2G26690	AT2G26690	2:11348299-11348377:-	0.0378335	0.788927	0.751094	2.94278e-80
AT2G26690	AT2G26690	2:11348683-11348772:-	0.015873	0.328843	0.31297	2.75046e-31
AT2G26690	AT2G26690	2:11349008-11349284:-	0.0302032	0.672634	0.642431	5.68058e-36
AT2G26695	AT2G26695	2:11365680-11365778:+	0.0586208	0.375	0.316379	0.000256188
AT2G26695	AT2G26695	2:11365132-11365248:+	0.254524	0.795	0.540476	1.45696e-12
AT2G26710	BAS1	2:11382724-11382972:+	0.12987	0.323944	0.194073	0.0428044
AT2G26710	BAS1	2:11382217-11382354:+	0.0350001	0.191304	0.156304	0.00255559
AT2G26730	AT2G26730	2:11389929-11390618:+	0.047742	0.198738	0.150996	3.50762e-05
AT2G26770	SCAB1	2:11404540-11404636:-	0.11501	0.323529	0.20852	0.0211607
AT2G26770	SCAB1	2:11404771-11404856:-	0.05071	0.461538	0.410828	1.30632e-07
AT2G26770	SCAB1	2:11404915-11405095:-	0.044898	0.342857	0.297959	2.16067e-05
AT2G26770	SCAB1	2:11405212-11405432:-	0.0355331	0.25	0.214467	0.00180461
AT2G26770	SCAB1	2:11405613-11405757:-	0.00341128	0.103448	0.100037	0.00235361
AT2G26770	SCAB1	2:11406031-11406128:-	0.0603016	0.333333	0.273032	0.00523557
AT2G26770	SCAB1	2:11406802-11407019:-	0.00987658	0.136364	0.126487	0.000463287
AT2G26770	SCAB1	2:11407148-11407461:-	0.0189395	0.588235	0.569296	6.08642e-09
AT2G26770	SCAB1	2:11407748-11407822:-	0.0210971	0.213257	0.192159	1.10525e-06
AT2G26770	SCAB1	2:11407748-11408199:-	0.012766	0.162577	0.149811	1.89152e-06
AT2G26770	SCAB1	2:11407884-11408199:-	0.0133038	0.158385	0.145081	3.99097e-06
AT2G26780	AT2G26780	2:11410310-11410399:+	0.00730391	0.30137	0.294066	9.75817e-05
AT2G26780	AT2G26780	2:11410567-11410657:+	0.00571532	0.796116	0.790401	4.20473e-10
AT2G26780	AT2G26780	2:11410747-11411164:+	0.00543392	0.25	0.244566	0.000189069
AT2G26780	AT2G26780	2:11411301-11411383:+	0.00373987	0.641791	0.638051	3.03298e-09
AT2G26780	AT2G26780	2:11411474-11411584:+	0.00343705	0.788461	0.785024	3.91236e-11
AT2G26780	AT2G26780	2:11411667-11411813:+	0.0846155	0.8125	0.727884	8.90744e-08
AT2G26780	AT2G26780	2:11411920-11412273:+	0.00481725	0.209302	0.204485	0.00025848
AT2G26780	AT2G26780	2:11412426-11412850:+	0.0148149	0.166667	0.151852	0.0202869
AT2G26780	AT2G26780	2:11413274-11413368:+	0.0103273	0.166667	0.15634	0.0164325
AT2G26780	AT2G26780	2:11413447-11413530:+	0.00538094	0.230769	0.225388	0.00183499
AT2G26780	AT2G26780	2:11413639-11413766:+	0.00602746	0.1875	0.181473	0.00513575
AT2G26780	AT2G26780	2:11414082-11414517:+	0.0058986	0.106682	0.100783	0.0420226
AT2G26780	AT2G26780	2:11414896-11415006:+	0.00543392	0.153846	0.148412	0.00396693
AT2G26780	AT2G26780	2:11415191-11415274:+	0.00413192	0.473684	0.469552	2.30253e-06
AT2G26780	AT2G26780	2:11418266-11418600:+	0.0060357	0.111111	0.105076	0.0212373
AT2G26800	AT2G26800	2:11431534-11431723:-	0.00728157	0.154545	0.147264	1.16226e-09
AT2G26800	AT2G26800	2:11431931-11432021:-	0.00299852	0.111821	0.108823	6.15603e-06
AT2G26830	emb1187	2:11443729-11444187:+	0.0207255	0.466667	0.445941	3.50731e-06
AT2G26830	emb1187	2:11444279-11444376:+	0.0303031	0.457143	0.42684	1.84714e-06
AT2G26830	emb1187	2:11444871-11445160:+	0.00925932	0.2	0.190741	0.00336664
AT2G26830	emb1187	2:11446363-11446452:+	0.00348879	0.118438	0.114949	0.0073022
AT2G26830	emb1187	2:11446519-11446655:+	0.0240965	0.166667	0.14257	0.0277792
AT2G26830	emb1187	2:11446748-11446835:+	0.0151516	0.181818	0.166667	0.0203297
AT2G26840	AT2G26840	2:11447766-11447857:-	0.0368664	0.292135	0.255268	5.98048e-05
AT2G26840	AT2G26840	2:11447910-11447993:-	0.0316743	0.326087	0.294413	8.55841e-05
AT2G26840	AT2G26840	2:11448099-11448218:-	0.0157069	0.352941	0.337234	3.0663e-05
AT2G26840	AT2G26840	2:11448444-11448541:-	0.029703	0.291139	0.261436	6.92916e-05
AT2G26860	AT2G26860	2:11452414-11452489:-	0.253846	0.822785	0.568938	1.24806e-07
AT2G26860	AT2G26860	2:11452627-11452723:-	0.0295859	0.204878	0.175292	0.00154802
AT2G26860	AT2G26860	2:11453649-11453799:-	0.0450451	0.370629	0.325584	0.000242919
AT2G26890	GRV2	2:11462473-11462563:-	0.0305085	0.164557	0.134048	0.00239776
AT2G26890	GRV2	2:11462632-11462712:-	0.0222223	0.191781	0.169559	0.000325029
AT2G26890	GRV2	2:11462836-11463058:-	0.0266667	0.186047	0.15938	0.000733134
AT2G26890	GRV2	2:11463183-11463296:-	0.0102041	0.134615	0.124411	0.00143412
AT2G26890	GRV2	2:11463764-11463861:-	0.0531402	0.344262	0.291122	0.000214605
AT2G26890	GRV2	2:11464205-11464290:-	0.0149255	0.37037	0.355445	0.000244441
AT2G26890	GRV2	2:11465158-11465449:-	0.0505051	0.25	0.199495	0.0133561
AT2G26890	GRV2	2:11466355-11466452:-	0.0071144	0.403846	0.396732	9.81761e-06
AT2G26890	GRV2	2:11466676-11467200:-	0.0303031	0.36	0.329697	0.000137123
AT2G26890	GRV2	2:11468195-11468562:-	0.00767308	0.261905	0.254232	0.000112265
AT2G26890	GRV2	2:11471792-11471865:-	0.0176992	0.555555	0.537856	5.45016e-06
AT2G26890	GRV2	2:11471967-11472254:-	0.0194176	0.377049	0.357632	0.000378805
AT2G26890	GRV2	2:11472463-11472548:-	0.00499154	0.219512	0.214521	8.68881e-05
AT2G26890	GRV2	2:11472636-11472719:-	0.00422686	0.652174	0.647947	6.13745e-09
AT2G26890	GRV2	2:11472953-11473403:-	0.00532897	0.223881	0.218552	0.000131172
AT2G26900	BASS2	2:11475233-11475310:-	0.0110701	0.21815	0.20708	1.99705e-20
AT2G26900	BASS2	2:11475400-11475491:-	0.00908457	0.253731	0.244647	1.75857e-19
AT2G26900	BASS2	2:11475650-11475740:-	0.0271277	0.249548	0.22242	1.58332e-17
AT2G26900	BASS2	2:11475838-11475925:-	0.00949191	0.194155	0.184663	9.08806e-17
AT2G26900	BASS2	2:11475977-11476209:-	0.0154821	0.264935	0.249453	3.42015e-18
AT2G26900	BASS2	2:11476291-11476381:-	0.00739281	0.289428	0.282035	8.47238e-28
AT2G26900	BASS2	2:11476509-11476927:-	0.00485223	0.1536	0.148748	7.44458e-19
AT2G26900	BASS2	2:11476990-11477072:-	0.00573216	0.210443	0.204711	1.10248e-21
AT2G26900	BASS2	2:11477186-11477268:-	0.00815773	0.304577	0.29642	6.58535e-25
AT2G26900	BASS2	2:11477310-11477403:-	0.00283448	0.155449	0.152614	9.46091e-15
AT2G26900	BASS2	2:11477521-11477591:-	0.0180412	0.318505	0.300464	3.00481e-25
AT2G26900	BASS2	2:11477694-11477767:-	0.0067638	0.298701	0.291938	1.51641e-27
AT2G26910	ABCG32	2:11482441-11482528:+	0.00105602	0.105263	0.104207	7.21976e-07
AT2G26910	ABCG32	2:11482688-11482763:+	0.0022624	0.107383	0.10512	3.97611e-05
AT2G26910	ABCG32	2:11482840-11482934:+	0.00218868	0.108844	0.106655	2.70722e-05
AT2G26910	ABCG32	2:11482988-11483167:+	0.0209126	0.163743	0.14283	6.02327e-06
AT2G26910	ABCG32	2:11483640-11483719:+	0.00593475	0.13913	0.133196	0.000154218
AT2G26920	AT2G26920	2:11489151-11489639:+	0.0867053	0.582569	0.495864	2.56394e-08
AT2G26930	CDPMEK	2:11492444-11492568:-	0.0841301	0.2493	0.16517	0.000244418
AT2G26930	CDPMEK	2:11492668-11492749:-	0.0316832	0.227848	0.196165	4.91624e-07
AT2G26930	CDPMEK	2:11493343-11493420:-	0.00589393	0.142857	0.136963	1.86062e-06
AT2G26930	CDPMEK	2:11493525-11493616:-	0.00111356	0.141538	0.140425	7.48133e-08
AT2G26930	CDPMEK	2:11493685-11493765:-	0.0131291	0.142857	0.129728	5.03982e-06
AT2G26930	CDPMEK	2:11493861-11494085:-	0.0237581	0.124183	0.100425	0.000226524
AT2G26970	AT2G26970	2:11510020-11510110:-	0.0932837	0.741379	0.648095	3.04071e-09
AT2G26970	AT2G26970	2:11510201-11510289:-	0.0291263	0.671642	0.642515	8.40076e-11
AT2G26970	AT2G26970	2:11510376-11510471:-	0.0209425	0.204546	0.183603	0.00195505
AT2G26970	AT2G26970	2:11510527-11510614:-	0.107438	0.516129	0.408691	9.09486e-05
AT2G26970	AT2G26970	2:11511152-11511521:-	0.00781255	0.116279	0.108467	0.00456814
AT2G26970	AT2G26970	2:11511593-11511824:-	0.0286886	0.396226	0.367538	1.40643e-06
AT2G26970	AT2G26970	2:11511605-11511824:-	0.0286886	0.396226	0.367538	1.40643e-06
AT2G26980	CIPK3	2:11515817-11515895:-	0.0664653	0.231579	0.165114	0.000144468
AT2G26980	CIPK3	2:11516006-11516084:-	0.0333731	0.176796	0.143423	7.85407e-06
AT2G26980	CIPK3	2:11516786-11516892:-	0.0430293	0.145833	0.102804	0.00778525
AT2G26980	CIPK3	2:11517018-11517108:-	0.0972223	0.438356	0.341134	0.000461403
AT2G26980	CIPK3	2:11517162-11517302:-	0.0457832	0.439252	0.393469	5.89701e-08
AT2G26980	CIPK3	2:11517383-11517502:-	0.0210971	0.358824	0.337726	7.5866e-10
AT2G26980	CIPK3	2:11517610-11517700:-	0.00855922	0.411321	0.402762	1.12132e-15
AT2G26980	CIPK3	2:11517772-11517869:-	0.00710229	0.219608	0.212506	7.24415e-10
AT2G26980	CIPK3	2:11517932-11518031:-	0.00536675	0.142157	0.13679	2.64978e-06
AT2G26980	CIPK3	2:11515311-11515395:-	0.135404	0.284404	0.149	0.0226594
AT2G26980	CIPK3	2:11515470-11515562:-	0.120406	0.515284	0.394878	1.16129e-07
AT2G26980	CIPK3	2:11515619-11515703:-	0.270997	0.730232	0.459236	1.49512e-06
AT2G26990	FUS12	2:11520196-11520269:-	0.0807249	0.381579	0.300854	9.48235e-08
AT2G26990	FUS12	2:11520790-11520906:-	0.0131363	0.150391	0.137254	3.44298e-07
AT2G26990	FUS12	2:11521041-11521131:-	0.0103806	0.124498	0.114117	1.12734e-06
AT2G26990	FUS12	2:11521206-11521292:-	0.00859109	0.189931	0.18134	6.49966e-09
AT2G26990	FUS12	2:11521533-11522006:-	0.0261683	0.253763	0.227595	1.23392e-09
AT2G26990	FUS12	2:11522085-11522175:-	0.000939194	0.207581	0.206642	7.54927e-10
AT2G26990	FUS12	2:11522268-11522402:-	0.000734247	0.135734	0.135	2.74432e-09
AT2G27010	CYP705A9	2:11526886-11526962:-	0.322581	0.807692	0.485111	0.0334387
AT2G27020	PAG1	2:11528586-11528669:-	0.00920246	0.148917	0.139715	2.74405e-17
AT2G27040	AGO4	2:11536970-11537060:-	0.026393	0.160714	0.134321	0.000925893
AT2G27040	AGO4	2:11537092-11537192:-	0.0319768	0.257426	0.225449	2.07517e-05
AT2G27040	AGO4	2:11537287-11537372:-	0.0287357	0.244095	0.215359	9.26689e-06
AT2G27040	AGO4	2:11537637-11537718:-	0.0197369	0.351351	0.331614	8.73389e-08
AT2G27040	AGO4	2:11537782-11537866:-	0.0393443	0.405941	0.366596	1.56099e-07
AT2G27040	AGO4	2:11537932-11538026:-	0.0605096	0.448276	0.387766	3.19154e-07
AT2G27040	AGO4	2:11538154-11538248:-	0.0122325	0.544643	0.53241	6.34538e-12
AT2G27040	AGO4	2:11538386-11538463:-	0.0365854	0.735294	0.698709	5.85129e-13
AT2G27040	AGO4	2:11538579-11538669:-	0.0365449	0.612903	0.576358	5.31347e-12
AT2G27040	AGO4	2:11538835-11538932:-	0.0436894	0.470588	0.426899	2.05741e-06
AT2G27040	AGO4	2:11539046-11539114:-	0.0196079	0.491228	0.47162	2.43061e-09
AT2G27040	AGO4	2:11540056-11540155:-	0.00884961	0.264957	0.256108	3.00398e-05
AT2G27040	AGO4	2:11540253-11540349:-	0.00463129	0.253012	0.248381	2.1942e-05
AT2G27040	AGO4	2:11540486-11540562:-	0.00571478	0.195652	0.189937	0.000168201
AT2G27040	AGO4	2:11540787-11540865:-	0.00249072	0.21374	0.21125	1.66844e-06
AT2G27040	AGO4	2:11541506-11542207:-	0.00246844	0.212121	0.209653	2.06466e-06
AT2G27040	AGO4	2:11541506-11542226:-	0.00246844	0.212121	0.209653	2.06466e-06
AT2G27060	AT2G27060	2:11553852-11553972:+	0.0485437	0.279302	0.230758	2.27492e-06
AT2G27090	AT2G27090	2:11568363-11568457:-	0.121951	0.514793	0.392842	1.27915e-05
AT2G27090	AT2G27090	2:11568681-11568774:-	0.0679013	0.316129	0.248228	0.000384064
AT2G27090	AT2G27090	2:11568989-11569066:-	0.013889	0.506944	0.493055	9.1215e-07
AT2G27090	AT2G27090	2:11569138-11569297:-	0.0793652	0.30597	0.226605	0.0041577
AT2G27090	AT2G27090	2:11570353-11571252:-	0.0909092	0.494949	0.40404	0.00016657
AT2G27090	AT2G27090	2:11570353-11571672:-	0.0909092	0.489796	0.398887	0.000191588
AT2G27100	SE	2:11573002-11573213:+	0.00351158	0.245033	0.241522	7.71015e-07
AT2G27100	SE	2:11573314-11573561:+	0.0573477	0.866667	0.809319	9.6315e-29
AT2G27100	SE	2:11573619-11573957:+	0.0788805	0.737745	0.658865	1.3196e-20
AT2G27100	SE	2:11574032-11574116:+	0.0153846	0.445783	0.430398	6.53764e-17
AT2G27100	SE	2:11574191-11574285:+	0.043257	0.650943	0.607686	2.63216e-19
AT2G27100	SE	2:11574333-11574483:+	0.0549739	0.417683	0.362709	1.55037e-10
AT2G27100	SE	2:11574552-11574641:+	0.017094	0.440835	0.423741	3.53698e-16
AT2G27100	SE	2:11575433-11575513:+	0.0347986	0.563981	0.529182	2.66961e-17
AT2G27100	SE	2:11575562-11575677:+	0.0325204	0.601887	0.569366	3.69098e-26
AT2G27100	SE	2:11575937-11576045:+	0.0679157	0.605985	0.538069	1.12058e-16
AT2G27100	SE	2:11576204-11576296:+	0.00976565	0.458407	0.448641	1.55688e-16
AT2G27110	FRS3	2:11577013-11577204:-	0.0178572	0.322222	0.304365	2.17211e-05
AT2G27110	FRS3	2:11577321-11577660:-	0.0540541	0.386139	0.332084	9.59976e-06
AT2G27110	FRS3	2:11577810-11578079:-	0.0335571	0.227273	0.193716	0.00211525
AT2G27110	FRS3	2:11578169-11578251:-	0.061947	0.298077	0.23613	0.0053477
AT2G27110	FRS3	2:11580462-11580609:-	0.432	0.960526	0.528526	1.66354e-05
AT2G27150	AAO3	2:11603940-11604045:+	0.0178911	0.454545	0.436654	0.00226196
AT2G27150	AAO3	2:11604593-11604681:+	0.130953	0.666666	0.535714	0.00159297
AT2G27150	AAO3	2:11604900-11604983:+	0.141026	0.666666	0.52564	0.00883951
AT2G27150	AAO3	2:11605952-11606041:+	0.055046	0.242424	0.187378	0.0493046
AT2G27150	AAO3	2:11606308-11606403:+	0.0574714	0.487805	0.430333	2.0864e-05
AT2G27150	AAO3	2:11606593-11606796:+	0.00985385	0.357143	0.347289	0.00107462
AT2G27150	AAO3	2:11606137-11606209:+	0.14394	0.419355	0.275415	0.042912
AT2G27170	TTN7	2:11611060-11611131:-	0.0131005	0.176927	0.163827	0.0312501
AT2G27170	TTN7	2:11611202-11611308:-	0.00947874	0.133105	0.123627	0.0414087
AT2G27170	TTN7	2:11612550-11612673:-	0.0242425	0.333333	0.309091	0.0055315
AT2G27170	TTN7	2:11613689-11613879:-	0.0115608	0.624999	0.613438	4.1465e-05
AT2G27170	TTN7	2:11614024-11614296:-	0.00299008	0.22	0.21701	1.45765e-05
AT2G27170	TTN7	2:11614418-11614600:-	0.0059357	0.315789	0.309854	4.02428e-05
AT2G27170	TTN7	2:11614846-11615109:-	0.0206897	0.346939	0.326249	9.66535e-05
AT2G27170	TTN7	2:11615285-11615385:-	0.00352487	0.149254	0.145729	0.000320224
AT2G27170	TTN7	2:11615503-11615640:-	0.00371469	0.31746	0.313746	4.32134e-06
AT2G27170	TTN7	2:11615719-11615806:-	0.00756508	0.490196	0.482631	5.43073e-06
AT2G27170	TTN7	2:11615886-11616375:-	0.00457749	0.333333	0.328756	7.151e-06
AT2G27170	TTN7	2:11616447-11616549:-	0.0116732	0.42	0.408327	0.000110056
AT2G27170	TTN7	2:11616617-11616717:-	0.00457749	0.314815	0.310237	1.86433e-05
AT2G27170	TTN7	2:11616756-11616863:-	0.00401176	0.253968	0.249957	2.44285e-05
AT2G27170	TTN7	2:11616939-11617049:-	0.00443048	0.254546	0.250115	6.04367e-05
AT2G27170	TTN7	2:11617091-11617175:-	0.0103272	0.25	0.239673	0.00154068
AT2G27200	AT2G27200	2:11625675-11625764:+	0.018194	0.592857	0.574663	1.25037e-05
AT2G27200	AT2G27200	2:11625953-11626488:+	0.0129378	0.30303	0.290093	0.000543414
AT2G27200	AT2G27200	2:11626582-11626682:+	0.0348838	0.318681	0.283798	0.00202166
AT2G27200	AT2G27200	2:11626739-11626830:+	0.0175982	0.344445	0.326846	0.00192478
AT2G27200	AT2G27200	2:11626910-11626992:+	0.0317462	0.488372	0.456626	0.000345051
AT2G27210	BSL3	2:11632115-11632192:+	0.00720851	0.814814	0.807606	1.07836e-07
AT2G27210	BSL3	2:11632274-11632665:+	0.0194176	0.650447	0.63103	0.00281876
AT2G27210	BSL3	2:11632274-11632680:+	0.0202022	0.650447	0.630245	0.00315233
AT2G27210	BSL3	2:11632845-11633191:+	0.0141283	0.650447	0.636319	0.00300445
AT2G27210	BSL3	2:11633459-11633542:+	0.0277779	0.4	0.372222	0.00222493
AT2G27210	BSL3	2:11634073-11634353:+	0.0134229	0.1875	0.174077	0.020929
AT2G27210	BSL3	2:11634592-11634667:+	0.0163935	0.5	0.483606	1.12864e-05
AT2G27210	BSL3	2:11634752-11634844:+	0.00364116	0.380952	0.377311	3.79481e-06
AT2G27210	BSL3	2:11634943-11635009:+	0.0497239	0.529411	0.479688	8.31865e-05
AT2G27210	BSL3	2:11635209-11635292:+	0.00635699	0.117647	0.11129	0.0199602
AT2G27210	BSL3	2:11635368-11635648:+	0.0164836	0.2	0.183517	0.00992936
AT2G27210	BSL3	2:11635784-11635880:+	0.0192308	0.26087	0.241639	0.000981033
AT2G27210	BSL3	2:11636020-11636098:+	0.0458716	0.428571	0.3827	0.000206451
AT2G27210	BSL3	2:11630623-11630766:+	0.0129378	0.341085	0.328148	0.000302335
AT2G27210	BSL3	2:11630827-11630924:+	0.00967641	0.483146	0.47347	2.52298e-06
AT2G27210	BSL3	2:11631003-11631114:+	0.0229008	0.34965	0.32675	3.45223e-05
AT2G27210	BSL3	2:11631194-11631285:+	0.00327391	0.59887	0.595596	1.49754e-10
AT2G27210	BSL3	2:11631380-11631468:+	0.00819994	0.369231	0.361031	1.44405e-05
AT2G27210	BSL3	2:11631568-11631662:+	0.00481724	0.849398	0.84458	3.13322e-13
AT2G27210	BSL3	2:11631732-11632013:+	0.0476192	0.923077	0.875458	6.23764e-11
AT2G27230	LHW	2:11650729-11650816:+	0.0253457	0.389937	0.364591	5.8034e-11
AT2G27230	LHW	2:11651727-11651838:+	0.0356235	0.267857	0.232234	1.09856e-05
AT2G27230	LHW	2:11651898-11651976:+	0.0233161	0.26087	0.237553	7.15409e-07
AT2G27230	LHW	2:11653002-11653094:+	0.0458938	0.24	0.194106	2.33595e-05
AT2G27230	LHW	2:11653196-11653269:+	0.0361217	0.267943	0.231821	1.01283e-07
AT2G27230	LHW	2:11653589-11653690:+	0.0424837	0.222727	0.180244	8.21335e-06
AT2G27285	AT2G27285	2:11676549-11676877:-	0.0287357	0.203636	0.174901	1.31047e-05
AT2G27285	AT2G27285	2:11677096-11677528:-	0.0265487	0.473684	0.447135	3.02932e-15
AT2G27285	AT2G27285	2:11677651-11677738:-	0.0753624	0.416327	0.340964	3.23978e-07
AT2G27330	AT2G27330	2:11695445-11695748:-	0.0322581	0.597015	0.564757	1.79706e-12
AT2G27330	AT2G27330	2:11695855-11696021:-	0.0134681	0.170732	0.157264	0.000272722
AT2G27330	AT2G27330	2:11696090-11696484:-	0.00937504	0.168675	0.1593	0.000113208
AT2G27340	AT2G27340	2:11696799-11696936:+	0.0476192	0.571428	0.523809	0.00111165
AT2G27340	AT2G27340	2:11697554-11697647:+	0.0120663	0.277778	0.265711	0.00563571
AT2G27340	AT2G27340	2:11697696-11697783:+	0.00577513	0.419355	0.41358	1.40506e-05
AT2G27340	AT2G27340	2:11698087-11698182:+	0.00854855	0.25	0.241452	0.00158259
AT2G27340	AT2G27340	2:11698227-11698317:+	0.00652646	0.484848	0.478322	7.24097e-06
AT2G27340	AT2G27340	2:11698398-11698474:+	0.0162665	0.583333	0.567067	0.000114096
AT2G27340	AT2G27340	2:11698542-11698617:+	0.0256412	0.863636	0.837995	2.90504e-07
AT2G27340	AT2G27340	2:11698666-11698772:+	0.00668458	0.219512	0.212828	0.000911765
AT2G27340	AT2G27340	2:11698927-11699032:+	0.166667	0.931034	0.764367	0.000173681
AT2G27340	AT2G27340	2:11697163-11697448:+	0.32353	0.937053	0.613523	0.00472505
AT2G27350	OTLD1	2:11699994-11700080:-	0.0489397	0.152905	0.103966	0.0027538
AT2G27350	OTLD1	2:11699997-11700080:-	0.0489397	0.152905	0.103966	0.0027538
AT2G27350	OTLD1	2:11700252-11700335:-	0.0204679	0.345714	0.325246	1.17377e-14
AT2G27350	OTLD1	2:11700401-11700528:-	0.0256024	0.203125	0.177523	9.60438e-08
AT2G27350	OTLD1	2:11700674-11700764:-	0.010453	0.237805	0.227352	4.27191e-10
AT2G27350	OTLD1	2:11700843-11700929:-	0.045208	0.396429	0.351221	4.40574e-11
AT2G27350	OTLD1	2:11701007-11701522:-	0.0303031	0.432773	0.40247	3.20433e-14
AT2G27350	OTLD1	2:11701684-11701763:-	0.00856534	0.372671	0.364105	3.4184e-12
AT2G27350	OTLD1	2:11702382-11702449:-	0.862259	0.991329	0.12907	5.26654e-05
AT2G27385	AT2G27385	2:11717052-11717152:-	0.0405294	0.146641	0.106111	3.42801e-06
AT2G27420	AT2G27420	2:11726909-11727071:-	0.00548162	0.339242	0.333761	0.00552412
AT2G27450	NLP1	2:11739265-11739401:-	0.0120219	0.136278	0.124256	3.8774e-10
AT2G27460	AT2G27460	2:11740997-11741084:+	0.00548796	0.276596	0.271108	9.33276e-05
AT2G27460	AT2G27460	2:11741150-11741450:+	0.00543392	0.155173	0.149739	0.00164955
AT2G27460	AT2G27460	2:11741504-11741599:+	0.0655739	0.673077	0.607503	2.38077e-06
AT2G27460	AT2G27460	2:11741772-11741897:+	0.00280753	0.138889	0.136081	9.52971e-05
AT2G27460	AT2G27460	2:11742084-11742179:+	0.0294118	0.555555	0.526144	9.51216e-09
AT2G27460	AT2G27460	2:11742325-11742401:+	0.308989	0.73913	0.430141	0.00276484
AT2G27460	AT2G27460	2:11742556-11742670:+	0.00539901	0.410256	0.404857	9.09607e-07
AT2G27460	AT2G27460	2:11742752-11742844:+	0.0173161	0.306667	0.289351	6.82704e-06
AT2G27460	AT2G27460	2:11743363-11743655:+	0.0255103	0.416667	0.391156	8.7942e-07
AT2G27460	AT2G27460	2:11744161-11744356:+	0.0725807	0.307692	0.235112	0.00197921
AT2G27460	AT2G27460	2:11744571-11744655:+	0.0355873	0.222222	0.186635	0.000703706
AT2G27480	AT2G27480	2:11747144-11747237:+	0.119048	0.660714	0.541666	0.000269966
AT2G27480	AT2G27480	2:11747284-11747392:+	0.633333	0.895522	0.262189	0.0301244
AT2G27480	AT2G27480	2:11747677-11747774:+	0.228572	0.7	0.471428	0.00868052
AT2G27490	ATCOAE	2:11748531-11748607:-	0.0646259	0.689265	0.62464	2.12931e-13
AT2G27490	ATCOAE	2:11748753-11748901:-	0.0790379	0.552	0.472962	6.75448e-09
AT2G27490	ATCOAE	2:11749091-11749960:-	0.172727	0.77551	0.602783	6.20191e-08
AT2G27490	ATCOAE	2:11749091-11749974:-	0.172727	0.77551	0.602783	6.20191e-08
AT2G27505	AT2G27505	2:11756951-11757017:+	0.878769	0.99631	0.117541	0.0154082
AT2G27530	PGY1	2:11764368-11764565:-	0.00669793	0.143778	0.13708	4.69116e-35
AT2G27530	PGY1	2:11764604-11764713:-	0.0116959	0.150226	0.13853	5.40656e-27
AT2G27550	ATC	2:11773620-11773973:+	0.0116959	0.113821	0.102125	2.64262e-05
AT2G27550	ATC	2:11774035-11774153:+	0.00659632	0.181818	0.175222	2.93874e-09
AT2G27550	ATC	2:11774194-11774288:+	0.0251397	0.183099	0.157959	2.31385e-06
AT2G27580	AT2G27580	2:11777168-11777285:-	0.143573	0.605526	0.461953	5.09859e-11
AT2G27590	AT2G27590	2:11777969-11778424:-	0.0563381	0.404762	0.348424	0.000457497
AT2G27590	AT2G27590	2:11779132-11779220:-	0.0802471	0.333333	0.253086	0.0432722
AT2G27590	AT2G27590	2:11779327-11779567:-	0.0076187	0.307692	0.300074	0.00078916
AT2G27600	SKD1	2:11781903-11782517:+	0.0482034	0.377358	0.329155	3.76757e-14
AT2G27600	SKD1	2:11782868-11782947:+	0.0142119	0.168464	0.154252	1.31597e-13
AT2G27600	SKD1	2:11783022-11783112:+	0.00587294	0.139326	0.133453	1.08005e-16
AT2G27600	SKD1	2:11783211-11783313:+	0.0222377	0.162634	0.140397	8.40699e-10
AT2G27600	SKD1	2:11781703-11781797:+	0.0028302	0.360206	0.357376	9.31638e-16
AT2G27710	AT2G27710	2:11816840-11816925:+	0.0123093	0.259143	0.246833	4.94639e-35
AT2G27710	AT2G27710	2:11816840-11816928:+	0.0123093	0.259143	0.246833	4.94639e-35
AT2G27740	AT2G27740	2:11823054-11823133:+	0.0384616	0.459016	0.420555	4.4573e-05
AT2G27740	AT2G27740	2:11823409-11823497:+	0.114584	0.64	0.525416	0.00180695
AT2G27740	AT2G27740	2:11823244-11823328:+	0.0291263	0.569231	0.540104	8.33262e-06
AT2G27760	IPT2	2:11825079-11825191:+	0.016024	0.518248	0.502224	2.24485e-05
AT2G27760	IPT2	2:11825271-11825594:+	0.0666668	0.711111	0.644444	4.8475e-06
AT2G27760	IPT2	2:11825663-11825768:+	0.0769232	0.37069	0.293766	0.00531585
AT2G27760	IPT2	2:11825841-11825917:+	0.115942	0.819672	0.70373	8.07336e-08
AT2G27760	IPT2	2:11826042-11826170:+	0.0227274	0.273585	0.250858	0.00272499
AT2G27760	IPT2	2:11826245-11826414:+	0.013945	0.192771	0.178826	0.00760704
AT2G27760	IPT2	2:11826807-11826888:+	0.0714287	0.443396	0.371968	0.00127693
AT2G27760	IPT2	2:11826964-11827072:+	0.0267858	0.666667	0.639881	2.74977e-07
AT2G27760	IPT2	2:11827221-11827291:+	0.144	0.591667	0.447666	0.000491935
AT2G27775	AT2G27775	2:11842987-11843084:-	0.00990103	0.414938	0.405037	1.0074e-09
AT2G27775	AT2G27775	2:11842649-11842886:-	0.0381356	0.337963	0.299827	1.92983e-06
AT2G27790	AT2G27790	2:11848471-11848912:-	0.0625003	0.833332	0.770832	0.000457964
AT2G27790	AT2G27790	2:11848993-11849063:-	0.0714287	0.898649	0.82722	9.24698e-10
AT2G27790	AT2G27790	2:11849147-11849223:-	0.0666669	0.634615	0.567948	0.00017956
AT2G27790	AT2G27790	2:11849296-11849464:-	0.0174894	0.75974	0.742251	1.32753e-06
AT2G27790	AT2G27790	2:11849321-11849464:-	0.0174894	0.75974	0.742251	1.32753e-06
AT2G27800	AT2G27800	2:11851064-11851181:-	0.0375002	0.973149	0.935649	6.22066e-08
AT2G27800	AT2G27800	2:11850864-11850981:-	0.103896	0.96856	0.864664	2.48117e-06
AT2G27810	NAT12	2:11855694-11855766:+	0.0916845	0.421769	0.330084	2.07575e-06
AT2G27840	HDT4	2:11862097-11862541:+	0.012761	0.265734	0.252973	1.1053e-13
AT2G27840	HDT4	2:11862612-11862704:+	0.0136986	0.325527	0.311828	3.33248e-19
AT2G27840	HDT4	2:11862925-11863037:+	0.0635269	0.652459	0.588932	1.18493e-19
AT2G27840	HDT4	2:11863057-11863141:+	0.0114227	0.396476	0.385053	7.10782e-19
AT2G27840	HDT4	2:11863562-11863657:+	0.0307942	0.320755	0.289961	5.05779e-12
AT2G27840	HDT4	2:11863177-11863270:+	0.0598871	0.603834	0.543947	3.08272e-16
AT2G27840	HDT4	2:11863329-11863420:+	0.056877	0.468031	0.411154	1.9961e-17
AT2G27860	AXS1	2:11866409-11866567:-	0.0131579	0.201788	0.18863	4.89744e-15
AT2G27900	AT2G27900	2:11880641-11881287:+	0.0806453	0.35	0.269355	0.0203974
AT2G27900	AT2G27900	2:11881803-11881932:+	0.0105264	0.166667	0.15614	0.00676687
AT2G27900	AT2G27900	2:11882465-11882578:+	0.018868	0.4	0.381132	1.86309e-05
AT2G27900	AT2G27900	2:11882842-11882991:+	0.00778215	0.242424	0.234642	0.000150272
AT2G27900	AT2G27900	2:11883176-11883371:+	0.0149254	0.238095	0.22317	0.00121272
AT2G27900	AT2G27900	2:11883497-11883787:+	0.0328948	0.421052	0.388158	2.5724e-05
AT2G27900	AT2G27900	2:11884881-11884972:+	0.064057	0.815789	0.751732	1.33784e-10
AT2G27900	AT2G27900	2:11885023-11885124:+	0.105769	0.705882	0.600113	6.93723e-08
AT2G27900	AT2G27900	2:11877911-11877995:+	0.00481724	0.327434	0.322616	1.03573e-06
AT2G27900	AT2G27900	2:11878163-11878248:+	0.00606978	0.419069	0.412999	2.17156e-07
AT2G27900	AT2G27900	2:11878323-11878443:+	0.00467155	0.267361	0.26269	1.53449e-06
AT2G27900	AT2G27900	2:11878522-11878592:+	0.00531885	0.513699	0.50838	8.52456e-09
AT2G27900	AT2G27900	2:11878657-11878774:+	0.0029112	0.307836	0.304925	4.53282e-08
AT2G27900	AT2G27900	2:11878864-11879239:+	0.00492861	0.347594	0.342665	4.40866e-07
AT2G27900	AT2G27900	2:11879329-11879443:+	0.00357048	0.166205	0.162635	1.76678e-05
AT2G27900	AT2G27900	2:11879530-11879613:+	0.0394738	0.978667	0.939193	2.0371e-25
AT2G27900	AT2G27900	2:11879697-11879839:+	0.00364116	0.841176	0.837535	6.41583e-14
AT2G27900	AT2G27900	2:11879959-11880355:+	0.0614755	0.346154	0.284678	0.00345285
AT2G27900	AT2G27900	2:11880384-11880508:+	0.00243576	0.24	0.237564	1.28549e-05
AT2G27920	SCPL51	2:11888250-11888488:-	0.0224216	0.224138	0.201716	0.00045127
AT2G27920	SCPL51	2:11888260-11888488:-	0.0224216	0.224138	0.201716	0.00045127
AT2G27920	SCPL51	2:11888793-11888913:-	0.00407095	0.16129	0.157219	0.000722298
AT2G27930	AT2G27930	2:11892542-11892633:+	0.0382837	0.615384	0.5771	0.0137061
AT2G27950	AT2G27950	2:11899539-11899651:-	0.0101011	0.352381	0.34228	4.57742e-06
AT2G27950	AT2G27950	2:11899754-11899877:-	0.0555556	0.420635	0.365079	1.50249e-06
AT2G27950	AT2G27950	2:11900043-11900182:-	0.0217392	0.263158	0.241419	2.04547e-06
AT2G27950	AT2G27950	2:11900492-11900578:-	0.0728746	0.493056	0.420181	4.74e-07
AT2G27950	AT2G27950	2:11901457-11901540:-	0.0231215	0.141026	0.117904	0.013019
AT2G27950	AT2G27950	2:11901659-11902346:-	0.0452262	0.333333	0.288107	5.03476e-05
AT2G27950	AT2G27950	2:11903454-11903682:-	0.0108696	0.367521	0.356652	6.52204e-06
AT2G27950	AT2G27950	2:11903186-11903287:-	0.720497	0.995224	0.274727	7.65823e-06
AT2G27980	AT2G27980	2:11914066-11914148:-	0.0411766	0.233333	0.192157	0.0178092
AT2G27980	AT2G27980	2:11914289-11914584:-	0.0595239	0.291667	0.232143	0.0168474
AT2G27980	AT2G27980	2:11914825-11914901:-	0.0317461	0.428571	0.396825	8.76886e-05
AT2G27980	AT2G27980	2:11914966-11915039:-	0.0714287	0.304348	0.232919	0.0219594
AT2G27980	AT2G27980	2:11915297-11915378:-	0.0200001	0.4	0.38	0.00183181
AT2G27980	AT2G27980	2:11916233-11916617:-	0.018868	0.173913	0.155045	0.0204754
AT2G27980	AT2G27980	2:11916670-11916757:-	0.0489512	0.749999	0.701048	3.96086e-06
AT2G27980	AT2G27980	2:11917210-11917420:-	0.00866258	0.181818	0.173156	0.0220725
AT2G27980	AT2G27980	2:11917513-11917846:-	0.027211	0.756097	0.728886	1.36138e-08
AT2G27980	AT2G27980	2:11917961-11918078:-	0.0728478	0.531531	0.458684	8.27825e-06
AT2G27980	AT2G27980	2:11918280-11918370:-	0.00419473	0.3	0.295805	4.19417e-06
AT2G27980	AT2G27980	2:11918457-11918535:-	0.0403227	0.425676	0.385353	9.83051e-06
AT2G28060	AT2G28060	2:11950491-11950591:-	0.0548629	0.955882	0.901019	1.0023e-35
AT2G28060	AT2G28060	2:11950643-11951695:-	0.0431035	0.622807	0.579703	7.30108e-18
AT2G28060	AT2G28060	2:11951777-11951918:-	0.102778	0.741758	0.63898	1.07214e-09
AT2G28070	ABCG3	2:11956927-11956995:+	0.00826299	0.435897	0.427634	2.21459e-05
AT2G28070	ABCG3	2:11957446-11957539:+	0.0107528	0.148936	0.138184	0.00524288
AT2G28070	ABCG3	2:11957711-11957806:+	0.0133334	0.290323	0.276989	0.00066828
AT2G28070	ABCG3	2:11957920-11958017:+	0.00559577	0.212766	0.20717	0.000214791
AT2G28070	ABCG3	2:11958440-11958523:+	0.519608	0.942529	0.422921	0.000119367
AT2G28070	ABCG3	2:11958610-11958692:+	0.0144928	0.152174	0.137681	0.0151051
AT2G28070	ABCG3	2:11958965-11959332:+	0.0240385	0.133333	0.109295	0.0293379
AT2G28070	ABCG3	2:11959440-11959527:+	0.0495868	0.4	0.350413	1.52683e-05
AT2G28105	AT2G28105	2:11976940-11977305:+	0.161765	0.699999	0.538234	0.0389247
AT2G28105	AT2G28105	2:11977426-11977510:+	0.0303032	0.749999	0.719695	0.000361876
AT2G28110	FRA8	2:11978486-11978583:-	0.0827068	0.661417	0.57871	5.72017e-12
AT2G28110	FRA8	2:11978834-11978909:-	0.108434	0.877778	0.769344	3.22259e-12
AT2G28110	FRA8	2:11979277-11979376:-	0.167665	0.876712	0.709047	3.65372e-08
AT2G28130	AT2G28130	2:11988896-11989140:+	0.00735792	0.288462	0.281104	0.000131161
AT2G28130	AT2G28130	2:11989312-11989399:+	0.00395426	0.276596	0.272642	1.54099e-05
AT2G28130	AT2G28130	2:11989462-11989552:+	0.0777779	0.67647	0.598692	5.32193e-05
AT2G28130	AT2G28130	2:11989658-11989748:+	0.0500002	0.428571	0.378571	0.00638889
AT2G28130	AT2G28130	2:11989853-11989940:+	0.0862071	0.823529	0.737322	0.000109652
AT2G28130	AT2G28130	2:11990017-11990097:+	0.0454547	0.233333	0.187879	0.0295723
AT2G28130	AT2G28130	2:11990221-11990316:+	0.239131	0.846153	0.607023	0.000300417
AT2G28130	AT2G28130	2:11990389-11990502:+	0.0217393	0.5	0.47826	0.00139308
AT2G28130	AT2G28130	2:11990912-11991015:+	0.0170941	0.173913	0.156819	0.0321665
AT2G28150	AT2G28150	2:12002068-12002169:+	0.00748133	0.113208	0.105726	0.00103157
AT2G28150	AT2G28150	2:12000550-12000629:+	0.0556845	0.510869	0.455185	1.84481e-07
AT2G28160	FRU	2:12005189-12005270:+	0.130435	0.6	0.469565	0.0099438
AT2G28160	FRU	2:12005471-12005546:+	0.0972225	0.571428	0.474206	0.00841164
AT2G28160	FRU	2:12005723-12005806:+	0.1	0.535714	0.435714	0.00314181
AT2G28190	CSD2	2:12014812-12015232:+	0.0043011	0.107383	0.103081	0.000141007
AT2G28190	CSD2	2:12015294-12015381:+	0.027311	0.258065	0.230754	2.16639e-07
AT2G28190	CSD2	2:12015609-12015703:+	0.0426667	0.403509	0.360842	2.24417e-10
AT2G28190	CSD2	2:12015735-12015831:+	0.0435836	0.172662	0.129078	0.00148858
AT2G28190	CSD2	2:12015907-12016063:+	0.0651261	0.283422	0.218296	8.77849e-06
AT2G28190	CSD2	2:12016117-12016277:+	0.0434783	0.161074	0.117596	0.00518291
AT2G28230	AT2G28230	2:12038088-12038483:-	0.0229885	0.177419	0.154431	0.000553718
AT2G28240	AT2G28240	2:12039272-12039613:+	0.0537636	0.882352	0.828588	1.60356e-05
AT2G28240	AT2G28240	2:12039987-12040075:+	0.0379748	0.71875	0.680775	1.38739e-05
AT2G28240	AT2G28240	2:12040172-12040266:+	0.0162665	0.731707	0.715441	1.21098e-05
AT2G28240	AT2G28240	2:12040484-12040568:+	0.0130954	0.485714	0.472619	0.000104494
AT2G28240	AT2G28240	2:12040782-12040855:+	0.209303	0.961716	0.752413	0.000137682
AT2G28260	CNGC15	2:12051320-12051391:+	0.466667	0.964517	0.49785	0.00539581
AT2G28260	CNGC15	2:12051740-12051820:+	0.0468752	0.4	0.353125	0.00957967
AT2G28290	SYD	2:12056292-12056736:+	0.00645017	0.448454	0.442003	6.46607e-07
AT2G28290	SYD	2:12056878-12056972:+	0.00432627	0.418605	0.414278	9.13232e-08
AT2G28290	SYD	2:12057034-12057282:+	0.00443048	0.279352	0.274922	2.47348e-06
AT2G28290	SYD	2:12057398-12057495:+	0.00432627	0.212766	0.20844	1.32266e-05
AT2G28290	SYD	2:12057885-12057986:+	0.0365855	0.899563	0.862978	1.30819e-12
AT2G28290	SYD	2:12058042-12058559:+	0.00630283	0.681818	0.675515	8.56534e-08
AT2G28290	SYD	2:12058720-12058807:+	0.00609402	0.743589	0.737495	5.02358e-08
AT2G28290	SYD	2:12058872-12058954:+	0.0219782	0.636363	0.614385	1.31584e-05
AT2G28290	SYD	2:12059347-12059462:+	0.0353984	0.634615	0.599217	3.86703e-06
AT2G28290	SYD	2:12059347-12059465:+	0.0353984	0.634615	0.599217	3.86703e-06
AT2G28290	SYD	2:12059623-12060301:+	0.00513078	0.181818	0.176688	0.00132926
AT2G28290	SYD	2:12060399-12060715:+	0.0148149	0.222222	0.207407	0.00899088
AT2G28290	SYD	2:12062896-12062993:+	0.00994503	0.142857	0.132912	0.0431646
AT2G28290	SYD	2:12063321-12063400:+	0.0161291	0.3	0.283871	0.0083385
AT2G28290	SYD	2:12063481-12063582:+	0.00387105	0.222222	0.218351	0.000286614
AT2G28290	SYD	2:12064271-12064451:+	0.0173411	0.208333	0.190992	0.00676369
AT2G28290	SYD	2:12067080-12067203:+	0.00422687	0.3	0.295773	0.000341543
AT2G28305	LOG1	2:12081290-12082314:+	0.0015564	0.188235	0.186679	4.0192e-07
AT2G28305	LOG1	2:12082412-12082558:+	0.00987658	0.532258	0.522381	1.87817e-10
AT2G28305	LOG1	2:12082589-12083284:+	0.154431	0.545454	0.391024	0.00471838
AT2G28305	LOG1	2:12083384-12083487:+	0.0185529	0.181818	0.163265	0.00126845
AT2G28305	LOG1	2:12083558-12083985:+	0.011655	0.1875	0.175845	0.00124136
AT2G28305	LOG1	2:12084129-12084214:+	0.0686279	0.714285	0.645657	0.00163502
AT2G28310	AT2G28310	2:12085521-12085688:+	0.019272	0.15942	0.140148	0.000147388
AT2G28310	AT2G28310	2:12085792-12085881:+	0.158371	0.494737	0.336366	0.000220914
AT2G28310	AT2G28310	2:12086165-12086274:+	0.0288066	0.168067	0.139261	0.000161878
AT2G28310	AT2G28310	2:12086379-12086476:+	0.0261866	0.230216	0.204029	3.39767e-07
AT2G28310	AT2G28310	2:12086560-12086653:+	0.0107067	0.360656	0.349949	1.47038e-10
AT2G28310	AT2G28310	2:12086769-12086850:+	0.0546449	0.3	0.245355	4.61987e-05
AT2G28310	AT2G28310	2:12086952-12087029:+	0.016632	0.172662	0.15603	3.54402e-06
AT2G28315	AT2G28315	2:12089016-12089132:+	0.0234376	0.656716	0.633279	1.386e-07
AT2G28315	AT2G28315	2:12089317-12089397:+	0.0134229	0.571428	0.558005	3.86768e-06
AT2G28315	AT2G28315	2:12089465-12089553:+	0.00934007	0.142857	0.133517	0.0384461
AT2G28315	AT2G28315	2:12090395-12090480:+	0.0675677	0.3125	0.244932	0.0449358
AT2G28320	AT2G28320	2:12095322-12095425:+	0.00203212	0.82069	0.818657	9.78418e-16
AT2G28320	AT2G28320	2:12095500-12095583:+	0.0121952	0.747899	0.735704	8.90008e-13
AT2G28320	AT2G28320	2:12095637-12095732:+	0.00743499	0.542373	0.534938	3.30197e-09
AT2G28320	AT2G28320	2:12095798-12095876:+	0.00292665	0.845454	0.842528	5.65817e-14
AT2G28320	AT2G28320	2:12095935-12096086:+	0.0148699	0.768657	0.753787	1.04272e-15
AT2G28320	AT2G28320	2:12096217-12096290:+	0.0110702	0.613793	0.602723	1.82334e-11
AT2G28320	AT2G28320	2:12096337-12096431:+	0.0177778	0.596774	0.578996	1.36018e-10
AT2G28320	AT2G28320	2:12096529-12096644:+	0.0122951	0.593103	0.580808	7.34566e-11
AT2G28320	AT2G28320	2:12096740-12096810:+	0.0513835	0.767123	0.71574	1.32465e-16
AT2G28320	AT2G28320	2:12096875-12096968:+	0.00900906	0.43	0.420991	4.153e-07
AT2G28320	AT2G28320	2:12097040-12097279:+	0.0140188	0.313954	0.299935	1.29155e-05
AT2G28320	AT2G28320	2:12097426-12097507:+	0.0787402	0.858333	0.779593	3.75537e-16
AT2G28320	AT2G28320	2:12097800-12097872:+	0.0583942	0.604316	0.545922	1.76445e-09
AT2G28320	AT2G28320	2:12097936-12098051:+	0.0103449	0.157895	0.14755	0.000164569
AT2G28320	AT2G28320	2:12098248-12098335:+	0.00369254	0.119718	0.116026	0.000209325
AT2G28320	AT2G28320	2:12098437-12098521:+	0.0120968	0.322835	0.310738	1.4908e-06
AT2G28320	AT2G28320	2:12098572-12098662:+	0.0625001	0.603053	0.540553	2.0665e-10
AT2G28320	AT2G28320	2:12098806-12098894:+	0.0386267	0.296053	0.257426	1.24719e-05
AT2G28320	AT2G28320	2:12098990-12099120:+	0.0453173	0.206897	0.161579	0.000198221
AT2G28320	AT2G28320	2:12099222-12099331:+	0.0451389	0.29064	0.245501	5.37693e-06
AT2G28350	ARF10	2:12115410-12115492:+	0.12749	0.531915	0.404425	2.56536e-05
AT2G28350	ARF10	2:12116346-12116430:+	0.0883978	0.318519	0.230121	1.68118e-05
AT2G28350	ARF10	2:12116496-12116583:+	0.167355	0.91358	0.746225	1.27566e-24
AT2G28360	AT2G28360	2:12129590-12129840:-	0.0108484	0.365854	0.355005	0.000266071
AT2G28360	AT2G28360	2:12125603-12125686:-	0.00950528	0.599999	0.590493	0.000509206
AT2G28360	AT2G28360	2:12125819-12126081:-	0.0181819	0.650447	0.632265	0.00127212
AT2G28360	AT2G28360	2:12126437-12126574:-	0.00675662	0.155362	0.148606	0.0308946
AT2G28360	AT2G28360	2:12126929-12127033:-	0.00623166	0.923636	0.917404	9.98457e-08
AT2G28360	AT2G28360	2:12127685-12127780:-	0.055046	0.696969	0.641923	1.34889e-05
AT2G28360	AT2G28360	2:12127875-12128067:-	0.19403	0.727272	0.533242	0.00053394
AT2G28360	AT2G28360	2:12128184-12128275:-	0.00950527	0.407407	0.397902	0.000156553
AT2G28360	AT2G28360	2:12128335-12128797:-	0.00934007	0.344828	0.335488	0.000287457
AT2G28360	AT2G28360	2:12128851-12128941:-	0.00443048	0.75	0.745569	4.61795e-09
AT2G28360	AT2G28360	2:12129016-12129112:-	0.0049468	0.122449	0.117502	0.00337371
AT2G28360	AT2G28360	2:12129188-12129301:-	0.0689656	0.4	0.331034	0.00178562
AT2G28360	AT2G28360	2:12129388-12129486:-	0.00413191	0.424242	0.42011	2.77308e-07
AT2G28370	AT2G28370	2:12131758-12131972:+	0.0772201	0.410781	0.333561	5.71438e-10
AT2G28370	AT2G28370	2:12132306-12133032:+	0.0766129	0.216981	0.140368	0.00056997
AT2G28380	DRB2	2:12134936-12135052:-	0.0469799	0.275862	0.228882	4.75011e-07
AT2G28380	DRB2	2:12135272-12135669:-	0.0724346	0.44358	0.371145	2.19497e-11
AT2G28390	AT2G28390	2:12139931-12140034:-	0.0321889	0.309859	0.27767	5.95099e-07
AT2G28390	AT2G28390	2:12140099-12140189:-	0.0222223	0.294118	0.271895	7.89787e-07
AT2G28390	AT2G28390	2:12140281-12140362:-	0.0212356	0.2625	0.241264	4.33927e-07
AT2G28390	AT2G28390	2:12140638-12140740:-	0.0174419	0.157895	0.140453	0.000662586
AT2G28390	AT2G28390	2:12140805-12140885:-	0.0506667	0.482759	0.432092	7.41323e-08
AT2G28390	AT2G28390	2:12141354-12141720:-	0.0194553	0.133333	0.113878	0.011194
AT2G28390	AT2G28390	2:12141842-12141938:-	0.00170027	0.146342	0.144641	1.49999e-05
AT2G28390	AT2G28390	2:12142040-12142223:-	0.0137615	0.292683	0.278921	2.19635e-07
AT2G28390	AT2G28390	2:12142263-12142353:-	0.0771429	0.6	0.522857	2.88041e-07
AT2G28390	AT2G28390	2:12142425-12142547:-	0.0422961	0.685714	0.643418	8.21356e-13
AT2G28390	AT2G28390	2:12142627-12142868:-	0.0126051	0.607843	0.595238	2.74701e-10
AT2G28430	AT2G28430	2:12159852-12160162:-	0.0213816	0.185455	0.164073	8.35106e-11
AT2G28430	AT2G28430	2:12160282-12160366:-	0.0367347	0.485294	0.448559	5.91077e-25
AT2G28450	AT2G28450	2:12162426-12162522:-	0.00397966	0.113301	0.109321	0.000339115
AT2G28450	AT2G28450	2:12162426-12162537:-	0.00397966	0.113301	0.109321	0.000339115
AT2G28450	AT2G28450	2:12162866-12162953:-	0.0258621	0.344633	0.318771	1.17565e-06
AT2G28450	AT2G28450	2:12163049-12163217:-	0.00396498	0.24	0.236035	4.56694e-06
AT2G28450	AT2G28450	2:12164021-12164117:-	0.00253652	0.192308	0.189771	3.55428e-06
AT2G28450	AT2G28450	2:12164271-12164347:-	0.0273973	0.483051	0.455653	9.72719e-07
AT2G28450	AT2G28450	2:12164480-12164590:-	0.00366534	0.193548	0.189883	2.42855e-05
AT2G28450	AT2G28450	2:12164663-12164749:-	0.0117648	0.117241	0.105477	0.0073258
AT2G28450	AT2G28450	2:12164941-12165019:-	0.0055381	0.242718	0.23718	4.30654e-05
AT2G28450	AT2G28450	2:12165112-12165182:-	0.00258403	0.155039	0.152455	1.66148e-05
AT2G28470	BGAL8	2:12169591-12169662:-	0.0507012	0.226277	0.175576	6.51582e-05
AT2G28470	BGAL8	2:12171927-12172033:-	0.0048485	0.111111	0.106263	4.5653e-06
AT2G28470	BGAL8	2:12172507-12172609:-	0.00176756	0.128571	0.126804	1.0743e-05
AT2G28480	AT2G28480	2:12176956-12177053:-	0.0377359	0.152778	0.115042	0.0398409
AT2G28480	AT2G28480	2:12177455-12177544:-	0.0567377	0.47541	0.418672	5.14077e-05
AT2G28480	AT2G28480	2:12177866-12177951:-	0.12963	0.795454	0.665824	1.29522e-05
AT2G28480	AT2G28480	2:12178074-12178253:-	0.0978263	0.659091	0.561264	0.000123073
AT2G28510	AT2G28510	2:12200234-12200612:-	0.0448431	0.212644	0.167801	6.83688e-05
AT2G28520	VHA-A1	2:12210169-12210499:+	0.00226574	0.455882	0.453617	3.62259e-09
AT2G28520	VHA-A1	2:12210544-12211176:+	0.00925932	0.22807	0.218811	0.000189148
AT2G28520	VHA-A1	2:12211299-12211433:+	0.0111525	0.2375	0.226348	3.78481e-05
AT2G28520	VHA-A1	2:12212600-12212718:+	0.0161944	0.313725	0.297531	9.98351e-06
AT2G28520	VHA-A1	2:12212826-12212908:+	0.14386	0.491228	0.347368	0.00262913
AT2G28520	VHA-A1	2:12213057-12213317:+	0.0561799	0.266667	0.210487	0.00327428
AT2G28520	VHA-A1	2:12214649-12214746:+	0.00983611	0.136986	0.12715	0.000872415
AT2G28540	AT2G28540	2:12220395-12220700:+	0.0530304	0.3125	0.25947	0.0236835
AT2G28540	AT2G28540	2:12220833-12220987:+	0.0043952	0.151919	0.147524	0.0104267
AT2G28540	AT2G28540	2:12221067-12221135:+	0.189349	0.978404	0.789054	2.99754e-07
AT2G28540	AT2G28540	2:12222502-12222894:+	0.0471015	0.40625	0.359148	2.89298e-05
AT2G28540	AT2G28540	2:12218297-12218645:+	0.023077	0.38255	0.359473	4.28359e-05
AT2G28540	AT2G28540	2:12218744-12219239:+	0.0112995	0.513308	0.502008	8.64661e-08
AT2G28540	AT2G28540	2:12219367-12219453:+	0.00277924	0.173077	0.170298	4.13872e-06
AT2G28540	AT2G28540	2:12219604-12219703:+	0.00663154	0.358566	0.351934	2.6537e-06
AT2G28540	AT2G28540	2:12219813-12219995:+	0.0161291	0.965517	0.949388	1.84691e-10
AT2G28540	AT2G28540	2:12220079-12220161:+	0.028302	0.571428	0.543126	0.000202571
AT2G28540	AT2G28540	2:12220210-12220303:+	0.0476192	0.799999	0.75238	8.91168e-06
AT2G28550	RAP2.7	2:12226566-12226641:-	0.0697675	0.34414	0.274372	2.21212e-10
AT2G28550	RAP2.7	2:12227265-12227347:-	0.0487589	0.364742	0.315983	5.07987e-13
AT2G28550	RAP2.7	2:12227435-12227519:-	0.0269687	0.487562	0.460593	3.17531e-19
AT2G28550	RAP2.7	2:12227644-12227739:-	0.0175585	0.239865	0.222306	9.82006e-15
AT2G28550	RAP2.7	2:12226383-12226455:-	0.103995	0.515284	0.411289	3.92664e-16
AT2G28550	RAP2.7	2:12226861-12226968:-	0.139644	0.421829	0.282185	1.04789e-06
AT2G28550	RAP2.7	2:12227013-12227119:-	0.104434	0.443425	0.338992	1.18514e-09
AT2G28550	RAP2.7	2:12227550-12227618:-	0.232811	0.643777	0.410966	3.04855e-06
AT2G28570	AT2G28570	2:12241870-12242048:+	0.791667	0.996626	0.204959	3.86504e-05
AT2G28590	AT2G28590	2:12249964-12250100:+	0.0724641	0.555555	0.483091	0.0199574
AT2G28600	AT2G28600	2:12252000-12252136:+	0.0150754	0.194969	0.179893	0.000216319
AT2G28600	AT2G28600	2:12252613-12252712:+	0.0127389	0.198895	0.186156	4.61286e-06
AT2G28600	AT2G28600	2:12252801-12252940:+	0.0161813	0.162393	0.146212	6.08752e-05
AT2G28600	AT2G28600	2:12253040-12253666:+	0.0209791	0.151515	0.130536	0.000398405
AT2G28600	AT2G28600	2:12253921-12254143:+	0.0283912	0.163636	0.135245	0.000396556
AT2G28605	AT2G28605	2:12255351-12255431:+	0.0781457	0.179191	0.101045	0.00953626
AT2G28620	AT2G28620	2:12265364-12265466:-	0.0326799	0.844636	0.811956	9.26898e-05
AT2G28620	AT2G28620	2:12265618-12265700:-	0.0228572	0.736231	0.713374	0.000312015
AT2G28620	AT2G28620	2:12266986-12267076:-	0.0038984	0.499998	0.4961	0.000598476
AT2G28620	AT2G28620	2:12267415-12267488:-	0.0100379	0.34955	0.339512	0.0160974
AT2G28620	AT2G28620	2:12267785-12267893:-	0.0897439	0.666665	0.576921	0.0183587
AT2G28620	AT2G28620	2:12268113-12268206:-	0.00976434	0.263767	0.254003	0.0219764
AT2G28620	AT2G28620	2:12268276-12268345:-	0.00559935	0.660754	0.655155	0.00062706
AT2G28620	AT2G28620	2:12268698-12268796:-	0.00571534	0.660754	0.655039	0.000627654
AT2G28620	AT2G28620	2:12269521-12269616:-	0.0086831	0.783752	0.775069	0.000406488
AT2G28760	UXS6	2:12336651-12336728:-	0.0678393	0.444444	0.376605	3.1645e-06
AT2G28760	UXS6	2:12336833-12337086:-	0.0412372	0.163934	0.122697	0.0073099
AT2G28760	UXS6	2:12337387-12337480:-	0.0136519	0.206349	0.192697	5.53685e-05
AT2G28760	UXS6	2:12338251-12338558:-	0.00440359	0.127273	0.122869	0.000902821
AT2G28760	UXS6	2:12338644-12338739:-	0.0456622	0.482143	0.436481	9.5846e-07
AT2G28800	ALB3	2:12357756-12357897:-	0.010582	0.119881	0.109299	7.03828e-17
AT2G28815	AT2G28815	2:12367561-12367628:-	0.322581	0.911764	0.589183	0.00700471
AT2G28815	AT2G28815	2:12367754-12367875:-	0.0333392	0.736842	0.703503	0.000761045
AT2G28830	PUB12	2:12369515-12369601:-	0.0141283	0.466666	0.452538	0.00108107
AT2G28830	PUB12	2:12370251-12370334:-	0.0652177	0.910987	0.84577	0.000278975
AT2G28880	emb1997	2:12399435-12399532:-	0.0526318	0.3125	0.259868	0.0231974
AT2G28880	emb1997	2:12400354-12400498:-	0.00942195	0.545454	0.536032	4.80125e-05
AT2G28880	emb1997	2:12400601-12400797:-	0.0787403	0.7	0.621259	5.48878e-05
AT2G28880	emb1997	2:12401564-12401642:-	0.142857	0.764705	0.621848	0.00183162
AT2G28880	emb1997	2:12401924-12402006:-	0.0212767	0.75	0.728723	4.45524e-06
AT2G28880	emb1997	2:12402073-12402269:-	0.0135923	0.687499	0.673907	5.73473e-05
AT2G28880	emb1997	2:12402334-12402420:-	0.0253166	0.722222	0.696905	8.06055e-05
AT2G28880	emb1997	2:12403113-12403401:-	0.0357145	0.526316	0.490601	0.00436185
AT2G28890	PLL4	2:12405914-12406003:-	0.0701108	0.398148	0.328037	9.44073e-06
AT2G28890	PLL4	2:12406509-12406592:-	0.0731071	0.223077	0.14997	0.00501853
AT2G28930	PK1B	2:12425352-12425442:+	0.0544872	0.269663	0.215176	0.00012821
AT2G28930	PK1B	2:12425578-12425667:+	0.039604	0.205882	0.166278	0.00253322
AT2G28930	PK1B	2:12425810-12425886:+	0.154676	0.586956	0.43228	2.46436e-05
AT2G28940	AT2G28940	2:12427952-12428240:-	0.3125	0.863636	0.551135	0.00495598
AT2G28940	AT2G28940	2:12427959-12428240:-	0.3125	0.791666	0.479166	0.0127681
AT2G28970	AT2G28970	2:12443988-12444107:+	0.111112	0.878768	0.767656	0.0355676
AT2G29050	RBL1	2:12478576-12478851:+	0.0932643	0.253968	0.160704	0.042827
AT2G29050	RBL1	2:12479272-12479356:+	0.0248448	0.15	0.125155	0.0274737
AT2G29070	AT2G29070	2:12487375-12487789:+	0.033058	0.444444	0.411386	0.00355349
AT2G29070	AT2G29070	2:12488088-12488157:+	0.0555557	0.733333	0.677777	9.82908e-05
AT2G29070	AT2G29070	2:12488279-12488359:+	0.0468752	0.444444	0.397569	0.00850365
AT2G29070	AT2G29070	2:12488797-12488896:+	0.011236	0.25	0.238764	0.000936838
AT2G29070	AT2G29070	2:12489135-12489236:+	0.00725855	0.333333	0.326075	0.00127364
AT2G29070	AT2G29070	2:12487972-12488055:+	0.0909093	0.888888	0.797979	4.82962e-05
AT2G29080	ftsh3	2:12490393-12490494:-	0.0220386	0.50625	0.484211	8.91969e-24
AT2G29080	ftsh3	2:12490722-12490809:-	0.028786	0.276596	0.24781	4.51951e-10
AT2G29080	ftsh3	2:12491574-12491655:-	0.00913707	0.183007	0.173869	6.29998e-11
AT2G29080	ftsh3	2:12492135-12492244:-	0.013253	0.201754	0.188501	6.27918e-10
AT2G29080	ftsh3	2:12492378-12492476:-	0.00425081	0.572289	0.568038	2.17626e-21
AT2G29080	ftsh3	2:12492542-12492627:-	0.0134529	0.743842	0.730389	2.25984e-35
AT2G29080	ftsh3	2:12492850-12492948:-	0.0015309	0.244344	0.242813	9.00153e-09
AT2G29090	CYP707A2	2:12497198-12497597:-	0.0135923	0.499998	0.486406	0.0130104
AT2G29090	CYP707A2	2:12497750-12498144:-	0.029851	0.499998	0.470147	0.0454324
AT2G29130	LAC2	2:12527475-12527594:-	0.0314398	0.714284	0.682845	0.0143667
AT2G29140	PUM3	2:12531985-12532093:+	0.0197045	0.409091	0.389386	1.7996e-06
AT2G29140	PUM3	2:12533403-12533486:+	0.0107817	0.496894	0.486113	6.39851e-12
AT2G29140	PUM3	2:12533628-12533726:+	0.0571429	0.770492	0.713349	1.39453e-19
AT2G29140	PUM3	2:12533834-12533926:+	0.0861619	0.611765	0.525603	5.42631e-12
AT2G29140	PUM3	2:12534139-12534224:+	0.148867	0.824675	0.675808	5.48112e-12
AT2G29140	PUM3	2:12534335-12534413:+	0.0347395	0.412429	0.37769	9.27277e-11
AT2G29140	PUM3	2:12534608-12534698:+	0.0298103	0.65	0.62019	2.24355e-18
AT2G29140	PUM3	2:12534873-12535013:+	0.0365169	0.363636	0.327119	8.6819e-09
AT2G29140	PUM3	2:12530924-12531388:+	0.231708	0.687499	0.455792	0.0339619
AT2G29190	PUM2	2:12544666-12544751:-	0.0188172	0.571984	0.553167	9.79753e-16
AT2G29190	PUM2	2:12544946-12545024:-	0.0190024	0.307927	0.288924	1.86399e-10
AT2G29190	PUM2	2:12545135-12545219:-	0.0210527	0.324607	0.303555	1.34376e-07
AT2G29190	PUM2	2:12545432-12545548:-	0.0231884	0.218868	0.19568	3.62725e-06
AT2G29190	PUM2	2:12545656-12545737:-	0.00179425	0.15859	0.156796	7.87128e-07
AT2G29190	PUM2	2:12545879-12545962:-	0.0179105	0.265487	0.247576	4.23018e-08
AT2G29190	PUM2	2:12547266-12547447:-	0.00392613	0.145455	0.141528	0.000190119
AT2G29190	PUM2	2:12548077-12548180:-	0.00250202	0.191781	0.189279	4.39659e-06
AT2G29190	PUM2	2:12548093-12548180:-	0.00250202	0.191781	0.189279	4.39659e-06
AT2G29190	PUM2	2:12544306-12544491:-	0.0519126	0.518868	0.466955	2.34888e-13
AT2G29200	PUM1	2:12549529-12549656:-	0.0335196	0.204082	0.170562	0.000788932
AT2G29200	PUM1	2:12549831-12549913:-	0.048077	0.702811	0.654734	4.33464e-15
AT2G29200	PUM1	2:12550108-12550188:-	0.0173161	0.325397	0.308081	4.3343e-07
AT2G29200	PUM1	2:12550299-12550384:-	0.0641026	0.614213	0.550111	2.35506e-09
AT2G29200	PUM1	2:12550597-12550687:-	0.027668	0.55814	0.530471	4.69845e-12
AT2G29200	PUM1	2:12550795-12550885:-	0.0397352	0.269939	0.230204	0.000368537
AT2G29200	PUM1	2:12551027-12551119:-	0.0111732	0.382979	0.371805	2.16955e-06
AT2G29200	PUM1	2:12552435-12552585:-	0.00702497	0.165217	0.158193	0.0015498
AT2G29200	PUM1	2:12553191-12553276:-	0.0384616	0.16	0.121538	0.0292805
AT2G29210	AT2G29210	2:12558176-12558295:+	0.0498916	0.63754	0.587649	1.90983e-13
AT2G29210	AT2G29210	2:12558385-12558547:+	0.00696059	0.175793	0.168832	1.54897e-06
AT2G29210	AT2G29210	2:12558670-12558824:+	0.012474	0.180272	0.167798	5.30372e-07
AT2G29210	AT2G29210	2:12558992-12559080:+	0.012685	0.265537	0.252852	1.99205e-10
AT2G29210	AT2G29210	2:12559155-12559291:+	0.115732	0.69697	0.581237	1.61123e-21
AT2G29210	AT2G29210	2:12559404-12559723:+	0.0346821	0.381215	0.346533	1.69325e-09
AT2G29210	AT2G29210	2:12559771-12559849:+	0.106599	0.611111	0.504512	1.86368e-09
AT2G29210	AT2G29210	2:12559906-12560042:+	0.014218	0.302885	0.288667	3.71368e-09
AT2G29210	AT2G29210	2:12561305-12561396:+	0.0256798	0.190349	0.164669	1.33125e-08
AT2G29210	AT2G29210	2:12561519-12561612:+	0.0275482	0.417085	0.389537	7.52375e-18
AT2G29260	AT2G29260	2:12582770-12582852:+	0.0312502	0.866666	0.835416	3.78086e-05
AT2G29260	AT2G29260	2:12583060-12583175:+	0.00896521	0.375	0.366035	0.00298918
AT2G29260	AT2G29260	2:12583621-12583765:+	0.0375002	0.444444	0.406944	0.0137578
AT2G29290	AT2G29290	2:12585953-12586041:+	0.0876624	0.333333	0.245671	0.0100955
AT2G29290	AT2G29290	2:12586562-12586656:+	0.021	0.268868	0.247868	3.06278e-12
AT2G29290	AT2G29290	2:12586864-12586999:+	0.122929	0.617647	0.494718	5.06728e-11
AT2G29290	AT2G29290	2:12587216-12587296:+	0.217391	0.449541	0.23215	0.0100955
AT2G29320	AT2G29320	2:12592878-12592988:+	0.0294118	0.34955	0.320138	0.0308966
AT2G29330	TRI	2:12594668-12594779:+	0.0982145	0.444444	0.34623	0.00726409
AT2G29330	TRI	2:12594987-12595075:+	0.0267858	0.214286	0.1875	0.019383
AT2G29360	AT2G29360	2:12603940-12604142:+	0.15078	0.394366	0.243586	0.00297683
AT2G29360	AT2G29360	2:12604350-12604434:+	0.0653515	0.21978	0.154429	0.000793006
AT2G29390	SMO2-2	2:12610812-12610896:-	0.0379465	0.151515	0.113569	0.00316499
AT2G29390	SMO2-2	2:12611013-12611072:-	0.0170213	0.428571	0.41155	2.44331e-13
AT2G29390	SMO2-2	2:12611285-12611380:-	0.0139665	0.115854	0.101887	0.000515147
AT2G29390	SMO2-2	2:12611500-12611666:-	0.0462963	0.324324	0.278028	1.40285e-07
AT2G29390	SMO2-2	2:12611812-12611884:-	0.0185186	0.266667	0.248148	3.0006e-08
AT2G29390	SMO2-2	2:12612140-12612451:-	0.115988	0.333333	0.217346	0.0056267
AT2G29390	SMO2-2	2:12612140-12612622:-	0.0932477	0.320388	0.227141	0.00172449
AT2G29410	MTPB1	2:12616677-12616806:+	0.022476	0.650447	0.627971	0.0241996
AT2G29420	GSTU7	2:12618467-12618544:-	0.110899	0.806452	0.695553	1.9961e-17
AT2G29440	GSTU6	2:12620512-12620781:-	0.0625001	0.311111	0.248611	0.00495513
AT2G29450	GSTU5	2:12625130-12625248:-	0.0276437	0.176688	0.149044	3.1654e-18
AT2G29480	GSTU2	2:12630738-12630911:-	0.15	0.5	0.35	0.0337659
AT2G29490	GSTU1	2:12631946-12632039:-	0.105611	0.40404	0.29843	0.000358852
AT2G29510	AT2G29510	2:12637429-12637517:+	0.0640177	0.237037	0.173019	0.000749325
AT2G29510	AT2G29510	2:12634731-12635140:+	0.0386267	0.363636	0.32501	1.79162e-05
AT2G29525	AtIPCS3	2:12638565-12638682:+	0.0641028	0.955355	0.891253	3.19689e-06
AT2G29525	AtIPCS3	2:12638772-12638978:+	0.133334	0.896551	0.763218	7.24197e-05
AT2G29525	AtIPCS3	2:12639065-12639152:+	0.126316	0.675675	0.549359	0.000660429
AT2G29525	AtIPCS3	2:12639221-12639313:+	0.0412373	0.481481	0.440244	0.0012695
AT2G29525	AtIPCS3	2:12640096-12640183:+	0.0333335	0.272727	0.239394	0.0425673
AT2G29525	AtIPCS3	2:12639564-12639663:+	0.126316	0.699999	0.573683	0.0108246
AT2G29530	TIM10	2:12642257-12642334:-	0.0152071	0.141284	0.126076	2.95625e-14
AT2G29540	RPC14	2:12643516-12643637:+	0.01875	0.205342	0.186592	4.79457e-09
AT2G29540	RPC14	2:12642545-12642671:+	0.455357	0.768908	0.31355	0.00242209
AT2G29540	RPC14	2:12642827-12643439:+	0.0124555	0.257475	0.24502	2.24175e-11
AT2G29560	ENOC	2:12646739-12646825:+	0.00589974	0.15534	0.14944	0.000113866
AT2G29560	ENOC	2:12646980-12647065:+	0.0196079	0.639706	0.620098	2.51077e-15
AT2G29560	ENOC	2:12647240-12647322:+	0.00684936	0.19403	0.187181	7.9168e-05
AT2G29560	ENOC	2:12647394-12647475:+	0.00383757	0.336957	0.333119	5.58759e-07
AT2G29560	ENOC	2:12647592-12647714:+	0.001953	0.129032	0.127079	1.62383e-05
AT2G29560	ENOC	2:12647795-12647895:+	0.00657899	0.475728	0.469149	7.47657e-09
AT2G29560	ENOC	2:12647972-12648093:+	0.00164944	0.4	0.398351	5.44841e-10
AT2G29560	ENOC	2:12648197-12648422:+	0.0179105	0.264368	0.246457	3.17282e-06
AT2G29560	ENOC	2:12648521-12648621:+	0.00980395	0.342466	0.332662	4.65063e-09
AT2G29560	ENOC	2:12648707-12648876:+	0.0182649	0.302326	0.284061	1.04587e-07
AT2G29560	ENOC	2:12648963-12649069:+	0.034325	0.19	0.155675	0.000257189
AT2G29560	ENOC	2:12649267-12649622:+	0.00990103	0.111111	0.10121	0.00229723
AT2G29590	AT2G29590	2:12654745-12654847:-	0.0311419	0.576316	0.545174	3.90584e-16
AT2G29620	AT2G29620	2:12663450-12663542:-	0.0234303	0.499999	0.476569	0.0365109
AT2G29620	AT2G29620	2:12663310-12663408:-	0.125001	0.893317	0.768316	0.0172523
AT2G29640	JOSL	2:12671289-12671379:+	0.104895	0.879999	0.775104	2.442e-06
AT2G29650	PHT4;1	2:12673782-12673906:-	0.0260643	0.176056	0.149992	1.94207e-07
AT2G29650	PHT4;1	2:12673991-12674080:-	0.0573543	0.3297	0.272346	1.16344e-09
AT2G29650	PHT4;1	2:12674248-12674345:-	0.0461394	0.319149	0.27301	3.30093e-11
AT2G29650	PHT4;1	2:12674267-12674345:-	0.0461394	0.319149	0.27301	3.30093e-11
AT2G29650	PHT4;1	2:12674483-12674569:-	0.068718	0.34	0.271282	1.69529e-08
AT2G29650	PHT4;1	2:12674779-12674867:-	0.0169972	0.303502	0.286505	1.28504e-11
AT2G29650	PHT4;1	2:12675083-12675172:-	0.00977997	0.263359	0.253579	5.14457e-13
AT2G29650	PHT4;1	2:12675328-12675460:-	0.000888216	0.12	0.119112	4.04585e-08
AT2G29650	PHT4;1	2:12675568-12675643:-	0.0567452	0.479167	0.422421	1.59088e-17
AT2G29670	AT2G29670	2:12684837-12684992:-	0.0587003	0.344978	0.286278	1.11754e-07
AT2G29680	CDC6	2:12690455-12690541:+	0.0210438	0.749999	0.728955	0.00040587
AT2G29680	CDC6	2:12690651-12690749:+	0.0174895	0.533333	0.515843	0.00500337
AT2G29680	CDC6	2:12691470-12691563:+	0.0210438	0.499999	0.478955	0.0240885
AT2G29680	CDC6	2:12692549-12692650:+	0.0116048	0.660754	0.649149	0.00542619
AT2G29690	ASA2	2:12695442-12695543:+	0.0142046	0.255319	0.241115	4.55512e-06
AT2G29690	ASA2	2:12695849-12695961:+	0.00906348	0.112676	0.103613	0.00158499
AT2G29690	ASA2	2:12696042-12696278:+	0.0121581	0.128205	0.116047	0.00137243
AT2G29690	ASA2	2:12694124-12694198:+	0.00408555	0.433333	0.429248	9.75796e-08
AT2G29690	ASA2	2:12694392-12694479:+	0.00294407	0.492754	0.489809	2.20534e-09
AT2G29690	ASA2	2:12694669-12694756:+	0.0207613	0.367647	0.346886	1.41462e-07
AT2G29690	ASA2	2:12694908-12694986:+	0.0866668	0.557377	0.47071	7.10072e-07
AT2G29690	ASA2	2:12696365-12696428:+	0.114667	0.508621	0.393954	4.09815e-06
AT2G29720	CTF2B	2:12701082-12701164:-	0.0115478	0.186441	0.174893	0.00564912
AT2G29720	CTF2B	2:12701642-12701721:-	0.046154	0.255319	0.209165	0.038302
AT2G29890	VLN1	2:12746572-12746641:+	0.0491806	0.4	0.350819	0.0324001
AT2G29890	VLN1	2:12746959-12747069:+	0.0246915	0.5	0.475308	0.00128111
AT2G29890	VLN1	2:12747276-12747353:+	0.00720853	0.727272	0.720063	3.54981e-05
AT2G29890	VLN1	2:12748632-12748698:+	0.11579	0.5625	0.44671	0.0208157
AT2G29890	VLN1	2:12749278-12749360:+	0.0937502	0.615384	0.521634	0.00360321
AT2G29890	VLN1	2:12744456-12744541:+	0.0123861	0.333333	0.320947	0.0115254
AT2G29910	AT2G29910	2:12751579-12751668:-	0.281609	0.847328	0.565719	8.23111e-07
AT2G29910	AT2G29910	2:12751808-12751894:-	0.325301	0.626263	0.300961	0.0107718
AT2G29910	AT2G29910	2:12752839-12752973:-	0.068182	0.314815	0.246633	0.0278528
AT2G29940	ABCG31	2:12765288-12765360:+	0.156251	0.84808	0.691829	0.019767
AT2G29970	AT2G29970	2:12777760-12777847:+	0.0401787	0.391304	0.351126	3.92173e-05
AT2G29970	AT2G29970	2:12778088-12778176:+	0.112069	0.288889	0.17682	0.0206072
AT2G29990	NDA2	2:12793714-12793788:-	0.0898879	0.829787	0.739899	3.36063e-06
AT2G29990	NDA2	2:12793968-12794079:-	0.00577513	0.176471	0.170696	0.00106351
AT2G29990	NDA2	2:12794194-12794279:-	0.00895113	0.473684	0.464733	7.28856e-06
AT2G29990	NDA2	2:12794443-12794537:-	0.23077	0.897059	0.666289	0.000139451
AT2G29990	NDA2	2:12794603-12794684:-	0.0379748	0.661017	0.623042	7.32589e-06
AT2G29990	NDA2	2:12794845-12794927:-	0.108434	0.865384	0.75695	2.87651e-07
AT2G29990	NDA2	2:12795141-12795439:-	0.0465119	0.517241	0.470729	0.00687907
AT2G30000	AT2G30000	2:12804397-12804880:-	0.00850342	0.148597	0.140093	5.28056e-09
AT2G30020	AT2G30020	2:12814940-12815217:+	0.130435	0.471429	0.340994	0.000654154
AT2G30050	AT2G30050	2:12824567-12825520:+	0.022173	0.212177	0.190004	5.89666e-12
AT2G30060	AT2G30060	2:12827195-12827318:+	0.0117967	0.175281	0.163484	3.06393e-13
AT2G30070	KT1	2:12835407-12835795:+	0.0657896	0.544248	0.478458	1.45436e-05
AT2G30070	KT1	2:12836039-12836127:+	0.0937501	0.325527	0.231777	0.000786205
AT2G30070	KT1	2:12836373-12836448:+	0.274194	0.721348	0.447155	1.49134e-07
AT2G30070	KT1	2:12836499-12836587:+	0.0610688	0.533482	0.472413	1.56077e-08
AT2G30070	KT1	2:12836848-12836941:+	0.0128206	0.287129	0.274308	7.85108e-05
AT2G30070	KT1	2:12836994-12837067:+	0.218935	0.895871	0.676936	8.67233e-19
AT2G30070	KT1	2:12837182-12837265:+	0.333333	0.910543	0.57721	1.78088e-12
AT2G30070	KT1	2:12837520-12837597:+	0.0573249	0.300366	0.243041	6.99069e-05
AT2G30100	AT2G30100	2:12848559-12848740:+	0.0337839	0.27027	0.236486	0.00325865
AT2G30105	AT2G30105	2:12850005-12850096:+	0.0191083	0.350877	0.331769	5.5176e-08
AT2G30105	AT2G30105	2:12850191-12850318:+	0.0175439	0.321429	0.303885	5.06378e-06
AT2G30105	AT2G30105	2:12850477-12850616:+	0.0228311	0.27381	0.250978	8.76152e-05
AT2G30105	AT2G30105	2:12850727-12850819:+	0.140468	0.510638	0.37017	0.000189516
AT2G30105	AT2G30105	2:12850920-12851141:+	0.0859107	0.333333	0.247423	0.000942861
AT2G30105	AT2G30105	2:12851279-12851395:+	0.0158103	0.157143	0.141333	0.0011523
AT2G30105	AT2G30105	2:12851708-12851794:+	0.00862072	0.137615	0.128994	0.000120316
AT2G30110	UBA1	2:12853760-12854085:-	0.0190769	0.173629	0.154552	9.17184e-16
AT2G30110	UBA1	2:12856161-12856458:-	0.00739829	0.140476	0.133078	8.08659e-09
AT2G30110	UBA1	2:12857385-12857510:-	0.00676248	0.174281	0.167518	6.20928e-14
AT2G30120	AT2G30120	2:12860938-12861024:-	0.0545456	0.708333	0.653788	5.38076e-07
AT2G30120	AT2G30120	2:12860678-12860846:-	0.755102	0.987032	0.231929	0.00238188
AT2G30120	AT2G30120	2:12861200-12861335:-	0.316384	0.830986	0.514601	4.79749e-05
AT2G30120	AT2G30120	2:12861218-12861335:-	0.316384	0.830986	0.514601	4.79749e-05
AT2G30140	UGT87A2	2:12872695-12872819:+	0.0512049	0.709924	0.658719	2.92398e-15
AT2G30140	UGT87A2	2:12872695-12872822:+	0.0512049	0.709924	0.658719	2.92398e-15
AT2G30150	AT2G30150	2:12875150-12875244:+	0.00954657	0.26087	0.251323	8.58662e-06
AT2G30160	AT2G30160	2:12878804-12879170:+	0.0591717	0.174377	0.115206	0.0165578
AT2G30170	PBCP	2:12881262-12881349:-	0.0560748	0.230392	0.174317	0.00139963
AT2G30210	LAC3	2:12889064-12889146:-	0.00502071	0.125	0.11998	0.00878583
AT2G30210	LAC3	2:12889391-12889482:-	0.0300001	0.2	0.17	0.0301052
AT2G30210	LAC3	2:12889634-12889728:-	0.0214593	0.166667	0.145208	0.0390442
AT2G30250	WRKY25	2:12903691-12903765:-	0.120983	0.41067	0.289687	1.85107e-08
AT2G30250	WRKY25	2:12903927-12904010:-	0.156342	0.554386	0.398044	6.31236e-14
AT2G30250	WRKY25	2:12904540-12904629:-	0.11335	0.373048	0.259698	1.88926e-06
AT2G30250	WRKY25	2:12904743-12904852:-	0.0251046	0.258045	0.23294	1.91193e-10
AT2G30260	U2B''	2:12907022-12907361:-	0.0296875	0.148544	0.118856	3.19157e-06
AT2G30270	AT2G30270	2:12908152-12908444:-	0.0325498	0.141667	0.109117	0.000282717
AT2G30270	AT2G30270	2:12908645-12908835:-	0.0452675	0.157706	0.112439	0.000741955
AT2G30280	RDM4	2:12910039-12910361:-	0.0359282	0.290323	0.254394	0.000490041
AT2G30280	RDM4	2:12910435-12910519:-	0.0340137	0.275362	0.241349	0.000956701
AT2G30280	RDM4	2:12910711-12910815:-	0.0220995	0.274725	0.252626	7.29292e-05
AT2G30280	RDM4	2:12910949-12911086:-	0.0804021	0.585106	0.504704	2.68218e-07
AT2G30280	RDM4	2:12911128-12911227:-	0.0545455	0.75	0.695454	6.40883e-12
AT2G30280	RDM4	2:12911302-12911390:-	0.00990105	0.239669	0.229768	7.38378e-05
AT2G30280	RDM4	2:12911494-12911582:-	0.0123457	0.401198	0.388852	2.81795e-06
AT2G30280	RDM4	2:12911663-12911757:-	0.00643308	0.204546	0.198112	0.000190109
AT2G30280	RDM4	2:12911900-12912276:-	0.0133334	0.523809	0.510476	3.5326e-07
AT2G30320	AT2G30320	2:12926189-12926282:-	0.00913247	0.183254	0.174122	7.18127e-05
AT2G30320	AT2G30320	2:12926678-12926768:-	0.0185186	0.250467	0.231949	2.98356e-06
AT2G30320	AT2G30320	2:12926913-12927026:-	0.0208334	0.349169	0.328335	2.8092e-06
AT2G30320	AT2G30320	2:12927175-12927274:-	0.0326798	0.266033	0.233353	4.28402e-05
AT2G30320	AT2G30320	2:12927387-12927541:-	0.0214286	0.517483	0.496054	2.24541e-08
AT2G30320	AT2G30320	2:12927577-12927664:-	0.0192309	0.29052	0.271289	0.000298519
AT2G30330	BLOS1	2:12929440-12929531:-	0.0874318	0.367347	0.279915	0.000508729
AT2G30330	BLOS1	2:12929140-12929234:-	0.0344828	0.243902	0.20942	0.000409152
AT2G30340	LBD13	2:12932436-12932526:-	0.452632	0.961039	0.508407	4.37703e-05
AT2G30350	AT2G30350	2:12934930-12935014:-	0.0546876	0.198413	0.143725	0.0254406
AT2G30370	CHAL	2:12940822-12941275:-	0.242425	0.821428	0.579004	0.00194333
AT2G30370	CHAL	2:12940822-12941807:-	0.227273	0.782608	0.555335	0.00473779
AT2G30370	CHAL	2:12941854-12941989:-	0.0370373	0.538461	0.501424	0.00234763
AT2G30390	FC2	2:12951937-12952011:-	0.0138776	0.169014	0.155137	1.54e-11
AT2G30390	FC2	2:12952413-12952492:-	0.00948906	0.128631	0.119142	8.02905e-11
AT2G30390	FC2	2:12953824-12953908:-	0.00574714	0.121547	0.1158	1.96052e-08
AT2G30395	OFP17	2:12954749-12954836:-	0.113637	0.657895	0.544258	0.000427536
AT2G30424	TCL2	2:12965285-12965395:-	0.0879767	0.444444	0.356467	0.0185868
AT2G30440	TPP	2:12973840-12974120:+	0.0459242	0.304075	0.258151	4.65414e-12
AT2G30440	TPP	2:12974189-12974277:+	0.0229479	0.244681	0.221733	1.04919e-13
AT2G30440	TPP	2:12974355-12974548:+	0.0484352	0.356009	0.307574	2.33992e-16
AT2G30440	TPP	2:12974635-12974718:+	0.0133001	0.198734	0.185434	1.23812e-15
AT2G30440	TPP	2:12974786-12974903:+	0.0357143	0.26853	0.232815	5.49343e-14
AT2G30460	AT2G30460	2:12976568-12976680:-	0.0223215	0.2	0.177679	0.00835052
AT2G30460	AT2G30460	2:12977443-12977764:-	0.111888	0.4	0.288112	0.0301536
AT2G30460	AT2G30460	2:12977832-12977935:-	0.0555557	0.714285	0.65873	5.86943e-07
AT2G30460	AT2G30460	2:12978524-12978632:-	0.041096	0.899999	0.858903	2.32133e-07
AT2G30460	AT2G30460	2:12976953-12977032:-	0.168317	0.866666	0.698349	0.0003957
AT2G30460	AT2G30460	2:12978677-12978842:-	0.373738	0.953421	0.579683	0.00224225
AT2G30470	HSI2	2:12981481-12981765:-	0.0333334	0.282609	0.249275	3.69419e-05
AT2G30470	HSI2	2:12981830-12981950:-	0.0472728	0.258427	0.211154	0.000301426
AT2G30470	HSI2	2:12982064-12982181:-	0.0120968	0.43299	0.420893	4.66845e-08
AT2G30470	HSI2	2:12982231-12982325:-	0.0585107	0.692308	0.633797	7.22666e-10
AT2G30470	HSI2	2:12982685-12982779:-	0.0264551	0.630137	0.603682	2.38096e-09
AT2G30470	HSI2	2:12982856-12982977:-	0.00688648	0.191781	0.184894	0.000562323
AT2G30470	HSI2	2:12983152-12983238:-	0.00725854	0.2875	0.280242	0.000125069
AT2G30470	HSI2	2:12983335-12983424:-	0.270677	0.871428	0.600751	2.51034e-05
AT2G30470	HSI2	2:12983969-12984056:-	0.0423281	0.841463	0.799135	6.36144e-14
AT2G30470	HSI2	2:12984158-12984255:-	0.0033535	0.426229	0.422876	3.13502e-07
AT2G30470	HSI2	2:12984337-12984596:-	0.0289856	0.638298	0.609312	1.92068e-06
AT2G30480	AT2G30480	2:12988441-12988523:-	0.00942454	0.261905	0.25248	0.000668241
AT2G30480	AT2G30480	2:12988573-12988669:-	0.0769234	0.72973	0.652806	0.000958146
AT2G30480	AT2G30480	2:12988582-12988669:-	0.0384617	0.519231	0.480769	0.000475849
AT2G30480	AT2G30480	2:12988582-12988673:-	0.0384617	0.519231	0.480769	0.000475849
AT2G30480	AT2G30480	2:12989016-12989206:-	0.0338985	0.277778	0.243879	0.0137282
AT2G30480	AT2G30480	2:12989503-12989606:-	0.0175982	0.754545	0.736947	4.6114e-07
AT2G30480	AT2G30480	2:12989632-12989726:-	0.00926628	0.234375	0.225109	0.00170848
AT2G30480	AT2G30480	2:12989819-12989903:-	0.0113657	0.436364	0.424998	3.86504e-05
AT2G30480	AT2G30480	2:12990345-12990426:-	0.0306432	0.311111	0.280468	0.0145376
AT2G30480	AT2G30480	2:12990580-12990843:-	0.011854	0.271028	0.259174	0.00100265
AT2G30480	AT2G30480	2:12991048-12991140:-	0.0126705	0.191489	0.178819	0.0100501
AT2G30480	AT2G30480	2:12991448-12991575:-	0.0357145	0.578313	0.542599	0.000274516
AT2G30480	AT2G30480	2:12991671-12991852:-	0.015097	0.493827	0.47873	0.000159235
AT2G30480	AT2G30480	2:12992281-12992422:-	0.0174894	0.779661	0.762172	5.22139e-07
AT2G30480	AT2G30480	2:12992607-12992704:-	0.0155217	0.734513	0.718992	1.07869e-06
AT2G30480	AT2G30480	2:12991974-12992113:-	0.162791	0.52	0.357209	0.0150861
AT2G30480	AT2G30480	2:12992156-12992224:-	0.264706	0.891892	0.627186	1.7764e-05
AT2G30480	AT2G30480	2:12992970-12993160:-	0.5	0.969136	0.469136	1.938e-05
AT2G30500	NET4B	2:12999755-12999846:-	0.0399003	0.226891	0.18699	0.000148785
AT2G30520	RPT2	2:13004182-13004778:-	0.0555819	0.293033	0.237451	2.9935e-08
AT2G30520	RPT2	2:13005156-13005349:-	0.0609206	0.402719	0.341798	1.23554e-22
AT2G30520	RPT2	2:13005419-13005502:-	0.0791708	0.912264	0.833093	6.50205e-69
AT2G30530	AT2G30530	2:13010531-13010618:+	0.0318472	0.221015	0.189167	1.27338e-05
AT2G30530	AT2G30530	2:13009331-13009477:+	0.0585938	0.408163	0.349569	7.44659e-07
AT2G30530	AT2G30530	2:13009660-13009753:+	0.0159745	0.228311	0.212336	4.75884e-06
AT2G30530	AT2G30530	2:13009864-13010072:+	0.0505416	0.391304	0.340763	5.63357e-08
AT2G30530	AT2G30530	2:13010219-13010366:+	0.0510639	0.229885	0.178821	0.00114602
AT2G30575	LGT5	2:13020839-13020991:-	0.0529101	0.298969	0.246059	0.000418983
AT2G30575	LGT5	2:13022306-13022443:-	0.0781251	0.264706	0.186581	0.0322855
AT2G30575	LGT5	2:13022715-13022941:-	0.0522389	0.197368	0.14513	0.0371436
AT2G30575	LGT5	2:13023009-13023093:-	0.00756507	0.294872	0.287307	8.89715e-05
AT2G30575	LGT5	2:13023241-13023317:-	0.138614	0.826666	0.688052	9.39985e-07
AT2G30575	LGT5	2:13023362-13023524:-	0.0526317	0.869565	0.816933	1.10335e-10
AT2G30575	LGT5	2:13023559-13023794:-	0.016529	0.533333	0.516804	8.07889e-06
AT2G30580	DRIP2	2:13028080-13028504:+	0.0606062	0.30303	0.242424	0.0120413
AT2G30580	DRIP2	2:13029390-13029495:+	0.0736844	0.342857	0.269173	0.0248987
AT2G30580	DRIP2	2:13029911-13030183:+	0.076336	0.333333	0.256997	0.012592
AT2G30580	DRIP2	2:13029546-13029838:+	0.157304	0.485714	0.328411	0.0496246
AT2G30590	WRKY21	2:13034762-13034842:+	0.0578387	0.276498	0.218659	4.47619e-06
AT2G30590	WRKY21	2:13034968-13035158:+	0.112621	0.494382	0.381761	1.27079e-06
AT2G30600	AT2G30600	2:13037284-13037381:+	0.114035	0.78	0.665965	5.81229e-12
AT2G30600	AT2G30600	2:13038219-13038366:+	0.0367232	0.259516	0.222792	2.57944e-05
AT2G30600	AT2G30600	2:13038696-13038782:+	0.0120846	0.291971	0.279886	2.46062e-07
AT2G30600	AT2G30600	2:13039283-13039381:+	0.778226	0.956349	0.178123	0.00094602
AT2G30600	AT2G30600	2:13039543-13039762:+	0.187831	0.942149	0.754318	1.35112e-19
AT2G30600	AT2G30600	2:13039975-13040071:+	0.0391645	0.710784	0.67162	3.3465e-17
AT2G30600	AT2G30600	2:13040119-13040219:+	0.124661	0.73125	0.606589	4.45468e-11
AT2G30600	AT2G30600	2:13040278-13040370:+	0.360902	0.965517	0.604615	6.70626e-10
AT2G30600	AT2G30600	2:13040503-13040619:+	0.0593221	0.404908	0.345586	5.23907e-05
AT2G30600	AT2G30600	2:13040694-13040840:+	0.353201	0.694267	0.341066	0.00188492
AT2G30600	AT2G30600	2:13041163-13041256:+	0.13125	0.62069	0.489439	1.48471e-07
AT2G30700	AT2G30700	2:13082112-13082193:-	0.024	0.531915	0.507915	7.92327e-15
AT2G30700	AT2G30700	2:13082241-13082364:-	0.00857146	0.170455	0.161883	6.32769e-06
AT2G30700	AT2G30700	2:13082505-13082615:-	0.038168	0.402344	0.364176	6.77856e-09
AT2G30700	AT2G30700	2:13082633-13082752:-	0.0222223	0.267857	0.245635	9.02466e-07
AT2G30700	AT2G30700	2:13083938-13084329:-	0.0150944	0.25	0.234906	4.59531e-06
AT2G30700	AT2G30700	2:13083938-13085055:-	0.014245	0.224771	0.210526	6.02723e-07
AT2G30700	AT2G30700	2:13084469-13085055:-	0.00859602	0.225352	0.216756	9.5944e-07
AT2G30710	AT2G30710	2:13087435-13087526:-	0.0416667	0.1875	0.145833	0.0170503
AT2G30710	AT2G30710	2:13087618-13087698:-	0.018868	0.45098	0.432112	3.94115e-09
AT2G30710	AT2G30710	2:13087836-13088106:-	0.0627452	0.45	0.387255	2.83301e-05
AT2G30710	AT2G30710	2:13088177-13088352:-	0.0597485	0.488372	0.428624	6.37939e-08
AT2G30710	AT2G30710	2:13088533-13088617:-	0.00138457	0.198676	0.197291	5.47169e-08
AT2G30710	AT2G30710	2:13088762-13088917:-	0.00505054	0.433071	0.42802	2.10739e-09
AT2G30720	AT2G30720	2:13089753-13089850:-	0.0564973	0.279412	0.222915	0.00289349
AT2G30720	AT2G30720	2:13091007-13091094:-	0.0584797	0.4	0.34152	0.00101459
AT2G30740	AT2G30740	2:13096492-13096763:+	0.0409357	0.227273	0.186337	0.00105344
AT2G30740	AT2G30740	2:13097830-13097922:+	0.0189474	0.12	0.101053	0.00342912
AT2G30740	AT2G30740	2:13095484-13095593:+	0.0625001	0.315789	0.253289	0.000109946
AT2G30740	AT2G30740	2:13095726-13095848:+	0.666667	0.981327	0.31466	0.0152655
AT2G30740	AT2G30740	2:13096142-13096351:+	0.0543132	0.310078	0.255764	1.68395e-05
AT2G30740	AT2G30740	2:13096180-13096351:+	0.0543132	0.310078	0.255764	1.68395e-05
AT2G30766	AT2G30766	2:13108227-13108825:+	0.477946	0.929577	0.451631	1.95905e-05
AT2G30780	AT2G30780	2:13116807-13116961:+	0.094241	0.72973	0.635489	1.90665e-08
AT2G30800	HVT1	2:13121250-13121344:-	0.0243903	0.444444	0.420054	3.46726e-05
AT2G30800	HVT1	2:13122460-13122568:-	0.164286	0.692307	0.528021	0.00769193
AT2G30800	HVT1	2:13123573-13123656:-	0.11828	0.666666	0.548386	0.0115299
AT2G30800	HVT1	2:13124580-13124800:-	0.0930236	0.84808	0.755056	0.00156127
AT2G30800	HVT1	2:13124926-13125030:-	0.0118014	0.268293	0.256491	0.00263713
AT2G30800	HVT1	2:13125089-13125205:-	0.0200001	0.363636	0.343636	0.00125074
AT2G30800	HVT1	2:13125299-13125471:-	0.00571532	0.457143	0.451427	1.05403e-05
AT2G30800	HVT1	2:13125516-13125635:-	0.202899	0.688889	0.48599	0.00342295
AT2G30800	HVT1	2:13125710-13125864:-	0.00976432	0.850746	0.840982	1.23124e-09
AT2G30800	HVT1	2:13126195-13126268:-	0.0197369	0.914286	0.894549	3.66884e-13
AT2G30800	HVT1	2:13126359-13126520:-	0.0366974	0.891892	0.855194	6.40322e-11
AT2G30880	SWAP70	2:13143671-13143753:-	0.0170649	0.129032	0.111967	0.0127212
AT2G30880	SWAP70	2:13143981-13144222:-	0.0444445	0.666666	0.622222	5.93305e-09
AT2G30880	SWAP70	2:13144451-13144713:-	0.0133929	0.28125	0.267857	0.0001062
AT2G30880	SWAP70	2:13144795-13144903:-	0.208531	0.60606	0.397529	0.00845083
AT2G30880	SWAP70	2:13144935-13145029:-	0.00985228	0.567567	0.557715	3.38267e-07
AT2G30880	SWAP70	2:13145113-13145205:-	0.00162038	0.512195	0.510575	9.11233e-12
AT2G30880	SWAP70	2:13145267-13145474:-	0.01	0.442623	0.432623	3.7124e-10
AT2G30880	SWAP70	2:13145582-13145694:-	0.00803218	0.242424	0.234392	4.15543e-05
AT2G30880	SWAP70	2:13143298-13143378:-	0.164805	0.763636	0.598832	3.43431e-07
AT2G30890	AT2G30890	2:13147902-13148230:+	0.019608	0.749999	0.730391	1.34513e-05
AT2G30890	AT2G30890	2:13149104-13149335:+	0.0196079	0.266667	0.247059	0.00448913
AT2G30910	ARPC1A	2:13156526-13156648:+	0.00312557	0.142857	0.139732	0.000149713
AT2G30910	ARPC1A	2:13156707-13156801:+	0.0326088	0.222222	0.189614	0.00218273
AT2G30920	COQ3	2:13157528-13157711:-	0.0566802	0.444444	0.387764	2.75476e-06
AT2G30920	COQ3	2:13157792-13157904:-	0.0233464	0.179105	0.155758	0.00142788
AT2G30920	COQ3	2:13158054-13158181:-	0.0368422	0.229508	0.192666	0.0021232
AT2G30920	COQ3	2:13158231-13158350:-	0.0204082	0.20548	0.185071	0.000808035
AT2G30920	COQ3	2:13158399-13158685:-	0.0858587	0.448276	0.362417	2.9944e-05
AT2G30920	COQ3	2:13158763-13159009:-	0.0528847	0.565789	0.512905	2.9755e-08
AT2G30920	COQ3	2:13159088-13159158:-	0.0481284	0.723077	0.674948	2.56503e-10
AT2G30920	COQ3	2:13159248-13159552:-	0.0307018	0.662791	0.632089	1.41563e-11
AT2G30930	AT2G30930	2:13162685-13162763:+	0.0483671	0.202128	0.153761	7.21095e-06
AT2G30930	AT2G30930	2:13162949-13163075:+	0.0489632	0.297297	0.248334	1.79835e-07
AT2G30980	SKdZeta	2:13182445-13182547:-	0.0153954	0.16895	0.153554	3.37106e-13
AT2G30980	SKdZeta	2:13182649-13182777:-	0.0400668	0.708257	0.66819	2.44676e-40
AT2G30980	SKdZeta	2:13183082-13183157:-	0.0305344	0.45913	0.428596	1.32828e-32
AT2G30980	SKdZeta	2:13183208-13183302:-	0.0299921	0.527629	0.497637	1.35464e-33
AT2G30980	SKdZeta	2:13183443-13183631:-	0.013181	0.149533	0.136352	4.49984e-11
AT2G30980	SKdZeta	2:13183688-13183764:-	0.00567722	0.158397	0.15272	3.81839e-13
AT2G30980	SKdZeta	2:13184200-13184282:-	0.00593725	0.307175	0.301238	2.57888e-19
AT2G30980	SKdZeta	2:13184342-13184555:-	0.00558215	0.349282	0.3437	1.43859e-21
AT2G30980	SKdZeta	2:13184648-13185759:-	0.011893	0.282958	0.271065	8.12717e-16
AT2G30990	AT2G30990	2:13187805-13187916:-	0.0634329	0.482759	0.419326	2.22774e-05
AT2G30990	AT2G30990	2:13188702-13188795:-	0.0433072	0.462264	0.418957	1.6956e-07
AT2G30990	AT2G30990	2:13189249-13189339:-	0.752577	0.962963	0.210385	0.00492311
AT2G30990	AT2G30990	2:13189762-13189832:-	0.220513	0.716216	0.495703	5.27936e-05
AT2G31010	AT2G31010	2:13194304-13194818:+	0.0481929	0.615384	0.567191	0.000231326
AT2G31010	AT2G31010	2:13194304-13194823:+	0.0481929	0.615384	0.567191	0.000231326
AT2G31010	AT2G31010	2:13195450-13195689:+	0.0217393	0.344828	0.323088	0.00245426
AT2G31010	AT2G31010	2:13195878-13196002:+	0.00508351	0.153846	0.148763	0.00166892
AT2G31010	AT2G31010	2:13196253-13196364:+	0.11579	0.930232	0.814442	4.92258e-07
AT2G31010	AT2G31010	2:13196484-13196572:+	0.0512822	0.6	0.548718	8.06355e-05
AT2G31010	AT2G31010	2:13196665-13196915:+	0.0149255	0.190476	0.175551	0.0142564
AT2G31010	AT2G31010	2:13197011-13197166:+	0.0250001	0.238095	0.213095	0.0139387
AT2G31010	AT2G31010	2:13197244-13197669:+	0.102362	0.444444	0.342082	0.0150369
AT2G31010	AT2G31010	2:13198152-13198383:+	0.133334	0.47619	0.342857	0.0267149
AT2G31010	AT2G31010	2:13198916-13199011:+	0.0328948	0.230769	0.197874	0.0181796
AT2G31010	AT2G31010	2:13199300-13199382:+	0.0952382	0.310345	0.215107	0.0490764
AT2G31020	ORP1A	2:13202141-13202468:+	0.0282289	0.499999	0.47177	0.0450145
AT2G31060	EMB2785	2:13213579-13213708:-	0.01	0.136585	0.126585	3.99364e-06
AT2G31060	EMB2785	2:13213759-13213863:-	0.001214	0.189474	0.18826	1.48367e-08
AT2G31060	EMB2785	2:13213947-13214021:-	0.0137741	0.530516	0.516742	2.49798e-14
AT2G31060	EMB2785	2:13214072-13214206:-	0.0234604	0.589862	0.566401	1.93491e-15
AT2G31060	EMB2785	2:13214293-13214416:-	0.00576372	0.123223	0.117459	0.000160865
AT2G31060	EMB2785	2:13214466-13214775:-	0.00550968	0.22449	0.21898	1.62425e-06
AT2G31060	EMB2785	2:13214849-13214950:-	0.00540544	0.171875	0.16647	1.0859e-05
AT2G31060	EMB2785	2:13215130-13215472:-	0.00251667	0.173502	0.170985	1.58313e-06
AT2G31060	EMB2785	2:13215536-13215671:-	0.0282052	0.574751	0.546546	3.38435e-18
AT2G31060	EMB2785	2:13215792-13216027:-	0.0130209	0.444043	0.431022	7.94567e-13
AT2G31060	EMB2785	2:13216126-13216264:-	0.0517242	0.446281	0.394557	6.21554e-09
AT2G31060	EMB2785	2:13216390-13216479:-	0.00184834	0.353414	0.351565	7.50481e-10
AT2G31060	EMB2785	2:13216617-13217123:-	0.00176555	0.186364	0.184598	2.09867e-07
AT2G31060	EMB2785	2:13217296-13217385:-	0.00177121	0.22	0.218229	1.64175e-07
AT2G31070	TCP10	2:13220862-13220977:-	0.0087282	0.785714	0.776986	4.33233e-22
AT2G31090	AT2G31090	2:13256385-13256471:+	0.112633	0.741525	0.628892	2.3403e-19
AT2G31110	AT2G31110	2:13259052-13259150:-	0.0107528	0.214286	0.203533	0.00464261
AT2G31130	AT2G31130	2:13264002-13264116:-	0.0714287	0.701299	0.62987	1.17966e-08
AT2G31130	AT2G31130	2:13264295-13264535:-	0.0471699	0.608333	0.561163	1.80897e-06
AT2G31130	AT2G31130	2:13265355-13265447:-	0.018868	0.323741	0.304873	0.000474603
AT2G31140	AT2G31140	2:13271452-13271537:+	0.0152672	0.118734	0.103466	1.86971e-05
AT2G31170	SYCO_ARATH	2:13283177-13283347:-	0.00796818	0.163044	0.155075	0.000364846
AT2G31170	SYCO_ARATH	2:13283473-13283551:-	0.0427808	0.191781	0.149	0.0160318
AT2G31170	SYCO_ARATH	2:13283833-13283918:-	0.0476191	0.244186	0.196567	0.00110814
AT2G31190	RUS2	2:13292959-13293080:-	0.0520232	0.864407	0.812383	7.51817e-12
AT2G31190	RUS2	2:13293165-13293266:-	0.00667272	0.87931	0.872637	4.53465e-11
AT2G31190	RUS2	2:13293355-13293440:-	0.0279721	0.904762	0.87679	1.10994e-11
AT2G31190	RUS2	2:13293572-13293669:-	0.0285715	0.879121	0.850549	5.06388e-15
AT2G31190	RUS2	2:13293575-13293669:-	0.0285715	0.879121	0.850549	5.06388e-15
AT2G31190	RUS2	2:13291883-13291973:-	0.0210971	0.314815	0.293718	1.23676e-05
AT2G31190	RUS2	2:13292096-13292192:-	0.363637	0.821428	0.457792	0.000633021
AT2G31190	RUS2	2:13292372-13292535:-	0.0335196	0.596491	0.562971	1.24376e-07
AT2G31190	RUS2	2:13292633-13292715:-	0.0251573	0.773585	0.748427	3.17171e-10
AT2G31190	RUS2	2:13292809-13292899:-	0.0364584	0.653061	0.616603	2.13505e-08
AT2G31240	AT2G31240	2:13317762-13317857:-	0.0333334	0.296296	0.262963	6.23598e-06
AT2G31260	APG9	2:13323116-13323212:-	0.0177778	0.285714	0.267936	1.47809e-05
AT2G31260	APG9	2:13323326-13323421:-	0.0747127	0.226415	0.151702	0.0485489
AT2G31260	APG9	2:13323492-13323586:-	0.0380953	0.521127	0.483031	6.85203e-08
AT2G31260	APG9	2:13323664-13324032:-	0.0379748	0.305085	0.26711	0.000142066
AT2G31260	APG9	2:13324239-13324318:-	0.00869571	0.607843	0.599147	6.22917e-09
AT2G31260	APG9	2:13324498-13324645:-	0.0504588	0.601504	0.551045	5.27301e-11
AT2G31260	APG9	2:13324868-13325290:-	0.01227	0.435294	0.423024	2.42841e-06
AT2G31260	APG9	2:13325611-13325712:-	0.0121952	0.473684	0.461489	1.66955e-09
AT2G31260	APG9	2:13326395-13327134:-	0.0977444	0.931232	0.833488	1.91108e-22
AT2G31270	CDT1A	2:13329377-13329456:+	0.0261439	0.285714	0.25957	0.0293379
AT2G31270	CDT1A	2:13331378-13331459:+	0.104046	0.642857	0.53881	0.00222313
AT2G31280	CPUORF7	2:13342381-13342487:+	0.0275863	0.26087	0.233283	0.00663917
AT2G31280	CPUORF7	2:13342589-13342844:+	0.0641027	0.347826	0.283723	0.0112494
AT2G31280	CPUORF7	2:13339775-13340072:+	0.0162603	0.458333	0.442073	0.000123743
AT2G31280	CPUORF7	2:13340192-13340384:+	0.0462964	0.65	0.603703	6.91511e-05
AT2G31280	CPUORF7	2:13340466-13340540:+	0.0659343	0.615384	0.54945	0.00150594
AT2G31280	CPUORF7	2:13340466-13340705:+	0.0425534	0.642857	0.600303	0.00035474
AT2G31280	CPUORF7	2:13340582-13340705:+	0.0348839	0.615384	0.5805	0.00057993
AT2G31280	CPUORF7	2:13340765-13340895:+	0.0877195	0.777777	0.690058	1.96632e-05
AT2G31300	ARPC1B	2:13346380-13346487:-	0.174758	0.608695	0.433938	0.0321936
AT2G31300	ARPC1B	2:13346546-13346659:-	0.0865387	0.4	0.313461	0.0248053
AT2G31300	ARPC1B	2:13347312-13347409:-	0.0582526	0.5625	0.504247	0.00129771
AT2G31300	ARPC1B	2:13347498-13347628:-	0.333334	0.789473	0.456139	0.0308909
AT2G31300	ARPC1B	2:13347710-13347839:-	0.144737	0.827586	0.682849	0.000154554
AT2G31300	ARPC1B	2:13347882-13347969:-	0.0111872	0.404762	0.393575	0.000172614
AT2G31305	INH3	2:13350485-13350885:+	0.0655738	0.471471	0.405898	7.58855e-11
AT2G31320	PARP1	2:13354772-13354882:-	0.00630284	0.15	0.143697	0.0102711
AT2G31320	PARP1	2:13354965-13355101:-	0.00645018	0.117647	0.111197	0.0290152
AT2G31320	PARP1	2:13355210-13355293:-	0.00771225	0.181818	0.174106	0.0212682
AT2G31320	PARP1	2:13356683-13356775:-	0.0384617	0.4375	0.399038	0.00175768
AT2G31320	PARP1	2:13356982-13357054:-	0.0134225	0.368421	0.354998	0.00215715
AT2G31340	emb1381	2:13361755-13361842:+	0.0338985	0.833333	0.799434	2.24485e-05
AT2G31340	emb1381	2:13362471-13362606:+	0.0103045	0.365854	0.355549	0.000807707
AT2G31340	emb1381	2:13362767-13363042:+	0.0223569	0.230769	0.208412	0.043879
AT2G31340	emb1381	2:13363103-13363296:+	0.0151222	0.24	0.224878	0.0137418
AT2G31340	emb1381	2:13363635-13363736:+	0.0389612	0.380952	0.341991	0.00946501
AT2G31340	emb1381	2:13363800-13363878:+	0.0103045	0.230769	0.220465	0.018454
AT2G31340	emb1381	2:13364091-13364211:+	0.1125	0.535714	0.423214	0.0109586
AT2G31340	emb1381	2:13364438-13364521:+	0.0288463	0.25	0.221154	0.0162347
AT2G31350	GLX2-5	2:13368504-13368773:+	0.00267982	0.104396	0.101716	3.73099e-05
AT2G31350	GLX2-5	2:13368504-13368776:+	0.00267982	0.104396	0.101716	3.73099e-05
AT2G31350	GLX2-5	2:13368944-13369074:+	0.00355808	0.126033	0.122475	5.65317e-05
AT2G31350	GLX2-5	2:13369498-13370093:+	0.0292599	0.259615	0.230355	3.53368e-11
AT2G31360	ADS2	2:13372606-13372708:-	0.0817197	0.236048	0.154329	2.23865e-08
AT2G31360	ADS2	2:13372849-13372940:-	0.0377698	0.256446	0.218676	2.08285e-16
AT2G31360	ADS2	2:13373081-13373210:-	0.0175292	0.153531	0.136002	1.6473e-13
AT2G31370	AT2G31370	2:13379300-13379417:+	0.0182292	0.278846	0.260617	1.30679e-06
AT2G31370	AT2G31370	2:13380067-13380269:+	0.0167224	0.25	0.233278	4.69015e-09
AT2G31370	AT2G31370	2:13380402-13380536:+	0.0393375	0.594203	0.554865	8.56621e-15
AT2G31370	AT2G31370	2:13380621-13380713:+	0.0352942	0.650943	0.615649	6.00664e-18
AT2G31370	AT2G31370	2:13381092-13381219:+	0.0669857	0.76282	0.695835	1.83569e-19
AT2G31370	AT2G31370	2:13381103-13381219:+	0.0669857	0.76282	0.695835	1.83569e-19
AT2G31380	STH	2:13382332-13382677:+	0.0924529	0.36	0.267547	0.000765881
AT2G31380	STH	2:13382971-13383062:+	0.0738637	0.294118	0.220254	0.000606057
AT2G31400	GUN1	2:13387656-13387838:-	0.0142573	0.230114	0.215856	1.41658e-29
AT2G31400	GUN1	2:13388023-13388122:-	0.0131935	0.322459	0.309266	2.68178e-40
AT2G31400	GUN1	2:13388339-13388493:-	0.00568875	0.283988	0.278299	7.80895e-33
AT2G31440	AT2G31440	2:13399944-13400301:-	0.0307329	0.131313	0.10058	0.000587744
AT2G31440	AT2G31440	2:13400387-13400519:-	0.0137741	0.117647	0.103873	0.00012411
AT2G31450	ATNTH1	2:13401461-13401589:-	0.0758622	0.976155	0.900293	3.9614e-09
AT2G31450	ATNTH1	2:13401673-13401784:-	0.180233	0.984903	0.80467	1.13438e-08
AT2G31450	ATNTH1	2:13401889-13401986:-	0.185185	0.583333	0.398148	0.00755974
AT2G31450	ATNTH1	2:13402359-13402480:-	0.00327392	0.142857	0.139583	0.000304293
AT2G31450	ATNTH1	2:13402547-13402850:-	0.0118344	0.297297	0.285463	0.000227997
AT2G31450	ATNTH1	2:13402969-13403068:-	0.0197369	0.297872	0.278135	0.000381651
AT2G31450	ATNTH1	2:13403116-13403358:-	0.00635699	0.56	0.553643	3.41597e-07
AT2G31450	ATNTH1	2:13403422-13403772:-	0.0335571	0.486486	0.452929	2.48783e-05
AT2G31450	ATNTH1	2:13403885-13403974:-	0.0666668	0.976672	0.910006	7.59389e-10
AT2G31450	ATNTH1	2:13403891-13403974:-	0.0666668	0.976672	0.910006	7.59389e-10
AT2G31510	ARI7	2:13417611-13417692:-	0.0296496	0.267207	0.237557	8.56487e-07
AT2G31510	ARI7	2:13417792-13417875:-	0.0229885	0.390845	0.367857	2.4291e-10
AT2G31510	ARI7	2:13417947-13418261:-	0.0666667	0.634615	0.567949	4.0385e-12
AT2G31510	ARI7	2:13418309-13418392:-	0.0233161	0.668067	0.644751	1.68536e-18
AT2G31510	ARI7	2:13418482-13418612:-	0.0487805	0.615385	0.566604	1.22951e-17
AT2G31510	ARI7	2:13418703-13418821:-	0.00702579	0.146119	0.139093	7.31565e-06
AT2G31510	ARI7	2:13418929-13419080:-	0.0105263	0.28629	0.275764	9.94332e-09
AT2G31510	ARI7	2:13419169-13419263:-	0.0249222	0.663461	0.638539	1.05884e-16
AT2G31510	ARI7	2:13419368-13419739:-	0.0368099	0.446154	0.409344	7.2738e-11
AT2G31510	ARI7	2:13419912-13420171:-	0.00222016	0.130802	0.128582	1.25303e-05
AT2G31510	ARI7	2:13420262-13420353:-	0.00382392	0.2	0.196176	1.0031e-05
AT2G31510	ARI7	2:13420459-13420606:-	0.0168068	0.154341	0.137534	3.55672e-05
AT2G31530	SCY2	2:13427144-13427438:+	0.00767309	0.271605	0.263932	0.000160462
AT2G31530	SCY2	2:13427936-13428026:+	0.0067144	0.763158	0.756443	1.0453e-09
AT2G31530	SCY2	2:13428115-13428212:+	0.00461578	0.470588	0.465972	3.00372e-06
AT2G31530	SCY2	2:13428292-13428421:+	0.0172415	0.424242	0.407001	0.000687289
AT2G31530	SCY2	2:13428511-13428619:+	0.0297031	0.34375	0.314047	0.00320376
AT2G31530	SCY2	2:13428711-13428821:+	0.197183	0.525	0.327817	0.0228887
AT2G31530	SCY2	2:13428905-13429057:+	0.0324676	0.314286	0.281818	0.00157417
AT2G31530	SCY2	2:13429199-13429360:+	0.0833335	0.32	0.236667	0.0155806
AT2G31530	SCY2	2:13429477-13429591:+	0.0444445	0.25	0.205556	0.00885987
AT2G31530	SCY2	2:13429941-13430026:+	0.00631961	0.229167	0.222847	0.000291182
AT2G31530	SCY2	2:13430133-13430218:+	0.013158	0.186047	0.172889	0.00632042
AT2G31560	AT2G31560	2:13437139-13437232:+	0.0535715	0.505106	0.451535	3.40861e-14
AT2G31560	AT2G31560	2:13437422-13437534:+	0.823529	0.998612	0.175082	1.55265e-07
AT2G31570	GPX2	2:13439480-13439730:-	0.00936831	0.203774	0.194405	1.86021e-34
AT2G31580	AT2G31580	2:13441659-13441751:-	0.0404042	0.195652	0.155248	0.0266018
AT2G31580	AT2G31580	2:13442237-13442310:-	0.103896	0.914285	0.810389	7.72239e-06
AT2G31580	AT2G31580	2:13442971-13443340:-	0.0198021	0.126214	0.106412	0.049048
AT2G31580	AT2G31580	2:13443448-13443631:-	0.047059	0.387097	0.340038	0.00135487
AT2G31580	AT2G31580	2:13443717-13443847:-	0.0126337	0.268293	0.255659	0.00152582
AT2G31580	AT2G31580	2:13444200-13444283:-	0.072464	0.763158	0.690694	6.95038e-06
AT2G31580	AT2G31580	2:13444415-13444650:-	0.00782154	0.198276	0.190454	0.00137988
AT2G31600	AT2G31600	2:13448395-13448484:-	0.868421	0.991178	0.122757	0.0192128
AT2G31600	AT2G31600	2:13448407-13448484:-	0.868421	0.991178	0.122757	0.0192128
AT2G31650	ATX1	2:13455589-13455666:-	0.0228319	0.333333	0.310502	0.0092913
AT2G31650	ATX1	2:13455770-13455849:-	0.00896521	0.21875	0.209785	0.00617644
AT2G31650	ATX1	2:13455945-13456167:-	0.0143165	0.228572	0.214255	0.00989449
AT2G31650	ATX1	2:13457500-13457593:-	0.0487808	0.55	0.501219	0.0132596
AT2G31650	ATX1	2:13457650-13457749:-	0.0512824	0.636363	0.585081	0.00470913
AT2G31650	ATX1	2:13457811-13457922:-	0.0540544	0.692307	0.638253	0.0015853
AT2G31650	ATX1	2:13457988-13458062:-	0.0143138	0.555555	0.541242	0.000252037
AT2G31650	ATX1	2:13458180-13458301:-	0.0139519	0.272727	0.258775	0.00882297
AT2G31650	ATX1	2:13459530-13459622:-	0.010916	0.296296	0.28538	0.000984762
AT2G31650	ATX1	2:13459720-13459834:-	0.0113657	0.166667	0.155301	0.0181218
AT2G31650	ATX1	2:13460247-13460401:-	0.0113657	0.264706	0.25334	0.00481032
AT2G31650	ATX1	2:13460740-13460891:-	0.0111363	0.372093	0.360957	0.000417726
AT2G31650	ATX1	2:13461289-13461390:-	0.0289902	0.307692	0.278702	0.0259437
AT2G31660	SAD2	2:13468509-13468596:+	0.00324642	0.194969	0.191722	5.12665e-06
AT2G31660	SAD2	2:13468795-13469086:+	0.00241489	0.284553	0.282138	5.57391e-08
AT2G31660	SAD2	2:13469218-13469348:+	0.0116959	0.247863	0.236167	5.16522e-09
AT2G31660	SAD2	2:13470599-13470687:+	0.011062	0.125	0.113938	9.7423e-05
AT2G31660	SAD2	2:13470845-13470938:+	0.0136519	0.19403	0.180378	4.63916e-08
AT2G31660	SAD2	2:13471065-13471180:+	0.0142603	0.132813	0.118552	1.4241e-05
AT2G31660	SAD2	2:13464611-13464918:+	0.00240392	0.105634	0.10323	8.0639e-05
AT2G31660	SAD2	2:13465054-13465137:+	0.00165936	0.10687	0.105211	1.05603e-05
AT2G31660	SAD2	2:13465234-13465600:+	0.00158775	0.110236	0.108649	7.61964e-06
AT2G31660	SAD2	2:13465750-13466144:+	0.00374399	0.168	0.164256	3.63964e-05
AT2G31660	SAD2	2:13466307-13466448:+	0.0097403	0.330769	0.321029	1.45854e-07
AT2G31660	SAD2	2:13466633-13466705:+	0.0626704	0.624113	0.561443	5.29871e-14
AT2G31660	SAD2	2:13466879-13467097:+	0.00177692	0.141892	0.140115	3.39653e-06
AT2G31660	SAD2	2:13467243-13467325:+	0.00728158	0.188889	0.181607	1.60852e-06
AT2G31660	SAD2	2:13467711-13467971:+	0.0160858	0.142857	0.126771	0.000125214
AT2G31660	SAD2	2:13468131-13468259:+	0.00325625	0.10596	0.102704	0.000233936
AT2G31660	SAD2	2:13468301-13468390:+	0.012285	0.729032	0.716747	1.59539e-19
AT2G31680	RABA5d	2:13474106-13474623:-	0.0869566	0.316176	0.22922	2.38527e-06
AT2G31710	AT2G31710	2:13482277-13482798:-	0.0606061	0.299065	0.238459	0.000113812
AT2G31710	AT2G31710	2:13482899-13483032:-	0.0127389	0.273585	0.260846	2.91785e-07
AT2G31725	AT2G31725	2:13486629-13486703:-	0.0536913	0.455072	0.401381	8.11523e-09
AT2G31725	AT2G31725	2:13486841-13487262:-	0.0207613	0.356061	0.335299	1.1265e-08
AT2G31730	AT2G31730	2:13487950-13488027:-	0.086768	0.841121	0.754353	3.36334e-25
AT2G31730	AT2G31730	2:13488072-13488158:-	0.0789474	0.771242	0.692294	2.32231e-21
AT2G31730	AT2G31730	2:13488224-13488301:-	0.236593	0.969101	0.732508	2.46847e-23
AT2G31730	AT2G31730	2:13488367-13488476:-	0.0432613	0.894231	0.850969	9.51874e-30
AT2G31730	AT2G31730	2:13488595-13489338:-	0.0911682	0.516129	0.424961	0.000183445
AT2G31740	AT2G31740	2:13494525-13494622:-	0.003374	0.118421	0.115047	0.000466289
AT2G31740	AT2G31740	2:13491256-13491376:-	0.00423027	0.13986	0.13563	0.000183153
AT2G31740	AT2G31740	2:13491527-13491616:-	0.00743499	0.258333	0.250898	8.0847e-06
AT2G31740	AT2G31740	2:13491783-13491890:-	0.0111112	0.149606	0.138495	0.00206313
AT2G31740	AT2G31740	2:13491965-13492039:-	0.0358975	0.364964	0.329066	7.30143e-06
AT2G31740	AT2G31740	2:13492120-13492212:-	0.00521561	0.171717	0.166502	0.000321428
AT2G31740	AT2G31740	2:13492337-13492418:-	0.0122951	0.282258	0.269963	2.68396e-06
AT2G31740	AT2G31740	2:13492668-13492889:-	0.00246844	0.214286	0.211817	1.18459e-06
AT2G31740	AT2G31740	2:13492938-13493063:-	0.0264151	0.527559	0.501144	4.26132e-11
AT2G31740	AT2G31740	2:13493125-13493211:-	0.0530974	0.514019	0.460921	1.19429e-08
AT2G31740	AT2G31740	2:13493259-13493355:-	0.00273788	0.255319	0.252581	6.58401e-07
AT2G31740	AT2G31740	2:13493439-13493545:-	0.00283639	0.451613	0.448776	5.92449e-09
AT2G31740	AT2G31740	2:13493803-13493942:-	0.00280753	0.116883	0.114076	0.000198221
AT2G31740	AT2G31740	2:13494296-13494423:-	0.0484582	0.755814	0.707356	7.79774e-13
AT2G31750	UGT74D1	2:13497956-13499144:+	0.0533662	0.384615	0.331249	1.97607e-11
AT2G31790	AT2G31790	2:13518555-13518992:+	0.0393038	0.352381	0.313077	2.232e-12
AT2G31790	AT2G31790	2:13519353-13519441:+	0.0649351	0.310976	0.246041	1.93261e-10
AT2G31800	AT2G31800	2:13520611-13520786:-	0.0685225	0.273356	0.204834	0.000241765
AT2G31800	AT2G31800	2:13520918-13521053:-	0.0128205	0.117284	0.104463	0.000140542
AT2G31800	AT2G31800	2:13521178-13521460:-	0.0647182	0.203562	0.138844	0.00169184
AT2G31800	AT2G31800	2:13521821-13521922:-	0.037445	0.207637	0.170192	9.52583e-06
AT2G31800	AT2G31800	2:13521985-13522073:-	0.0365297	0.316953	0.280424	2.3746e-09
AT2G31800	AT2G31800	2:13522770-13522865:-	0.0245399	0.349693	0.325153	1.2109e-08
AT2G31800	AT2G31800	2:13522970-13523056:-	0.0119048	0.292683	0.280778	1.96457e-06
AT2G31800	AT2G31800	2:13523131-13523217:-	0.0108696	0.18595	0.175081	3.21238e-05
AT2G31810	AT2G31810	2:13524518-13524595:+	0.0130506	0.201005	0.187954	5.04262e-09
AT2G31810	AT2G31810	2:13524809-13524964:+	0.00418413	0.17971	0.175526	1.67594e-06
AT2G31810	AT2G31810	2:13525048-13525173:+	0.00203919	0.16954	0.167501	9.72172e-07
AT2G31810	AT2G31810	2:13526153-13526422:+	0.0210084	0.2	0.178992	1.98477e-06
AT2G31820	AT2G31820	2:13531061-13531140:+	0.0308881	0.261905	0.231017	1.65079e-05
AT2G31820	AT2G31820	2:13531550-13531695:+	0.0255102	0.165468	0.139957	9.28365e-05
AT2G31840	MRL7-L	2:13538133-13538221:-	0.00127574	0.104377	0.103101	1.95175e-06
AT2G31840	MRL7-L	2:13538333-13538433:-	0.0372807	0.276786	0.239505	4.36794e-08
AT2G31840	MRL7-L	2:13539358-13539449:-	0.00204696	0.180851	0.178804	3.6924e-07
AT2G31865	PARG2	2:13547536-13547628:-	0.0275064	0.71875	0.691243	0.000266649
AT2G31865	PARG2	2:13547772-13547880:-	0.026167	0.486486	0.460319	0.00280683
AT2G31865	PARG2	2:13547999-13548121:-	0.0555558	0.596154	0.540598	0.00276027
AT2G31865	PARG2	2:13548226-13548341:-	0.015097	0.811594	0.796497	2.75321e-06
AT2G31865	PARG2	2:13548546-13548626:-	0.0180619	0.763158	0.745096	1.54249e-05
AT2G31865	PARG2	2:13548730-13548905:-	0.029745	0.678161	0.648416	0.000316934
AT2G31865	PARG2	2:13549091-13549223:-	0.0244691	0.451977	0.427508	0.000633641
AT2G31870	TEJ	2:13550160-13550350:-	0.267606	0.727273	0.459667	0.00499129
AT2G31870	TEJ	2:13550413-13550679:-	0.0781252	0.9375	0.859374	2.22103e-06
AT2G31870	TEJ	2:13550877-13550992:-	0.0892859	0.365854	0.276568	0.0226133
AT2G31870	TEJ	2:13550877-13550995:-	0.0892859	0.365854	0.276568	0.0226133
AT2G31870	TEJ	2:13551137-13551296:-	0.0312501	0.384615	0.353365	0.00197624
AT2G31870	TEJ	2:13551440-13551772:-	0.0289857	0.5	0.471014	0.00123971
AT2G31870	TEJ	2:13551891-13552022:-	0.0178911	0.352941	0.33505	0.00766934
AT2G31870	TEJ	2:13552127-13552221:-	0.0357145	0.652174	0.616459	0.00105225
AT2G31870	TEJ	2:13552399-13552825:-	0.225	0.896551	0.671551	0.00217285
AT2G31870	TEJ	2:13552929-13553230:-	0.140351	0.906976	0.766625	3.0966e-05
AT2G31870	TEJ	2:13553416-13553513:-	0.0576926	0.978536	0.920843	2.05253e-07
AT2G31890	RAP	2:13559512-13559591:-	0.0125	0.220588	0.208088	1.02914e-06
AT2G31890	RAP	2:13557168-13557364:-	0.00753772	0.201657	0.19412	2.73179e-07
AT2G31890	RAP	2:13559171-13559405:-	0.00268651	0.118421	0.115735	2.30204e-05
AT2G31900	XIF	2:13561045-13561168:-	0.400001	0.992696	0.592696	4.65672e-05
AT2G31900	XIF	2:13560892-13560962:-	0.8	0.985292	0.185292	0.0116274
AT2G31900	XIF	2:13561249-13561479:-	0.6	0.974455	0.374455	0.0231478
AT2G31955	CNX2	2:13584453-13584622:-	0.0416667	0.220339	0.178672	0.00209825
AT2G31955	CNX2	2:13584718-13584818:-	0.0486487	0.289256	0.240608	0.000294588
AT2G31955	CNX2	2:13585253-13585348:-	0.0246914	0.149485	0.124793	0.00031552
AT2G31955	CNX2	2:13585516-13585613:-	0.104478	0.686813	0.582335	7.67931e-13
AT2G31955	CNX2	2:13586207-13586418:-	0.0243903	0.368421	0.344031	2.74997e-06
AT2G31955	CNX2	2:13584887-13585061:-	0.226131	0.592593	0.366462	0.000159643
AT2G31955	CNX2	2:13584887-13585085:-	0.226131	0.592593	0.366462	0.000159643
AT2G31955	CNX2	2:13586521-13586588:-	0.389313	0.890909	0.501596	2.44436e-05
AT2G31960	GSL03	2:13589270-13589517:+	0.0063196	0.869668	0.863349	4.72465e-14
AT2G31960	GSL03	2:13589731-13589822:+	0.00327391	0.917031	0.913757	9.90808e-19
AT2G31960	GSL03	2:13589923-13590027:+	0.0033535	0.885542	0.882189	2.33185e-16
AT2G31960	GSL03	2:13590149-13590233:+	0.00387104	0.457726	0.453855	9.6462e-09
AT2G31960	GSL03	2:13590327-13590511:+	0.00279331	0.151515	0.148722	2.08934e-05
AT2G31960	GSL03	2:13590821-13590905:+	0.00516548	0.437838	0.432672	1.13557e-07
AT2G31960	GSL03	2:13590998-13591092:+	0.00263335	0.287805	0.285172	7.68444e-08
AT2G31960	GSL03	2:13591446-13591703:+	0.00317959	0.206897	0.203717	4.3861e-06
AT2G31960	GSL03	2:13591841-13591941:+	0.00218499	0.367089	0.364904	1.49416e-09
AT2G31960	GSL03	2:13592018-13592107:+	0.00411685	0.480952	0.476836	1.45839e-08
AT2G31960	GSL03	2:13592201-13592485:+	0.00374399	0.14881	0.145066	7.23109e-05
AT2G31960	GSL03	2:13592605-13592682:+	0.00276532	0.230769	0.228004	1.33249e-06
AT2G31960	GSL03	2:13592800-13593015:+	0.00637565	0.31579	0.309414	5.41416e-05
AT2G31960	GSL03	2:13593353-13593442:+	0.00455282	0.1875	0.182947	0.000154335
AT2G31960	GSL03	2:13593495-13593584:+	0.0241547	0.515625	0.49147	8.70685e-08
AT2G31960	GSL03	2:13593645-13593789:+	0.00435013	0.25	0.24565	2.48958e-05
AT2G31960	GSL03	2:13593871-13593957:+	0.00282188	0.326531	0.323709	4.59134e-07
AT2G31960	GSL03	2:13594007-13594082:+	0.0273225	0.255814	0.228492	0.00093515
AT2G31960	GSL03	2:13596446-13596530:+	0.0690608	0.376812	0.307751	3.53092e-05
AT2G31960	GSL03	2:13597670-13597762:+	0.00303554	0.197674	0.194639	7.67479e-06
AT2G31960	GSL03	2:13597846-13597924:+	0.00802142	0.108108	0.100087	0.000906542
AT2G31960	GSL03	2:13588910-13589198:+	0.0584796	0.836923	0.778443	1.59848e-20
AT2G31960	GSL03	2:13588910-13589221:+	0.0584796	0.836923	0.778443	1.59848e-20
AT2G31970	RAD50	2:13604228-13604507:+	0.00693669	0.499999	0.493062	0.00199641
AT2G31970	RAD50	2:13604622-13604741:+	0.00993354	0.263767	0.253833	0.0354892
AT2G31970	RAD50	2:13600779-13600875:+	0.0167742	0.328402	0.311628	0.000382114
AT2G31970	RAD50	2:13600962-13601093:+	0.0143164	0.143939	0.129623	0.0123547
AT2G31970	RAD50	2:13601261-13601577:+	0.0111363	0.274611	0.263475	0.00053033
AT2G31970	RAD50	2:13601753-13601867:+	0.00911324	0.127451	0.118338	0.00695058
AT2G31970	RAD50	2:13601982-13602205:+	0.0282287	0.35	0.321771	0.00352667
AT2G31970	RAD50	2:13602434-13602615:+	0.1	0.971698	0.871698	2.57333e-09
AT2G32000	AT2G32000	2:13618957-13619055:-	0.00436046	0.223881	0.21952	8.71917e-05
AT2G32000	AT2G32000	2:13619218-13619800:-	0.0272728	0.563636	0.536363	4.02534e-06
AT2G32000	AT2G32000	2:13620044-13620397:-	0.0708663	0.582089	0.511223	1.26447e-05
AT2G32000	AT2G32000	2:13620497-13620663:-	0.0387098	0.532258	0.493548	1.31753e-06
AT2G32000	AT2G32000	2:13620752-13621014:-	0.0333334	0.69697	0.663636	8.932e-08
AT2G32000	AT2G32000	2:13620757-13621014:-	0.0333334	0.69697	0.663636	8.932e-08
AT2G32000	AT2G32000	2:13621118-13621389:-	0.00623165	0.6	0.593768	7.06455e-08
AT2G32000	AT2G32000	2:13621446-13621536:-	0.00645017	0.493827	0.487377	9.95427e-07
AT2G32010	CVL1	2:13625373-13625469:+	0.0129378	0.431579	0.418641	8.29541e-05
AT2G32010	CVL1	2:13625557-13625802:+	0.0101325	0.373626	0.363494	6.65635e-05
AT2G32010	CVL1	2:13625871-13625952:+	0.206522	0.870588	0.664066	2.11763e-06
AT2G32010	CVL1	2:13626040-13626133:+	0.186275	0.742574	0.556299	7.70829e-05
AT2G32010	CVL1	2:13626238-13626311:+	0.0246915	0.373737	0.349046	0.00130956
AT2G32010	CVL1	2:13627317-13627415:+	0.0526317	0.283784	0.231152	0.00176057
AT2G32010	CVL1	2:13627778-13627858:+	0.154472	0.586956	0.432485	0.000257934
AT2G32010	CVL1	2:13628700-13628778:+	0.209303	0.763158	0.553855	0.0004087
AT2G32040	AT2G32040	2:13635347-13635435:+	0.0235691	0.716981	0.693412	8.85637e-20
AT2G32040	AT2G32040	2:13635347-13635455:+	0.0235691	0.716981	0.693412	8.85637e-20
AT2G32040	AT2G32040	2:13635706-13635785:+	0.238597	0.869127	0.630531	1.64712e-11
AT2G32040	AT2G32040	2:13635850-13635921:+	0.192171	0.862069	0.669898	2.08762e-15
AT2G32040	AT2G32040	2:13636084-13636183:+	0.0380117	0.253425	0.215413	6.84922e-06
AT2G32040	AT2G32040	2:13636332-13636433:+	0.2	0.652318	0.452318	5.98337e-08
AT2G32040	AT2G32040	2:13636694-13636807:+	0.0346667	0.330128	0.295462	6.84728e-09
AT2G32040	AT2G32040	2:13636976-13637069:+	0.0307693	0.187204	0.156435	6.07881e-06
AT2G32040	AT2G32040	2:13637162-13637292:+	0.0417634	0.392857	0.351094	1.26102e-10
AT2G32060	AT2G32060	2:13640159-13640257:-	0.0115928	0.128459	0.116866	1.21701e-15
AT2G32070	AT2G32070	2:13641743-13641877:-	0.0764636	0.711752	0.635288	2.24713e-23
AT2G32080	PUR_ALPHA-1	2:13643191-13643266:-	0.0151856	0.13031	0.115124	1.17528e-13
AT2G32080	PUR_ALPHA-1	2:13643191-13643269:-	0.0151856	0.13031	0.115124	1.17528e-13
AT2G32090	AT2G32090	2:13645151-13645262:+	0.0148148	0.146154	0.131339	1.57667e-07
AT2G32120	HSP70T-2	2:13653414-13653746:-	0.0600001	0.597281	0.53728	2.99126e-06
AT2G32120	HSP70T-2	2:13653427-13653746:-	0.0600001	0.597281	0.53728	2.99126e-06
AT2G32140	AT2G32140	2:13656116-13656262:-	0.333334	0.977168	0.643834	0.000891852
AT2G32140	AT2G32140	2:13656421-13656533:-	0.379311	0.987886	0.608575	0.000268381
AT2G32150	AT2G32150	2:13659292-13659380:+	0.0294944	0.130719	0.101225	0.000107013
AT2G32150	AT2G32150	2:13659478-13659568:+	0.0224571	0.123529	0.101072	4.52169e-06
AT2G32150	AT2G32150	2:13659606-13659705:+	0.0387097	0.139594	0.100884	2.44697e-05
AT2G32150	AT2G32150	2:13660100-13660183:+	0.0455137	0.2	0.154486	6.81747e-07
AT2G32170	AT2G32170	2:13667865-13667932:+	0.0546319	0.188406	0.133774	0.00296796
AT2G32170	AT2G32170	2:13668839-13668948:+	0.0200669	0.120879	0.100812	0.00163689
AT2G32170	AT2G32170	2:13666657-13666864:+	0.00460832	0.156051	0.151443	6.62392e-06
AT2G32190	AT2G32190	2:13674618-13674736:+	0.0735295	0.830986	0.757456	5.31186e-23
AT2G32190	AT2G32190	2:13674875-13675046:+	0.112994	0.859649	0.746655	2.36397e-16
AT2G32200	AT2G32200	2:13676584-13676712:+	0.0132804	0.583333	0.570053	0.000435062
AT2G32200	AT2G32200	2:13676860-13676990:+	0.0282288	0.749999	0.72177	0.00150414
AT2G32210	AT2G32210	2:13678107-13678254:+	0.0569307	0.330357	0.273426	1.68e-07
AT2G32210	AT2G32210	2:13678422-13678508:+	0.0871796	0.864865	0.777685	2.92732e-17
AT2G32235	AT2G32235	2:13683343-13683545:-	0.153846	0.75862	0.604774	0.00153568
AT2G32235	AT2G32235	2:13682987-13683229:-	0.189874	0.825	0.635126	7.01168e-05
AT2G32240	AT2G32240	2:13684853-13685037:-	0.0297619	0.315789	0.286028	1.92677e-09
AT2G32240	AT2G32240	2:13685190-13685350:-	0.0246085	0.448113	0.423505	3.3963e-12
AT2G32240	AT2G32240	2:13685506-13685601:-	0.0368099	0.493088	0.456278	3.75424e-13
AT2G32240	AT2G32240	2:13685844-13685933:-	0.00959236	0.293578	0.283986	6.84647e-09
AT2G32240	AT2G32240	2:13689053-13689240:-	0.00621122	0.248408	0.242196	4.04008e-06
AT2G32240	AT2G32240	2:13689363-13691025:-	0.0125787	0.166667	0.154088	0.00265008
AT2G32250	FRS2	2:13695479-13695567:+	0.0210528	0.899999	0.878946	1.74996e-06
AT2G32250	FRS2	2:13695624-13695770:+	0.0649353	0.722222	0.657286	0.000346155
AT2G32250	FRS2	2:13695902-13695997:+	0.0235296	0.866666	0.843136	1.30621e-05
AT2G32250	FRS2	2:13696060-13696222:+	0.112245	0.714285	0.60204	0.00216146
AT2G32250	FRS2	2:13696486-13696714:+	0.0348839	0.4	0.365116	0.0122686
AT2G32250	FRS2	2:13693270-13693381:+	0.706897	0.974395	0.267499	0.0234874
AT2G32260	CCT1	2:13698370-13698469:+	0.00920248	0.161194	0.151992	3.71731e-08
AT2G32260	CCT1	2:13698565-13698732:+	0.00928795	0.136095	0.126807	1.09985e-07
AT2G32260	CCT1	2:13698775-13698849:+	0.0322148	0.133333	0.101119	9.92066e-05
AT2G32260	CCT1	2:13697823-13698253:+	0.0408164	0.341108	0.300292	1.60287e-09
AT2G32280	AT2G32280	2:13713711-13713790:+	0.051095	0.26087	0.209775	0.0318807
AT2G32290	BAM6	2:13716086-13716167:-	0.0193272	0.848079	0.828752	0.00140436
AT2G32290	BAM6	2:13716641-13716726:-	0.0379216	0.947703	0.909781	0.00254411
AT2G32295	AT2G32295	2:13719358-13719485:+	0.0338984	0.2	0.166102	0.0281261
AT2G32295	AT2G32295	2:13719608-13719710:+	0.0416668	0.431373	0.389706	0.000439414
AT2G32295	AT2G32295	2:13719952-13720061:+	0.022472	0.173913	0.151441	0.0416272
AT2G32295	AT2G32295	2:13720154-13720233:+	0.0869566	0.55102	0.464064	4.27184e-05
AT2G32295	AT2G32295	2:13720350-13720415:+	0.106061	0.56	0.453939	0.000439435
AT2G32295	AT2G32295	2:13720511-13720598:+	0.205357	0.763158	0.5578	0.000768975
AT2G32295	AT2G32295	2:13720712-13720792:+	0.202381	0.611111	0.40873	0.0199582
AT2G32295	AT2G32295	2:13720967-13721043:+	0.0661159	0.411765	0.345649	0.00452366
AT2G32295	AT2G32295	2:13721594-13721680:+	0.0306123	0.163265	0.132653	0.0172451
AT2G32320	AT2G32320	2:13726949-13727410:+	0.00659088	0.263889	0.257298	5.73844e-05
AT2G32320	AT2G32320	2:13727456-13727902:+	0.0157069	0.670968	0.655261	2.37698e-10
AT2G32320	AT2G32320	2:13728041-13728211:+	0.0263159	0.85443	0.828114	1.26017e-13
AT2G32320	AT2G32320	2:13728343-13728431:+	0.0359713	0.93038	0.894408	5.30604e-15
AT2G32320	AT2G32320	2:13728476-13728577:+	0.086207	0.763158	0.676951	1.32816e-08
AT2G32320	AT2G32320	2:13728747-13728885:+	0.0522877	0.509434	0.457146	4.0112e-07
AT2G32320	AT2G32320	2:13728971-13729098:+	0.00571478	0.476562	0.470848	2.99439e-07
AT2G32320	AT2G32320	2:13729206-13729566:+	0.091398	0.642857	0.551459	0.000105866
AT2G32320	AT2G32320	2:13729242-13729566:+	0.091398	0.692307	0.600909	6.5744e-05
AT2G32320	AT2G32320	2:13729306-13729566:+	0.0962569	0.68	0.583743	0.000119645
AT2G32320	AT2G32320	2:13729823-13730180:+	0.00300637	0.255319	0.252313	8.02492e-06
AT2G32320	AT2G32320	2:13730312-13730385:+	0.0397352	0.491803	0.452068	1.63223e-05
AT2G32320	AT2G32320	2:13730430-13730549:+	0.061644	0.6	0.538356	8.6671e-06
AT2G32320	AT2G32320	2:13730719-13730835:+	0.159794	0.566038	0.406244	0.0025183
AT2G32320	AT2G32320	2:13730921-13731000:+	0.0250001	0.515151	0.490151	1.58447e-07
AT2G32320	AT2G32320	2:13731108-13731293:+	0.0171429	0.316667	0.299524	5.81829e-05
AT2G32340	AT2G32340	2:13733420-13733535:+	0.0612248	0.571428	0.510203	0.0270415
AT2G32390	GLR3.5	2:13748944-13749020:-	0.160001	0.823071	0.663071	0.0215265
AT2G32390	GLR3.5	2:13749969-13750051:-	0.0428641	0.788207	0.745343	0.0127094
AT2G32400	GLR5	2:13756377-13756583:-	0.098361	0.749999	0.651638	0.00369593
AT2G32400	GLR5	2:13753129-13753205:-	0.106796	0.538461	0.431665	0.0141755
AT2G32400	GLR5	2:13753615-13753786:-	0.0917433	0.5625	0.470756	0.003194
AT2G32400	GLR5	2:13753818-13753903:-	0.0210528	0.25	0.228947	0.0258753
AT2G32400	GLR5	2:13754178-13754300:-	0.114943	0.777777	0.662834	0.00300971
AT2G32400	GLR5	2:13755622-13755971:-	0.0167743	0.428571	0.411797	0.00719729
AT2G32410	AXL	2:13757739-13757847:+	0.0967744	0.55102	0.454246	0.00216743
AT2G32410	AXL	2:13758277-13758370:+	0.00577513	0.177419	0.171644	0.000698078
AT2G32410	AXL	2:13758481-13758567:+	0.0519482	0.28	0.228052	0.020332
AT2G32410	AXL	2:13758647-13758777:+	0.0204083	0.1375	0.117092	0.0387868
AT2G32410	AXL	2:13758928-13759022:+	0.0561799	0.606557	0.550377	4.61472e-05
AT2G32410	AXL	2:13759116-13759365:+	0.115942	0.443038	0.327096	0.010565
AT2G32410	AXL	2:13759454-13759657:+	0.0333335	0.364865	0.331531	0.00421901
AT2G32410	AXL	2:13759731-13759828:+	0.142857	0.619565	0.476708	0.000145718
AT2G32410	AXL	2:13759991-13760061:+	0.0388351	0.911504	0.872669	1.36994e-12
AT2G32410	AXL	2:13760677-13760778:+	0.0219781	0.693182	0.671204	9.13481e-07
AT2G32410	AXL	2:13760147-13760253:+	0.0430109	0.336735	0.293724	0.00106334
AT2G32415	AT2G32415	2:13762154-13762246:-	0.0129378	0.4	0.387062	0.00155619
AT2G32415	AT2G32415	2:13763517-13763596:-	0.0434785	0.666666	0.623187	0.00130837
AT2G32415	AT2G32415	2:13764028-13764133:-	0.0103045	0.2	0.189696	0.0205312
AT2G32415	AT2G32415	2:13764517-13764670:-	0.0508477	0.375	0.324152	0.0371691
AT2G32415	AT2G32415	2:13764769-13764847:-	0.0123861	0.296296	0.28391	0.00492353
AT2G32415	AT2G32415	2:13765089-13765180:-	0.0101156	0.4	0.389884	0.000933673
AT2G32430	AT2G32430	2:13771738-13772080:+	0.00880449	0.203704	0.194899	0.00162933
AT2G32430	AT2G32430	2:13772180-13772267:+	0.0104274	0.571428	0.561001	5.16245e-06
AT2G32430	AT2G32430	2:13772341-13772415:+	0.0952382	0.723684	0.628446	1.1244e-06
AT2G32430	AT2G32430	2:13772627-13772720:+	0.0125787	0.57377	0.561192	2.96341e-07
AT2G32430	AT2G32430	2:13772784-13772900:+	0.0194806	0.368421	0.34894	1.45849e-05
AT2G32430	AT2G32430	2:13772973-13773060:+	0.00392613	0.290909	0.286983	7.6806e-06
AT2G32430	AT2G32430	2:13773181-13773280:+	0.0071144	0.326531	0.319416	4.24304e-05
AT2G32430	AT2G32430	2:13773368-13773451:+	0.00401176	0.326923	0.322911	5.08028e-06
AT2G32430	AT2G32430	2:13773577-13773652:+	0.0178572	0.375	0.357143	0.00016755
AT2G32430	AT2G32430	2:13773762-13773953:+	0.0538463	0.37931	0.325464	0.000547708
AT2G32440	KAO2	2:13777167-13777257:+	0.0153062	0.37037	0.355064	5.63769e-05
AT2G32440	KAO2	2:13777364-13777471:+	0.0227273	0.228571	0.205844	0.000572462
AT2G32440	KAO2	2:13777593-13777686:+	0.0240385	0.204082	0.180043	0.00175717
AT2G32440	KAO2	2:13774739-13775579:+	0.0800002	0.499999	0.419999	0.0226022
AT2G32440	KAO2	2:13776495-13776574:+	0.0184332	0.608695	0.590262	2.09829e-07
AT2G32440	KAO2	2:13776838-13776906:+	0.346405	0.842105	0.495699	0.000636232
AT2G32440	KAO2	2:13776993-13777088:+	0.0283689	0.193548	0.16518	0.00510226
AT2G32530	CSLB03	2:13809545-13809772:+	0.010274	0.791666	0.781392	1.54439e-12
AT2G32530	CSLB03	2:13810091-13810472:+	0.0252101	0.823529	0.798319	1.21613e-18
AT2G32530	CSLB03	2:13810598-13810694:+	0.0171429	0.230769	0.213626	4.2172e-08
AT2G32530	CSLB03	2:13810817-13811425:+	0.0111607	0.473684	0.462523	1.29621e-08
AT2G32530	CSLB03	2:13811855-13812088:+	0.0155211	0.176927	0.161406	0.0226973
AT2G32540	CSLB04	2:13814948-13815087:+	0.00498341	0.151515	0.146532	3.56766e-05
AT2G32540	CSLB04	2:13815406-13815627:+	0.00295423	0.424242	0.421288	6.32872e-10
AT2G32540	CSLB04	2:13815753-13815856:+	0.00320002	0.16129	0.15809	2.48337e-05
AT2G32540	CSLB04	2:13815979-13816312:+	0.0124611	0.545454	0.532993	1.50616e-11
AT2G32540	CSLB04	2:13816788-13816938:+	0.0118484	0.125	0.113152	0.00769578
AT2G32560	AT2G32560	2:13825416-13825503:+	0.0538462	0.161417	0.107571	0.000652355
AT2G32560	AT2G32560	2:13825583-13825666:+	0.0766902	0.317714	0.241024	2.6115e-09
AT2G32560	AT2G32560	2:13825845-13825925:+	0.0706358	0.253695	0.183059	5.49822e-07
AT2G32560	AT2G32560	2:13826000-13826576:+	0.122349	0.28976	0.167411	3.1397e-05
AT2G32590	EMB2795	2:13830846-13830942:-	0.00616208	0.211791	0.205629	0.0150479
AT2G32600	AT2G32600	2:13833997-13834112:-	0.0286169	0.137184	0.108567	1.41357e-06
AT2G32600	AT2G32600	2:13834187-13834322:-	0.018215	0.140669	0.122454	3.3452e-07
AT2G32600	AT2G32600	2:13834553-13834657:-	0.0123457	0.14497	0.132625	1.23618e-07
AT2G32700	LUH	2:13870743-13870825:+	0.0843092	0.211765	0.127456	0.0337059
AT2G32700	LUH	2:13870978-13871054:+	0.0956241	0.5375	0.441876	2.77741e-08
AT2G32700	LUH	2:13867128-13867211:+	0.0791368	0.896552	0.817415	9.33539e-23
AT2G32700	LUH	2:13867128-13867214:+	0.0791368	0.89313	0.813993	7.07459e-23
AT2G32700	LUH	2:13867266-13867340:+	0.0132828	0.643411	0.630128	1.59643e-22
AT2G32700	LUH	2:13867438-13867525:+	0.0385757	0.375681	0.337105	1.00095e-11
AT2G32700	LUH	2:13867635-13867716:+	0.0162162	0.122371	0.106155	9.83002e-06
AT2G32700	LUH	2:13867997-13868092:+	0.00106622	0.273973	0.272906	1.2377e-10
AT2G32700	LUH	2:13868171-13868274:+	0.0367171	0.614973	0.578256	1.44434e-21
AT2G32700	LUH	2:13868386-13868631:+	0.0160428	0.302857	0.286814	7.81657e-13
AT2G32700	LUH	2:13868443-13868631:+	0.016158	0.618677	0.602519	1.6139e-21
AT2G32700	LUH	2:13868681-13868766:+	0.0183029	0.335043	0.31674	1.34608e-14
AT2G32700	LUH	2:13869045-13869516:+	0.0417247	0.601036	0.559312	2.51329e-20
AT2G32700	LUH	2:13869591-13869710:+	0.0588236	0.5	0.441176	2.84911e-11
AT2G32700	LUH	2:13870261-13870342:+	0.324059	0.802325	0.478266	2.68103e-06
AT2G32700	LUH	2:13870452-13870593:+	0.10401	0.675	0.57099	4.53802e-12
AT2G32700	LUH	2:13866926-13867036:+	0.1	0.695035	0.595035	0.00215091
AT2G32700	LUH	2:13866926-13867039:+	0.1	0.695035	0.595035	0.00215091
AT2G32710	AT2G32710	2:13874073-13874944:+	0.0375723	0.158273	0.120701	0.00351409
AT2G32710	AT2G32710	2:13874073-13874953:+	0.0375723	0.158273	0.120701	0.00351409
AT2G32710	AT2G32710	2:13875166-13875280:+	0.0223464	0.246753	0.224407	3.92152e-07
AT2G32730	AT2G32730	2:13880334-13880842:+	0.0297451	0.277439	0.247694	1.94972e-09
AT2G32730	AT2G32730	2:13880912-13881140:+	0.00718135	0.181818	0.174637	1.34063e-07
AT2G32730	AT2G32730	2:13881246-13881554:+	0.00246611	0.123077	0.120611	1.20529e-06
AT2G32730	AT2G32730	2:13883607-13883698:+	0.0043732	0.111111	0.106738	2.51791e-06
AT2G32730	AT2G32730	2:13883957-13884076:+	0.0179487	0.141975	0.124027	5.49209e-06
AT2G32730	AT2G32730	2:13884309-13884387:+	0.0147679	0.325635	0.310867	1.79487e-17
AT2G32760	AT2G32760	2:13893302-13893522:+	0.0535715	0.271318	0.217746	0.0009149
AT2G32760	AT2G32760	2:13893659-13893851:+	0.0259068	0.153846	0.127939	0.00392
AT2G32760	AT2G32760	2:13894079-13894175:+	0.0542987	0.489051	0.434752	1.08539e-07
AT2G32760	AT2G32760	2:13892806-13893121:+	0.0181819	0.142857	0.124675	0.00488784
AT2G32760	AT2G32760	2:13892325-13892577:+	0.204226	0.707317	0.503091	3.82053e-05
AT2G32760	AT2G32760	2:13892325-13892599:+	0.204226	0.707317	0.503091	3.82053e-05
AT2G32810	BGAL9	2:13924136-13924370:-	0.0300752	0.331361	0.301286	8.90602e-08
AT2G32810	BGAL9	2:13924650-13924740:-	0.00921664	0.435345	0.426128	1.26976e-07
AT2G32810	BGAL9	2:13924853-13924935:-	0.00521561	0.40678	0.401564	2.93798e-07
AT2G32810	BGAL9	2:13925031-13925124:-	0.00210177	0.143411	0.141309	4.0527e-06
AT2G32840	AT2G32840	2:13933194-13933290:-	0.0733946	0.432836	0.359441	3.25926e-05
AT2G32840	AT2G32840	2:13933577-13933680:-	0.0773482	0.507463	0.430114	9.94752e-06
AT2G32840	AT2G32840	2:13933758-13933855:-	0.031056	0.203125	0.172069	0.0043494
AT2G32840	AT2G32840	2:13933895-13933985:-	0.0800001	0.53125	0.45125	2.41656e-05
AT2G32840	AT2G32840	2:13934038-13934281:-	0.0575541	0.685185	0.627631	1.26548e-06
AT2G32840	AT2G32840	2:13933370-13933463:-	0.0641712	0.722222	0.658051	6.81986e-09
AT2G32850	AT2G32850	2:13938005-13938623:-	0.0253165	0.75	0.724683	5.19293e-12
AT2G32850	AT2G32850	2:13935834-13935930:-	0.070529	0.840708	0.770179	1.90844e-18
AT2G32850	AT2G32850	2:13936595-13936673:-	0.0450929	0.872727	0.827634	5.49099e-17
AT2G32850	AT2G32850	2:13936767-13936846:-	0.0273557	0.792683	0.765327	9.92103e-18
AT2G32850	AT2G32850	2:13937029-13937118:-	0.0405406	0.843137	0.802596	6.89023e-13
AT2G32850	AT2G32850	2:13937169-13937254:-	0.0925001	0.917808	0.825308	1.72823e-15
AT2G32850	AT2G32850	2:13937420-13937510:-	0.0307168	0.584415	0.553699	3.09301e-11
AT2G32850	AT2G32850	2:13935641-13935701:-	0.779105	0.987062	0.207958	0.00135058
AT2G32870	AT2G32870	2:13945866-13945973:-	0.00544963	0.17037	0.164921	5.20054e-05
AT2G32870	AT2G32870	2:13946125-13946218:-	0.0817205	0.325792	0.244071	4.09511e-05
AT2G32870	AT2G32870	2:13946348-13946445:-	0.0256411	0.353933	0.328292	1.54771e-08
AT2G32880	AT2G32880	2:13949407-13949618:-	0.0623377	0.320755	0.258417	6.38507e-05
AT2G32880	AT2G32880	2:13949922-13950014:-	0.0205811	0.418301	0.39772	2.42713e-18
AT2G32880	AT2G32880	2:13950166-13950257:-	0.394654	0.956522	0.561867	8.05341e-18
AT2G32880	AT2G32880	2:13950387-13950474:-	0.0701755	0.881041	0.810865	6.81965e-25
AT2G32900	ATZW10	2:13957248-13957386:+	0.0705395	0.267606	0.197066	0.011364
AT2G32900	ATZW10	2:13954364-13954462:+	0.0255103	0.438503	0.412992	7.01626e-08
AT2G32900	ATZW10	2:13954600-13954707:+	0.0168068	0.393162	0.376356	4.84992e-05
AT2G32900	ATZW10	2:13954881-13955015:+	0.0176471	0.684615	0.666968	3.63992e-10
AT2G32900	ATZW10	2:13955177-13955302:+	0.0110498	0.205882	0.194833	0.000773262
AT2G32900	ATZW10	2:13955533-13955623:+	0.0822786	0.694444	0.612166	1.92227e-07
AT2G32900	ATZW10	2:13955737-13955816:+	0.0708663	0.663265	0.592399	2.68214e-07
AT2G32900	ATZW10	2:13955909-13956041:+	0.0405406	0.545454	0.504914	3.96726e-06
AT2G32900	ATZW10	2:13956137-13956288:+	0.016854	0.149254	0.1324	0.00750189
AT2G32900	ATZW10	2:13956417-13956513:+	0.0387098	0.428571	0.389862	0.000243074
AT2G32900	ATZW10	2:13956591-13956682:+	0.0685715	0.295082	0.22651	0.0114124
AT2G32900	ATZW10	2:13956841-13956922:+	0.0684933	0.540984	0.47249	9.30188e-05
AT2G32900	ATZW10	2:13957052-13957165:+	0.0612246	0.244898	0.183673	0.0276824
AT2G32910	AT2G32910	2:13959202-13959650:+	0.0463918	0.453947	0.407556	3.13223e-07
AT2G32910	AT2G32910	2:13960869-13961001:+	0.13198	0.625616	0.493636	1.09693e-07
AT2G32910	AT2G32910	2:13961118-13961215:+	0.122257	0.567442	0.445185	3.93992e-08
AT2G32920	PDIL2-3	2:13962682-13962769:-	0.0245821	0.302354	0.277772	3.21323e-17
AT2G32920	PDIL2-3	2:13964183-13964663:-	0.0305811	0.220228	0.189647	9.65819e-10
AT2G32920	PDIL2-3	2:13964777-13964932:-	0.00535717	0.394026	0.388668	1.63436e-12
AT2G32920	PDIL2-3	2:13965091-13965277:-	0.00523562	0.21215	0.206915	2.61815e-11
AT2G32930	ZFN2	2:13966427-13966550:-	0.0984457	0.269939	0.171493	0.00684958
AT2G32930	ZFN2	2:13966787-13966962:-	0.0163044	0.19322	0.176916	0.000273218
AT2G32930	ZFN2	2:13967259-13967346:-	0.102804	0.51269	0.409887	9.22187e-05
AT2G32930	ZFN2	2:13967451-13967627:-	0.0925927	0.638766	0.546174	8.01758e-08
AT2G32930	ZFN2	2:13967463-13967627:-	0.0917432	0.638766	0.547023	6.7412e-08
AT2G32930	ZFN2	2:13967684-13967764:-	0.0324676	0.336	0.303532	4.90705e-06
AT2G32930	ZFN2	2:13967925-13968352:-	0.0255103	0.227778	0.202268	0.000171712
AT2G32940	AGO6	2:13972513-13972601:-	0.0629468	0.545454	0.482508	0.044391
AT2G32940	AGO6	2:13972855-13972946:-	0.0174895	0.4	0.382511	0.00551243
AT2G32940	AGO6	2:13973379-13973462:-	0.21875	0.761904	0.543154	0.0321289
AT2G32950	COP1	2:13978317-13978656:+	0.00840341	0.705128	0.696725	1.7127e-10
AT2G32950	COP1	2:13983000-13983111:+	0.027569	0.15625	0.128681	0.00798491
AT2G32950	COP1	2:13978734-13978868:+	0.0244898	0.293333	0.268843	1.08926e-05
AT2G32950	COP1	2:13978734-13978872:+	0.0244898	0.293333	0.268843	1.08926e-05
AT2G32950	COP1	2:13979028-13979285:+	0.00694449	0.527778	0.520833	2.59391e-08
AT2G32950	COP1	2:13979636-13980206:+	0.0117647	0.294118	0.282353	3.90609e-05
AT2G32950	COP1	2:13980364-13980458:+	0.012945	0.578947	0.566002	1.2619e-08
AT2G32950	COP1	2:13981130-13981420:+	0.0104896	0.210526	0.200037	0.000781295
AT2G32950	COP1	2:13981576-13981672:+	0.0991255	0.636363	0.537238	1.04213e-06
AT2G32950	COP1	2:13981771-13982377:+	0.0167598	0.166667	0.149907	0.00614935
AT2G32950	COP1	2:13982482-13982624:+	0.0240964	0.285714	0.261618	0.000102108
AT2G32950	COP1	2:13982804-13982889:+	0.0717822	0.407407	0.335625	0.000160531
AT2G32970	AT2G32970	2:13991779-13991866:-	0.0358975	0.220859	0.184961	0.000599808
AT2G32970	AT2G32970	2:13992140-13992233:-	0.0186047	0.12381	0.105205	0.00762829
AT2G32970	AT2G32970	2:13992472-13992560:-	0.0532545	0.2	0.146746	0.0388279
AT2G32970	AT2G32970	2:13994221-13994311:-	0.031056	0.5	0.468944	3.25015e-07
AT2G32970	AT2G32970	2:13994226-13994311:-	0.031056	0.5	0.468944	3.25015e-07
AT2G32970	AT2G32970	2:13994450-13995009:-	0.077778	0.5	0.422222	0.00351448
AT2G32970	AT2G32970	2:13995111-13995523:-	0.148148	0.916666	0.768518	6.84959e-07
AT2G32970	AT2G32970	2:13995111-13995589:-	0.148148	0.797101	0.648953	2.88858e-05
AT2G32980	2026-08-02	2:13997922-13998296:-	0.0678393	0.277778	0.209939	0.00185153
AT2G32980	2026-08-02	2:13998410-13998528:-	0.110738	0.324675	0.213937	0.0149566
AT2G32980	2026-08-02	2:13998597-13998870:-	0.0330883	0.150685	0.117597	0.020806
AT2G32980	2026-08-02	2:13998975-13999134:-	0.0152906	0.19	0.174709	7.11319e-05
AT2G32980	2026-08-02	2:13999260-13999592:-	0.0664207	0.4	0.333579	2.612e-06
AT2G32990	GH9B8	2:14004304-14004413:+	0.0226245	0.5	0.477375	8.47378e-08
AT2G33110	VAMP723	2:14041939-14042025:-	0.0645164	0.599999	0.535483	0.00811518
AT2G33120	SAR1	2:14043934-14044060:-	0.0270793	0.243709	0.216629	7.37522e-15
AT2G33150	PKT3	2:14048098-14048385:-	0.0272512	0.186589	0.159338	1.46371e-13
AT2G33150	PKT3	2:14048494-14048586:-	0.0157313	0.140297	0.124566	7.97231e-14
AT2G33150	PKT3	2:14048710-14048877:-	0.0119048	0.165848	0.153943	2.01343e-19
AT2G33150	PKT3	2:14048974-14049068:-	0.0081367	0.121771	0.113635	2.31226e-19
AT2G33150	PKT3	2:14049201-14049318:-	0.00527473	0.108386	0.103111	7.14778e-16
AT2G33150	PKT3	2:14049396-14049485:-	0.00347022	0.2121	0.20863	2.39976e-18
AT2G33150	PKT3	2:14049593-14049673:-	0.00794352	0.197067	0.189124	1.14741e-23
AT2G33150	PKT3	2:14049741-14049814:-	0.0109961	0.187658	0.176662	1.3625e-25
AT2G33150	PKT3	2:14049913-14050002:-	0.00236296	0.123785	0.121422	1.2795e-13
AT2G33170	AT2G33170	2:14056753-14056837:-	0.0833334	0.241135	0.157801	0.00748636
AT2G33170	AT2G33170	2:14059872-14060089:-	0.0841585	0.680555	0.596397	3.67047e-07
AT2G33170	AT2G33170	2:14060159-14060238:-	0.272728	0.948718	0.67599	1.37306e-06
AT2G33205	AT2G33205	2:14071664-14071734:-	0.0444449	0.788207	0.743762	0.00787472
AT2G33205	AT2G33205	2:14071954-14072031:-	0.122449	0.583333	0.460883	0.042704
AT2G33205	AT2G33205	2:14072203-14072286:-	0.0123862	0.5	0.487613	0.00291065
AT2G33205	AT2G33205	2:14072488-14072573:-	0.11628	0.878768	0.762488	0.0105721
AT2G33205	AT2G33205	2:14072896-14072973:-	0.145834	0.749999	0.604165	0.0393722
AT2G33210	HSP60-2	2:14077880-14078042:-	0.00075124	0.194396	0.193645	1.30666e-10
AT2G33210	HSP60-2	2:14078174-14078254:-	0.00304416	0.211314	0.20827	1.57456e-08
AT2G33210	HSP60-2	2:14078279-14078530:-	0.00203533	0.15	0.147965	1.09544e-06
AT2G33210	HSP60-2	2:14075228-14075304:-	0.0188285	0.404676	0.385848	6.13832e-15
AT2G33210	HSP60-2	2:14075603-14075685:-	0.00364079	0.173077	0.169436	6.87277e-10
AT2G33210	HSP60-2	2:14075789-14075882:-	0.00829877	0.359477	0.351178	4.89819e-18
AT2G33210	HSP60-2	2:14075982-14076075:-	0.00106832	0.177696	0.176628	2.91364e-09
AT2G33210	HSP60-2	2:14076171-14076282:-	0.00115437	0.155502	0.154348	1.80967e-08
AT2G33210	HSP60-2	2:14076360-14076439:-	0.00220752	0.123096	0.120889	1.32803e-07
AT2G33210	HSP60-2	2:14076508-14076604:-	0.00927	0.389518	0.380248	8.27617e-21
AT2G33210	HSP60-2	2:14076670-14076782:-	0.000813239	0.181004	0.18019	9.05805e-10
AT2G33210	HSP60-2	2:14076685-14076782:-	0.000813239	0.181004	0.18019	9.05805e-10
AT2G33210	HSP60-2	2:14076872-14076973:-	0.000862831	0.250896	0.250033	5.63538e-11
AT2G33210	HSP60-2	2:14077060-14077138:-	0.000800266	0.229097	0.228297	4.76552e-11
AT2G33210	HSP60-2	2:14077243-14077323:-	0.000731328	0.154104	0.153373	8.97721e-10
AT2G33210	HSP60-2	2:14077595-14077720:-	0.000803763	0.10461	0.103806	4.50069e-08
AT2G33255	AT2G33255	2:14099128-14099519:+	0.0133512	0.14	0.126649	4.29225e-07
AT2G33255	AT2G33255	2:14099562-14099653:+	0.0395895	0.356808	0.317218	1.43603e-10
AT2G33290	SUVH2	2:14112075-14112148:+	0.0666669	0.933333	0.866666	4.7696e-07
AT2G33290	SUVH2	2:14112075-14112159:+	0.0666669	0.933333	0.866666	4.7696e-07
AT2G33310	IAA13	2:14114618-14114709:-	0.0624093	0.776699	0.71429	1.38169e-28
AT2G33310	IAA13	2:14114771-14114855:-	0.0559211	0.591022	0.535101	7.09385e-22
AT2G33310	IAA13	2:14115263-14115536:-	0.0258621	0.133721	0.107859	0.000129111
AT2G33310	IAA13	2:14115266-14115536:-	0.0258621	0.133721	0.107859	0.000129111
AT2G33330	PDLP3	2:14124351-14124601:-	0.0364684	0.298851	0.262382	1.07829e-06
AT2G33340	MAC3B	2:14130401-14130487:-	0.00176992	0.130513	0.128743	1.62273e-08
AT2G33340	MAC3B	2:14130559-14130806:-	0.00708105	0.243421	0.23634	6.66117e-19
AT2G33340	MAC3B	2:14130892-14130987:-	0.00343644	0.236121	0.232685	6.33613e-14
AT2G33360	AT2G33360	2:14140211-14140803:+	0.013257	0.206897	0.19364	0.0127501
AT2G33360	AT2G33360	2:14142535-14142693:+	0.0714287	0.370968	0.299539	0.00609318
AT2G33370	AT2G33370	2:14143936-14144017:-	0.00473761	0.115301	0.110564	2.80178e-35
AT2G33385	arpc2b	2:14149485-14149710:-	0.016447	0.5	0.483553	0.00832327
AT2G33385	arpc2b	2:14149031-14149112:-	0.0297452	0.823071	0.793326	0.00971401
AT2G33390	AT2G33390	2:14151376-14151532:+	0.0993229	0.825472	0.726149	5.59067e-16
AT2G33390	AT2G33390	2:14151952-14152042:+	0.0813705	0.32646	0.24509	2.90527e-06
AT2G33390	AT2G33390	2:14151952-14152640:+	0.0847458	0.335593	0.250847	3.68184e-06
AT2G33410	AT2G33410	2:14156306-14156442:+	0.00769232	0.188272	0.180579	1.0694e-11
AT2G33435	AT2G33435	2:14172538-14172631:+	0.0326089	0.333333	0.300724	0.010487
AT2G33435	AT2G33435	2:14165334-14166023:+	0.0206396	0.779661	0.759021	3.94143e-06
AT2G33435	AT2G33435	2:14168796-14168887:+	0.00841813	0.271605	0.263187	0.00046394
AT2G33470	GLTP1	2:14177969-14178413:-	0.0339685	0.170146	0.136178	2.33745e-08
AT2G33470	GLTP1	2:14177988-14178413:-	0.0339685	0.170146	0.136178	2.33745e-08
AT2G33480	NAC041	2:14181789-14181884:+	0.492647	0.903226	0.410578	0.000295998
AT2G33480	NAC041	2:14181789-14181878:+	0.483173	0.903226	0.420052	0.00019514
AT2G33480	NAC041	2:14181458-14181535:+	0.244132	0.852941	0.608809	2.41335e-08
AT2G33490	AT2G33490	2:14183662-14184059:+	0.00950526	0.303846	0.294341	6.46163e-05
AT2G33490	AT2G33490	2:14184132-14184424:+	0.00490284	0.350365	0.345462	2.3637e-06
AT2G33490	AT2G33490	2:14184499-14184665:+	0.0166668	0.125	0.108333	0.0321832
AT2G33490	AT2G33490	2:14184727-14184839:+	0.0810812	0.893939	0.812858	5.05913e-10
AT2G33490	AT2G33490	2:14184908-14185087:+	0.0740742	0.795454	0.72138	1.16695e-08
AT2G33490	AT2G33490	2:14185609-14185692:+	0.0529802	0.268293	0.215312	0.00993626
AT2G33490	AT2G33490	2:14185935-14186293:+	0.104396	0.45	0.345604	0.000871933
AT2G33490	AT2G33490	2:14186347-14186523:+	0.0238096	0.25	0.22619	0.000547925
AT2G33490	AT2G33490	2:14187459-14187654:+	0.0535715	0.583333	0.529762	4.01016e-06
AT2G33500	BBX12	2:14188584-14188950:-	0.0886077	0.405172	0.316565	0.000367832
AT2G33500	BBX12	2:14188587-14188950:-	0.0886077	0.405172	0.316565	0.000367832
AT2G33500	BBX12	2:14189100-14189329:-	0.0777779	0.210526	0.132749	0.044322
AT2G33510	AT2G33510	2:14194404-14194468:+	0.0668317	0.233871	0.167039	0.000337912
AT2G33510	AT2G33510	2:14194404-14195113:+	0.0621891	0.184549	0.12236	0.00420512
AT2G33510	AT2G33510	2:14194513-14195113:+	0.0626567	0.182609	0.119952	0.00547771
AT2G33540	CPL3	2:14204144-14204229:-	0.0413794	0.848079	0.8067	5.55007e-05
AT2G33540	CPL3	2:14204276-14204357:-	0.0873018	0.935473	0.848171	1.11049e-05
AT2G33540	CPL3	2:14204615-14204701:-	0.0272729	0.788207	0.760934	0.000308457
AT2G33540	CPL3	2:14204813-14204901:-	0.00364116	0.3	0.296359	0.00015569
AT2G33540	CPL3	2:14205170-14205252:-	0.0197369	0.3	0.280263	0.0077147
AT2G33540	CPL3	2:14206112-14206189:-	0.0416669	0.900605	0.858938	5.36232e-05
AT2G33540	CPL3	2:14207503-14207619:-	0.00902632	0.285714	0.276688	0.00774899
AT2G33540	CPL3	2:14207680-14207779:-	0.00494681	0.118438	0.113491	0.0254438
AT2G33540	CPL3	2:14207835-14207913:-	0.00910277	0.583333	0.57423	5.97974e-05
AT2G33540	CPL3	2:14208049-14208174:-	0.355372	0.878768	0.523396	0.0350685
AT2G33550	AT2G33550	2:14210810-14210898:-	0.0323887	0.19697	0.164581	0.00238346
AT2G33560	BUBR1	2:14214805-14214897:-	0.0103273	0.285714	0.275387	0.0107973
AT2G33560	BUBR1	2:14214808-14214897:-	0.0103273	0.285714	0.275387	0.0107973
AT2G33585	AT2G33585	2:14223456-14223545:-	0.031579	0.274074	0.242495	6.19815e-05
AT2G33585	AT2G33585	2:14223637-14223711:-	0.0226416	0.274038	0.251397	8.78833e-07
AT2G33590	CRL1	2:14224742-14225037:+	0.00346023	0.158934	0.155474	2.67791e-07
AT2G33590	CRL1	2:14225471-14225555:+	0.000957112	0.102541	0.101584	7.71229e-08
AT2G33590	CRL1	2:14225721-14225824:+	0.0126051	0.398507	0.385902	1.77348e-16
AT2G33590	CRL1	2:14226014-14226232:+	0.00675677	0.258777	0.25202	1.16682e-13
AT2G33610	SWI3B	2:14230886-14230981:+	0.0449173	0.211765	0.166847	0.000137243
AT2G33610	SWI3B	2:14229185-14229279:+	0.053942	0.413043	0.359101	1.94895e-06
AT2G33610	SWI3B	2:14229689-14229775:+	0.00461142	0.213675	0.209064	2.55234e-05
AT2G33610	SWI3B	2:14230186-14230540:+	0.0416667	0.162162	0.120495	0.0101394
AT2G33610	SWI3B	2:14230667-14230755:+	0.0164384	0.164773	0.148334	2.52151e-05
AT2G33620	AT2G33620	2:14235978-14236072:+	0.03125	0.141593	0.110343	0.00394942
AT2G33640	AT2G33640	2:14240465-14240542:+	0.0869573	0.935473	0.848515	0.00295891
AT2G33640	AT2G33640	2:14240611-14240696:+	0.0244693	0.599999	0.575529	0.0244239
AT2G33680	AT2G33680	2:14248320-14248454:+	0.0629472	0.788207	0.72526	0.0447104
AT2G33700	PP2CG1	2:14254382-14254469:+	0.0349207	0.25394	0.21902	3.15583e-07
AT2G33700	PP2CG1	2:14254661-14254811:+	0.070529	0.346774	0.276245	4.32651e-08
AT2G33700	PP2CG1	2:14255017-14255222:+	0.103118	0.408451	0.305333	1.37659e-08
AT2G33710	AT2G33710	2:14259746-14260471:-	0.0666669	0.604651	0.537984	0.000624311
AT2G33735	AT2G33735	2:14268762-14268998:-	0.171171	0.906977	0.735805	3.74009e-08
AT2G33735	AT2G33735	2:14269074-14269168:-	0.0760871	0.99455	0.918463	1.73822e-17
AT2G33735	AT2G33735	2:14269246-14269331:-	0.0694446	0.40836	0.338916	0.000457439
AT2G33740	CUTA	2:14269759-14269834:+	0.0531646	0.291785	0.23862	2.88253e-08
AT2G33740	CUTA	2:14269941-14270456:+	0.0357143	0.214844	0.179129	1.25386e-07
AT2G33740	CUTA	2:14270911-14271227:+	0.082353	0.249443	0.16709	0.000582888
AT2G33770	PHO2	2:14278018-14278103:-	0.022541	0.254348	0.231807	1.22467e-13
AT2G33770	PHO2	2:14281493-14281591:-	0.11488	0.300532	0.185652	8.52018e-05
AT2G33793	AT2G33793	2:14298865-14298950:+	0.00760595	0.176927	0.169322	0.0329441
AT2G33820	MBAC1	2:14306427-14306516:-	0.0141283	0.4	0.385872	0.00164898
AT2G33820	MBAC1	2:14306892-14306962:-	0.22561	0.566666	0.341057	0.0253953
AT2G33820	MBAC1	2:14307061-14307150:-	0.185431	0.571428	0.385998	0.011355
AT2G33820	MBAC1	2:14307255-14307336:-	0.209303	0.655172	0.44587	0.00985497
AT2G33820	MBAC1	2:14307702-14308176:-	0.0104274	0.266667	0.256239	0.00455231
AT2G33830	AT2G33830	2:14309804-14309890:-	0.0666668	0.56338	0.496713	1.81111e-05
AT2G33830	AT2G33830	2:14310083-14310195:-	0.0553193	0.287671	0.232352	0.00515504
AT2G33830	AT2G33830	2:14310089-14310195:-	0.0553193	0.287671	0.232352	0.00515504
AT2G33835	FES1	2:14313924-14314008:-	0.0176992	0.809524	0.791824	5.00674e-08
AT2G33835	FES1	2:14314102-14314442:-	0.0178573	0.622222	0.604365	4.47693e-06
AT2G33835	FES1	2:14312174-14312270:-	0.14151	0.650602	0.509093	4.73396e-05
AT2G33835	FES1	2:14313562-14313700:-	0.0254238	0.790322	0.764899	2.14321e-08
AT2G33840	AT2G33840	2:14315454-14315539:+	0.00611625	0.156977	0.150861	4.45245e-05
AT2G33840	AT2G33840	2:14315823-14315915:+	0.0131579	0.558962	0.545804	8.36524e-16
AT2G33840	AT2G33840	2:14316012-14316261:+	0.00163478	0.254237	0.252603	1.12353e-08
AT2G33845	AT2G33845	2:14318138-14318521:+	0.0389831	0.173313	0.13433	5.41413e-06
AT2G33847	AT2G33847	2:14320294-14320379:-	0.029745	0.727272	0.697527	0.000992433
AT2G33860	ETT	2:14326006-14326091:-	0.032995	0.411765	0.37877	1.17494e-07
AT2G33860	ETT	2:14326254-14326375:-	0.0125314	0.117647	0.105116	0.00254741
AT2G33860	ETT	2:14327019-14327109:-	0.0166113	0.241379	0.224768	0.000127783
AT2G33860	ETT	2:14327200-14327281:-	0.0482759	0.295455	0.247179	0.00109679
AT2G33860	ETT	2:14327366-14327485:-	0.0434783	0.170732	0.127253	0.0332057
AT2G33860	ETT	2:14327668-14327754:-	0.018868	0.295455	0.276587	9.34998e-06
AT2G33980	NUDT22	2:14358270-14358373:-	0.014695	0.77451	0.759815	8.09209e-07
AT2G33980	NUDT22	2:14358279-14358373:-	0.014695	0.77451	0.759815	8.09209e-07
AT2G33980	NUDT22	2:14358571-14358661:-	0.0315425	0.377778	0.346235	0.00462482
AT2G33980	NUDT22	2:14358781-14359194:-	0.0215962	0.181818	0.160222	0.0478858
AT2G33990	iqd9	2:14361689-14362096:-	0.0466322	0.27451	0.227878	0.00381404
AT2G33990	iqd9	2:14361492-14361564:-	0.07767	0.223684	0.146014	0.0215714
AT2G34020	AT2G34020	2:14372738-14372821:-	0.0219014	0.545454	0.523553	0.003527
AT2G34020	AT2G34020	2:14373150-14373273:-	0.0129683	0.25	0.237032	0.0236433
AT2G34040	AT2G34040	2:14379975-14380509:-	0.0214724	0.410405	0.388932	8.61182e-16
AT2G34040	AT2G34040	2:14380659-14380757:-	0.00284497	0.176471	0.173626	4.33575e-08
AT2G34040	AT2G34040	2:14380832-14381323:-	0.00550461	0.170931	0.165427	4.16438e-08
AT2G34040	AT2G34040	2:14381415-14381511:-	0.00171674	0.168924	0.167208	1.15884e-07
AT2G34040	AT2G34040	2:14381577-14381661:-	0.00666669	0.276795	0.270128	1.12388e-09
AT2G34040	AT2G34040	2:14381761-14381855:-	0.00214073	0.152381	0.15024	9.70981e-07
AT2G34040	AT2G34040	2:14382017-14382156:-	0.00374534	0.220283	0.216537	6.09315e-08
AT2G34040	AT2G34040	2:14382257-14382398:-	0.00795231	0.722733	0.714781	2.28525e-22
AT2G34050	AT2G34050	2:14383809-14383895:-	0.0406092	0.541667	0.501057	3.71801e-09
AT2G34050	AT2G34050	2:14383643-14383729:-	0.0578779	0.315789	0.257912	0.0015575
AT2G34070	TBL37	2:14387919-14388013:-	0.0683454	0.311258	0.242913	5.67612e-05
AT2G34070	TBL37	2:14388172-14388281:-	0.0571429	0.159269	0.102126	0.00506077
AT2G34070	TBL37	2:14389719-14389804:-	0.0717392	0.316279	0.24454	8.4916e-06
AT2G34090	MEE18	2:14397317-14397459:-	0.0273975	0.699999	0.672602	0.000553522
AT2G34090	MEE18	2:14397531-14397759:-	0.146342	0.466667	0.320325	0.0369939
AT2G34090	MEE18	2:14398285-14398412:-	0.0312501	0.285714	0.254464	0.00785316
AT2G34090	MEE18	2:14398300-14398412:-	0.0312501	0.285714	0.254464	0.00785316
AT2G34090	MEE18	2:14398771-14398995:-	0.0576924	0.523809	0.466117	6.73417e-05
AT2G34090	MEE18	2:14396543-14396630:-	0.149254	0.714285	0.565031	0.00278423
AT2G34150	AT2G34150	2:14419491-14419586:-	0.0531917	0.777777	0.724585	0.000898826
AT2G34150	AT2G34150	2:14422174-14422281:-	0.0476195	0.660754	0.613135	0.0422882
AT2G34150	AT2G34150	2:14421986-14422077:-	0.157895	0.844636	0.68674	0.0245654
AT2G34160	AT2G34160	2:14426402-14426672:+	0.0317461	0.473881	0.442135	6.26893e-14
AT2G34160	AT2G34160	2:14426721-14426821:+	0.0201343	0.515556	0.495421	1.09314e-15
AT2G34160	AT2G34160	2:14426884-14426973:+	0.00847459	0.383099	0.374624	2.88208e-19
AT2G34160	AT2G34160	2:14427038-14427124:+	0.00751074	0.156716	0.149206	1.69687e-10
AT2G34170	AT2G34170	2:14429059-14429151:+	0.0818184	0.881561	0.799743	0.000272432
AT2G34190	AT2G34190	2:14438088-14438175:+	0.0202704	0.499998	0.479727	0.010607
AT2G34200	AT2G34200	2:14441568-14441677:+	0.192308	0.935473	0.743164	0.00151458
AT2G34260	WDR55	2:14465993-14466094:+	0.00702144	0.567164	0.560143	4.37041e-08
AT2G34260	WDR55	2:14466127-14466212:+	0.0080767	0.817308	0.809231	3.33991e-11
AT2G34260	WDR55	2:14466446-14466543:+	0.0113637	0.396552	0.385188	3.17048e-06
AT2G34260	WDR55	2:14466616-14466891:+	0.00583896	0.333333	0.327494	5.57102e-06
AT2G34260	WDR55	2:14466998-14467104:+	0.044199	0.815384	0.771185	2.08217e-11
AT2G34260	WDR55	2:14467204-14467353:+	0.0973453	0.823529	0.726184	4.37541e-09
AT2G34260	WDR55	2:14467430-14467532:+	0.0289856	0.649123	0.620137	1.27724e-06
AT2G34260	WDR55	2:14467581-14467672:+	0.0193237	0.575757	0.556434	2.34357e-08
AT2G34260	WDR55	2:14467719-14467809:+	0.0222223	0.846154	0.823931	4.09398e-13
AT2G34260	WDR55	2:14467880-14467988:+	0.0402011	0.451613	0.411412	2.38048e-06
AT2G34260	WDR55	2:14468044-14468115:+	0.0680629	0.68254	0.614477	1.31865e-08
AT2G34260	WDR55	2:14468245-14468345:+	0.0182649	0.338983	0.320718	3.02188e-06
AT2G34260	WDR55	2:14466277-14466358:+	0.0250001	0.866667	0.841667	1.74811e-16
AT2G34300	AT2G34300	2:14474708-14474787:-	0.0477273	0.458333	0.410606	5.41684e-10
AT2G34300	AT2G34300	2:14474962-14475061:-	0.0466667	0.286364	0.239697	6.28745e-06
AT2G34300	AT2G34300	2:14476846-14477080:-	0.121581	0.435374	0.313793	0.00112456
AT2G34310	AT2G34310	2:14478653-14478734:-	0.00749065	0.184397	0.176907	2.88046e-09
AT2G34310	AT2G34310	2:14479249-14479712:-	0.0340776	0.263158	0.22908	2.86406e-09
AT2G34310	AT2G34310	2:14479273-14479712:-	0.0338785	0.261438	0.227559	2.34743e-09
AT2G34310	AT2G34310	2:14477985-14478359:-	0.033735	0.14094	0.107205	0.000246791
AT2G34310	AT2G34310	2:14477985-14478425:-	0.033735	0.14094	0.107205	0.000246791
AT2G34310	AT2G34310	2:14478487-14478557:-	0.0606408	0.18543	0.12479	0.00907799
AT2G34357	AT2G34357	2:14498723-14499052:+	0.0411523	0.490566	0.449414	2.02381e-08
AT2G34357	AT2G34357	2:14499111-14499205:+	0.0155642	0.478528	0.462963	4.14717e-10
AT2G34357	AT2G34357	2:14499757-14499831:+	0.0184332	0.455814	0.437381	2.86636e-08
AT2G34357	AT2G34357	2:14500916-14501459:+	0.0128206	0.248148	0.235328	3.28162e-07
AT2G34357	AT2G34357	2:14501669-14501751:+	0.00769235	0.129693	0.122001	0.000376966
AT2G34357	AT2G34357	2:14502153-14502338:+	0.0153257	0.371981	0.356655	5.40716e-08
AT2G34357	AT2G34357	2:14502514-14502584:+	0.0332104	0.689655	0.656445	4.25295e-16
AT2G34357	AT2G34357	2:14502678-14502777:+	0.00147329	0.309702	0.308228	7.00878e-10
AT2G34357	AT2G34357	2:14502834-14503114:+	0.010101	0.189744	0.179643	1.12088e-05
AT2G34357	AT2G34357	2:14503243-14503411:+	0.0215054	0.326923	0.305418	2.67985e-07
AT2G34357	AT2G34357	2:14503480-14503555:+	0.0191083	0.446429	0.42732	1.91532e-11
AT2G34357	AT2G34357	2:14503919-14504024:+	0.00307022	0.185304	0.182233	3.89281e-06
AT2G34357	AT2G34357	2:14504153-14504389:+	0.0261628	0.397993	0.37183	4.81387e-11
AT2G34357	AT2G34357	2:14504491-14504576:+	0.00133114	0.147887	0.146556	1.45776e-07
AT2G34357	AT2G34357	2:14504656-14504740:+	0.00928796	0.276817	0.267529	6.5421e-08
AT2G34357	AT2G34357	2:14504881-14504969:+	0.0157233	0.320423	0.304699	3.8204e-09
AT2G34410	RWA3	2:14521609-14521712:+	0.0213676	0.333333	0.311966	0.000203403
AT2G34410	RWA3	2:14518751-14519035:+	0.00339476	0.186667	0.183272	3.6434e-05
AT2G34410	RWA3	2:14519127-14519208:+	0.00352487	0.490385	0.48686	1.09086e-08
AT2G34410	RWA3	2:14519346-14519441:+	0.00355808	0.289256	0.285698	1.24119e-06
AT2G34410	RWA3	2:14519498-14519574:+	0.0103093	0.433333	0.423024	1.40353e-09
AT2G34410	RWA3	2:14519647-14519843:+	0.0183487	0.192771	0.174422	0.000454097
AT2G34410	RWA3	2:14520313-14520418:+	0.0250001	0.539326	0.514326	3.75331e-09
AT2G34410	RWA3	2:14520674-14520839:+	0.0295359	0.352941	0.323405	2.56925e-06
AT2G34410	RWA3	2:14520955-14521042:+	0.0147059	0.192308	0.177602	0.000500963
AT2G34410	RWA3	2:14521129-14521211:+	0.00502071	0.788461	0.783441	1.1332e-10
AT2G34410	RWA3	2:14521300-14521397:+	0.00836826	0.4375	0.429132	1.14282e-05
AT2G34410	RWA3	2:14521460-14521552:+	0.0218341	0.142857	0.121023	0.0334331
AT2G34450	AT2G34450	2:14528575-14528680:-	0.00379126	0.307692	0.303901	4.75855e-06
AT2G34450	AT2G34450	2:14528575-14528683:-	0.00379126	0.307692	0.303901	4.75855e-06
AT2G34450	AT2G34450	2:14528741-14528972:-	0.0243903	0.421053	0.396662	0.000124476
AT2G34450	AT2G34450	2:14529131-14529386:-	0.0270271	0.258065	0.231037	0.004598
AT2G34450	AT2G34450	2:14527968-14528130:-	0.0212767	0.236842	0.215565	0.00255898
AT2G34520	RPS14	2:14548105-14548195:-	0.0136986	0.17803	0.164332	1.96103e-13
AT2G34540	AT2G34540	2:14551232-14551476:+	0.111112	0.578947	0.467836	0.0372859
AT2G34540	AT2G34540	2:14551815-14551924:+	0.0219014	0.3	0.278099	0.0470032
AT2G34540	AT2G34540	2:14551815-14551929:+	0.0219014	0.3	0.278099	0.0470032
AT2G34570	MEE21	2:14563134-14563220:-	0.0347827	0.271429	0.236646	1.50939e-05
AT2G34570	MEE21	2:14563744-14563848:-	0.0296297	0.277778	0.248148	0.000701269
AT2G34570	MEE21	2:14563969-14564320:-	0.0142181	0.241611	0.227393	3.73635e-05
AT2G34570	MEE21	2:14564401-14564490:-	0.00490611	0.299401	0.294495	3.339e-06
AT2G34590	AT2G34590	2:14569292-14569366:-	0.0153277	0.534545	0.519217	1.36286e-56
AT2G34590	AT2G34590	2:14570002-14570425:-	0.00929055	0.390064	0.380774	1.19538e-29
AT2G34590	AT2G34590	2:14570469-14570547:-	0.00851669	0.600548	0.592031	7.76392e-45
AT2G34590	AT2G34590	2:14570648-14570741:-	0.0282903	0.72965	0.701359	1.49996e-45
AT2G34600	JAZ7	2:14573296-14573396:+	0.195123	0.799999	0.604877	0.024055
AT2G34630	GPS1	2:14578832-14579333:+	0.013544	0.516304	0.50276	3.59027e-15
AT2G34630	GPS1	2:14578832-14579336:+	0.013544	0.516304	0.50276	3.59027e-15
AT2G34630	GPS1	2:14579429-14579659:+	0.0137931	0.579787	0.565994	7.31875e-16
AT2G34630	GPS1	2:14579740-14579859:+	0.00821921	0.357576	0.349357	4.20055e-09
AT2G34630	GPS1	2:14579931-14580027:+	0.0077973	0.414634	0.406837	1.79577e-13
AT2G34630	GPS1	2:14580159-14580250:+	0.025707	0.554404	0.528697	1.60967e-15
AT2G34630	GPS1	2:14580337-14580437:+	0.0459771	0.835051	0.789074	3.89338e-27
AT2G34630	GPS1	2:14580509-14580704:+	0.0407125	0.497462	0.456749	1.00426e-13
AT2G34630	GPS1	2:14580790-14580974:+	0.0408922	0.485915	0.445023	2.35613e-14
AT2G34630	GPS1	2:14581107-14581188:+	0.0187618	0.519084	0.500322	1.34503e-18
AT2G34630	GPS1	2:14581377-14581452:+	0.0278593	0.441358	0.413499	2.23954e-18
AT2G34640	PTAC12	2:14582165-14582243:-	0.0147783	0.175439	0.16066	8.72252e-08
AT2G34640	PTAC12	2:14582483-14582577:-	0.00441178	0.109423	0.105011	2.21439e-06
AT2G34640	PTAC12	2:14582646-14582722:-	0.0060332	0.106762	0.100728	5.3394e-06
AT2G34640	PTAC12	2:14583186-14583260:-	0.0410509	0.241379	0.200328	2.20596e-07
AT2G34640	PTAC12	2:14584144-14584261:-	0.00505053	0.127341	0.12229	2.16528e-06
AT2G34660	ABCC2	2:14607655-14607829:+	0.0429185	0.376	0.333081	1.56186e-06
AT2G34660	ABCC2	2:14607970-14608070:+	0.00421369	0.339623	0.335409	6.66111e-07
AT2G34660	ABCC2	2:14608590-14608690:+	0.010267	0.457516	0.447249	1.52932e-14
AT2G34660	ABCC2	2:14609363-14609545:+	0.00277674	0.103448	0.100672	0.000131544
AT2G34660	ABCC2	2:14611340-14611415:+	0.0131291	0.14881	0.13568	8.26805e-06
AT2G34660	ABCC2	2:14612169-14612289:+	0.0070299	0.305164	0.298134	1.80217e-11
AT2G34660	ABCC2	2:14603596-14603689:+	0.00211791	0.407801	0.405684	5.63192e-10
AT2G34660	ABCC2	2:14603868-14603954:+	0.00251341	0.67619	0.673677	7.92962e-13
AT2G34660	ABCC2	2:14603994-14604116:+	0.00240392	0.58011	0.577707	2.08985e-11
AT2G34660	ABCC2	2:14604273-14604438:+	0.00193928	0.366667	0.364727	1.37345e-09
AT2G34660	ABCC2	2:14604553-14604631:+	0.00597019	0.584699	0.578729	4.10603e-11
AT2G34660	ABCC2	2:14604888-14605100:+	0.00613501	0.361111	0.354976	9.24153e-08
AT2G34660	ABCC2	2:14605125-14605351:+	0.00371809	0.592814	0.589096	3.08132e-10
AT2G34660	ABCC2	2:14605408-14605502:+	0.0034775	0.447552	0.444075	2.05398e-08
AT2G34660	ABCC2	2:14605568-14605848:+	0.0032962	0.25	0.246704	2.12655e-06
AT2G34660	ABCC2	2:14605923-14606327:+	0.0110295	0.224806	0.213777	2.27232e-05
AT2G34660	ABCC2	2:14606435-14606854:+	0.00183604	0.11215	0.110314	2.10532e-05
AT2G34660	ABCC2	2:14606989-14607125:+	0.00408555	0.185567	0.181481	3.9926e-05
AT2G34660	ABCC2	2:14607232-14607309:+	0.00184834	0.183206	0.181358	7.79514e-07
AT2G34660	ABCC2	2:14607403-14607487:+	0.0022845	0.1875	0.185216	4.88856e-06
AT2G34660	ABCC2	2:14602710-14603205:+	0.00662256	0.189189	0.182567	2.32897e-05
AT2G34670	AT2G34670	2:14613638-14613745:-	0.0268201	0.583333	0.556513	0.00938985
AT2G34670	AT2G34670	2:14613969-14614050:-	0.0428574	0.812499	0.769642	6.98859e-05
AT2G34670	AT2G34670	2:14614232-14614351:-	0.0169522	0.545454	0.528502	0.00475391
AT2G34670	AT2G34670	2:14613205-14613304:-	0.0833338	0.962078	0.878745	7.53415e-05
AT2G34680	AIR9	2:14627389-14627487:-	0.0105821	0.347826	0.337244	3.98669e-05
AT2G34680	AIR9	2:14628317-14628646:-	0.0160428	0.196721	0.180679	0.00120848
AT2G34710	PHB	2:14639927-14640012:-	0.0379404	0.164384	0.126443	0.00213852
AT2G34710	PHB	2:14640539-14640630:-	0.095122	0.865285	0.770163	1.94256e-24
AT2G34710	PHB	2:14640771-14640853:-	0.0247525	0.285714	0.260962	1.02208e-07
AT2G34710	PHB	2:14641687-14641775:-	0.00420171	0.176	0.171798	6.80659e-06
AT2G34710	PHB	2:14642090-14642164:-	0.079114	0.663158	0.584044	3.65424e-10
AT2G34710	PHB	2:14642362-14642443:-	0.00938973	0.164557	0.155167	0.000898349
AT2G34710	PHB	2:14642539-14642655:-	0.023077	0.357143	0.334066	5.92843e-07
AT2G34710	PHB	2:14642746-14642831:-	0.0473374	0.38983	0.342493	0.000145233
AT2G34710	PHB	2:14642947-14643038:-	0.0142858	0.140625	0.126339	0.00151566
AT2G34720	NF-YA4	2:14650221-14650297:-	0.0668381	0.508475	0.441636	3.98278e-09
AT2G34720	NF-YA4	2:14650462-14650550:-	0.0523416	0.341085	0.288744	3.08952e-07
AT2G34720	NF-YA4	2:14651135-14651227:-	0.0491072	0.327485	0.278378	7.2301e-08
AT2G34720	NF-YA4	2:14651301-14651563:-	0.0207254	0.335404	0.314678	1.92518e-09
AT2G34730	AT2G34730	2:14656793-14656901:+	0.0151516	0.164	0.148848	0.000472802
AT2G34730	AT2G34730	2:14657288-14657377:+	0.0429449	0.51073	0.467785	1.76856e-08
AT2G34730	AT2G34730	2:14654417-14654568:+	0.0250001	0.5625	0.5375	1.80851e-05
AT2G34750	AT2G34750	2:14660701-14660799:-	0.0399449	0.317568	0.277623	2.2621e-10
AT2G34750	AT2G34750	2:14660984-14661077:-	0.0463847	0.385593	0.339208	7.94066e-14
AT2G34750	AT2G34750	2:14661191-14661372:-	0.0597015	0.317259	0.257557	4.31691e-08
AT2G34750	AT2G34750	2:14661460-14661570:-	0.0449928	0.445498	0.400505	1.36669e-15
AT2G34750	AT2G34750	2:14661654-14661757:-	0.0471282	0.40796	0.360832	2.5302e-14
AT2G34750	AT2G34750	2:14661864-14661975:-	0.0433526	0.412935	0.369583	7.73212e-15
AT2G34750	AT2G34750	2:14662044-14662152:-	0.0108696	0.388601	0.377731	7.75938e-17
AT2G34750	AT2G34750	2:14662278-14662395:-	0.0112518	0.322314	0.311062	1.46542e-15
AT2G34750	AT2G34750	2:14662500-14662587:-	0.0212443	0.517007	0.495762	5.29299e-21
AT2G34750	AT2G34750	2:14662698-14662789:-	0.000903814	0.272953	0.272049	4.88936e-11
AT2G34750	AT2G34750	2:14663026-14663112:-	0.00689658	0.234266	0.227369	5.988e-08
AT2G34750	AT2G34750	2:14663184-14663288:-	0.00863934	0.328025	0.319386	2.3622e-10
AT2G34750	AT2G34750	2:14663360-14663452:-	0.00162038	0.218624	0.217003	9.62075e-08
AT2G34750	AT2G34750	2:14663853-14664135:-	0.00564974	0.21791	0.212261	1.32125e-08
AT2G34770	FAH1	2:14665890-14666760:+	0.0542047	0.361499	0.307294	1.37241e-10
AT2G34770	FAH1	2:14666826-14666978:+	0.01875	0.165806	0.147056	3.80983e-12
AT2G34770	FAH1	2:14667071-14667179:+	0.0506679	0.164444	0.113777	6.50228e-05
AT2G34770	FAH1	2:14667615-14667692:+	0.0577446	0.304491	0.246747	5.27881e-10
AT2G34770	FAH1	2:14667839-14667941:+	0.0392027	0.186639	0.147436	3.32709e-07
AT2G34770	FAH1	2:14667376-14667509:+	0.0765081	0.222527	0.146019	2.43816e-05
AT2G34780	MEE22	2:14671896-14672014:+	0.0595239	0.290909	0.231385	0.00367084
AT2G34780	MEE22	2:14672145-14672257:+	0.0222223	0.296703	0.274481	0.000853286
AT2G34780	MEE22	2:14672985-14673087:+	0.018868	0.199187	0.180319	0.000441044
AT2G34780	MEE22	2:14673200-14673294:+	0.0119761	0.16	0.148024	0.00111559
AT2G34780	MEE22	2:14668709-14668796:+	0.00702496	0.172662	0.165637	0.000703822
AT2G34790	MEE23	2:14674618-14674731:-	0.0226245	0.145161	0.122537	0.00876547
AT2G34840	AT2G34840	2:14702958-14703041:+	0.0338984	0.244898	0.211	0.00298102
AT2G34840	AT2G34840	2:14703193-14703286:+	0.0281691	0.216495	0.188326	0.001163
AT2G34840	AT2G34840	2:14703422-14703511:+	0.0390626	0.240224	0.201161	0.00281775
AT2G34840	AT2G34840	2:14703667-14703830:+	0.0472442	0.235602	0.188358	0.00454332
AT2G34840	AT2G34840	2:14703910-14704071:+	0.0432433	0.170543	0.127299	0.00773067
AT2G34840	AT2G34840	2:14702776-14702868:+	0.0512821	0.520958	0.469676	1.19808e-07
AT2G34860	EDA3	2:14708437-14708517:+	0.002826	0.121762	0.118936	6.02689e-19
AT2G34900	IMB1	2:14723530-14723615:-	0.0168919	0.209964	0.193073	2.42218e-06
AT2G34900	IMB1	2:14723766-14723852:-	0.0544748	0.336032	0.281558	1.56857e-06
AT2G34900	IMB1	2:14723911-14724011:-	0.0842492	0.67094	0.586691	3.20015e-12
AT2G34900	IMB1	2:14724110-14724185:-	0.0278746	0.385593	0.357719	3.93554e-10
AT2G34900	IMB1	2:14724401-14724518:-	0.0152439	0.240816	0.225572	5.89599e-07
AT2G34900	IMB1	2:14724596-14724770:-	0.0238096	0.492228	0.468418	4.42868e-09
AT2G34900	IMB1	2:14724983-14725054:-	0.0729928	0.708609	0.635616	1.08745e-14
AT2G34900	IMB1	2:14725183-14725544:-	0.0109891	0.298077	0.287088	7.93607e-07
AT2G34900	IMB1	2:14725183-14725583:-	0.0109891	0.298077	0.287088	7.93607e-07
AT2G34920	EDA18	2:14728498-14728606:-	0.102564	0.555555	0.452991	0.0294239
AT2G34920	EDA18	2:14728797-14728879:-	0.1125	0.878768	0.766268	0.00239079
AT2G34920	EDA18	2:14729997-14730087:-	0.161291	0.844636	0.683345	0.0474889
AT2G35010	TO1	2:14754641-14754959:+	0.00364965	0.11674	0.11309	1.42417e-07
AT2G35010	TO1	2:14755025-14755118:+	0.00229623	0.123596	0.121299	4.63788e-07
AT2G35010	TO1	2:14755169-14755260:+	0.01227	0.114625	0.102355	2.17988e-08
AT2G35020	GlcNAc1pUT2	2:14758181-14758358:+	0.0233919	0.2	0.176608	0.0271514
AT2G35020	GlcNAc1pUT2	2:14758973-14759061:+	0.0134229	0.3	0.286577	0.00355811
AT2G35020	GlcNAc1pUT2	2:14759311-14759444:+	0.0201343	0.25	0.229866	0.00666965
AT2G35020	GlcNAc1pUT2	2:14760309-14760379:+	0.0578948	0.285714	0.227819	0.029847
AT2G35020	GlcNAc1pUT2	2:14756997-14757174:+	0.0133334	0.689655	0.676321	4.46614e-07
AT2G35020	GlcNAc1pUT2	2:14757229-14757314:+	0.0163935	0.439024	0.422631	3.36065e-06
AT2G35020	GlcNAc1pUT2	2:14757466-14758141:+	0.0340137	0.266667	0.232653	0.0181814
AT2G35035	URED	2:14763972-14764124:-	0.200001	0.75	0.549999	0.0358424
AT2G35035	URED	2:14764521-14764635:-	0.0563469	0.894736	0.838389	0.00136843
AT2G35035	URED	2:14764537-14764635:-	0.0563469	0.73913	0.682783	0.00804036
AT2G35035	URED	2:14764710-14764795:-	0.117648	0.727272	0.609625	0.0403132
AT2G35035	URED	2:14764861-14764946:-	0.222223	0.94646	0.724237	0.0151362
AT2G35040	AT2G35040	2:14767871-14767968:-	0.0172186	0.136816	0.119597	2.1911e-07
AT2G35040	AT2G35040	2:14766168-14766238:-	0.0210444	0.13141	0.110366	1.05227e-09
AT2G35040	AT2G35040	2:14766736-14766821:-	0.0152355	0.178404	0.163168	5.92415e-10
AT2G35050	AT2G35050	2:14768872-14769523:+	0.00252851	0.112069	0.10954	3.18107e-05
AT2G35050	AT2G35050	2:14769002-14769523:+	0.00255861	0.112069	0.10951	3.37554e-05
AT2G35050	AT2G35050	2:14772548-14772650:+	0.00632913	0.306346	0.300017	9.41892e-15
AT2G35050	AT2G35050	2:14772710-14773144:+	0.063306	0.315166	0.25186	4.99409e-10
AT2G35050	AT2G35050	2:14773297-14773622:+	0.032294	0.293963	0.261669	1.07652e-13
AT2G35050	AT2G35050	2:14774225-14774397:+	0.0437236	0.159383	0.115659	0.000379117
AT2G35050	AT2G35050	2:14774485-14774596:+	0.00985763	0.138229	0.128371	1.57544e-09
AT2G35060	KUP11	2:14776552-14776637:-	0.0734598	0.333333	0.259874	9.17323e-08
AT2G35060	KUP11	2:14776805-14776904:-	0.0241936	0.209169	0.184975	6.16671e-08
AT2G35060	KUP11	2:14777165-14777257:-	0.103615	0.484848	0.381234	6.4867e-10
AT2G35060	KUP11	2:14777308-14777393:-	0.00954657	0.3875	0.377953	3.94581e-12
AT2G35060	KUP11	2:14777639-14777713:-	0.0224	0.131944	0.109544	9.35112e-06
AT2G35060	KUP11	2:14777639-14777716:-	0.0221169	0.131944	0.109828	7.95235e-06
AT2G35060	KUP11	2:14777942-14778034:-	0.00806454	0.179144	0.17108	1.48319e-08
AT2G35100	ARAD1	2:14794181-14794265:-	0.0929488	0.568627	0.475679	3.03668e-06
AT2G35100	ARAD1	2:14794631-14794775:-	0.0740742	0.527778	0.453703	1.50549e-05
AT2G35110	GRL	2:14796495-14796577:-	0.0330883	0.230769	0.197681	0.000297255
AT2G35110	GRL	2:14797794-14798012:-	0.0495496	0.3	0.25045	0.00103167
AT2G35110	GRL	2:14798346-14798435:-	0.0352942	0.22	0.184706	0.00517472
AT2G35110	GRL	2:14799062-14799143:-	0.0201006	0.303571	0.283471	6.64563e-05
AT2G35110	GRL	2:14799225-14799316:-	0.00675661	0.173913	0.167157	0.00148564
AT2G35110	GRL	2:14801483-14801617:-	0.00302284	0.115385	0.112362	0.000525643
AT2G35110	GRL	2:14801743-14801829:-	0.0124224	0.302326	0.289903	0.000341037
AT2G35110	GRL	2:14801914-14802009:-	0.0136987	0.472222	0.458523	1.73769e-05
AT2G35110	GRL	2:14802092-14802206:-	0.00453983	0.423077	0.418537	6.96942e-06
AT2G35110	GRL	2:14802287-14802494:-	0.0185186	0.518518	0.5	6.60435e-05
AT2G35110	GRL	2:14802575-14802955:-	0.0232559	0.525	0.501744	6.08414e-06
AT2G35110	GRL	2:14803030-14803123:-	0.00866257	0.193548	0.184886	0.00206368
AT2G35110	GRL	2:14803544-14803759:-	0.00432627	0.289474	0.285147	6.54991e-06
AT2G35130	AT2G35130	2:14808205-14808287:-	0.258504	0.577778	0.319274	0.0411218
AT2G35130	AT2G35130	2:14808930-14809038:-	0.0640001	0.275	0.211	0.0226403
AT2G35130	AT2G35130	2:14808939-14809038:-	0.0640001	0.275	0.211	0.0226403
AT2G35130	AT2G35130	2:14809878-14809938:-	0.0813009	0.547619	0.466318	0.000146603
AT2G35155	AT2G35155	2:14819558-14819643:-	0.0234376	0.546667	0.523229	9.50047e-10
AT2G35155	AT2G35155	2:14820144-14820271:-	0.101563	0.48	0.378437	3.37666e-05
AT2G35155	AT2G35155	2:14820512-14820587:-	0.00610426	0.333333	0.327229	2.87235e-05
AT2G35155	AT2G35155	2:14820731-14820826:-	0.0687024	0.6875	0.618797	8.97021e-07
AT2G35155	AT2G35155	2:14821383-14821548:-	0.0114286	0.365385	0.353956	3.09182e-05
AT2G35170	AT2G35170	2:14828636-14829088:+	0.0434785	0.844636	0.801157	0.000939056
AT2G35190	NPSN11	2:14831555-14831632:+	0.0044584	0.305556	0.301097	1.20749e-05
AT2G35190	NPSN11	2:14831931-14832082:+	0.00836826	0.111111	0.102743	0.0117828
AT2G35190	NPSN11	2:14832139-14832271:+	0.0449439	0.272727	0.227783	0.00468338
AT2G35260	AT2G35260	2:14851349-14851451:+	0.0531094	0.181548	0.128438	1.48722e-06
AT2G35260	AT2G35260	2:14850002-14850131:+	0.0291198	0.214108	0.184988	3.30938e-19
AT2G35260	AT2G35260	2:14850468-14850549:+	0.0866644	0.544672	0.458008	1.11575e-13
AT2G35260	AT2G35260	2:14850612-14850697:+	0.0830973	0.511641	0.428544	4.25939e-24
AT2G35260	AT2G35260	2:14850766-14850860:+	0.0868302	0.266085	0.179255	2.11517e-07
AT2G35260	AT2G35260	2:14850963-14851049:+	0.060686	0.18121	0.120524	2.76338e-06
AT2G35320	EYA	2:14867639-14867719:-	0.0375	0.298295	0.260795	9.26959e-07
AT2G35320	EYA	2:14867813-14867892:-	0.0479705	0.200692	0.152722	0.000839509
AT2G35320	EYA	2:14868060-14868156:-	0.0537085	0.231454	0.177746	3.28617e-05
AT2G35320	EYA	2:14868402-14868764:-	0.0570343	0.247012	0.189978	0.000106475
AT2G35330	AT2G35330	2:14870879-14871157:+	0.0846995	0.280528	0.195829	0.000289271
AT2G35330	AT2G35330	2:14869060-14869225:+	0.490273	0.971963	0.48169	2.25822e-09
AT2G35340	MEE29	2:14874687-14874786:+	0.026167	0.30303	0.276863	0.0246813
AT2G35340	MEE29	2:14874858-14875044:+	0.0116047	0.181818	0.170214	0.0227532
AT2G35340	MEE29	2:14875108-14875245:+	0.0136079	0.217392	0.203784	0.0335989
AT2G35340	MEE29	2:14875325-14875449:+	0.0155217	0.222222	0.206701	0.0356264
AT2G35340	MEE29	2:14875844-14875928:+	0.016447	0.47619	0.459743	0.00533603
AT2G35340	MEE29	2:14875997-14876171:+	0.0155217	0.454545	0.439023	0.00753508
AT2G35340	MEE29	2:14878939-14879012:+	0.0105006	0.28	0.2695	0.00280169
AT2G35340	MEE29	2:14879113-14879200:+	0.022357	0.307692	0.285335	0.028167
AT2G35340	MEE29	2:14872419-14872717:+	0.0174895	0.266667	0.249177	0.0435896
AT2G35340	MEE29	2:14873351-14873470:+	0.014695	0.225807	0.211112	0.0159768
AT2G35340	MEE29	2:14873542-14873687:+	0.0186731	0.4	0.381327	0.00504147
AT2G35340	MEE29	2:14873774-14874121:+	0.0139519	0.347826	0.333874	0.00478613
AT2G35340	MEE29	2:14874155-14874264:+	0.0249521	0.413793	0.388841	0.00684274
AT2G35340	MEE29	2:14874319-14874627:+	0.0126705	0.28125	0.26858	0.00536911
AT2G35350	PLL1	2:14881487-14881564:-	0.1	0.866894	0.766893	0.00122454
AT2G35350	PLL1	2:14881820-14881897:-	0.0795457	0.749999	0.670453	0.00245427
AT2G35350	PLL1	2:14882011-14882262:-	0.112904	0.788207	0.675304	0.0121106
AT2G35360	AT2G35360	2:14890030-14890130:-	0.102941	0.7	0.597058	5.58363e-05
AT2G35360	AT2G35360	2:14890209-14890285:-	0.108108	0.461538	0.35343	0.0159626
AT2G35360	AT2G35360	2:14890594-14890679:-	0.0578514	0.879999	0.822148	3.60653e-07
AT2G35360	AT2G35360	2:14889404-14889693:-	0.142857	0.541666	0.398809	0.0121373
AT2G35360	AT2G35360	2:14889758-14889920:-	0.210084	0.6	0.389915	0.0404919
AT2G35380	AT2G35380	2:14893261-14893364:+	0.0504203	0.788207	0.737787	0.000865266
AT2G35380	AT2G35380	2:14892860-14893069:+	0.172662	0.866894	0.694232	0.00205396
AT2G35390	AT2G35390	2:14895893-14896012:-	0.012966	0.286585	0.273619	6.9771e-11
AT2G35390	AT2G35390	2:14896082-14896167:-	0.0108548	0.195652	0.184797	3.73884e-09
AT2G35390	AT2G35390	2:14896335-14896429:-	0.0102916	0.278146	0.267854	8.81881e-11
AT2G35390	AT2G35390	2:14896573-14896684:-	0.0498155	0.294479	0.244663	6.28693e-08
AT2G35390	AT2G35390	2:14895708-14895811:-	0.0194691	0.263158	0.243689	1.89445e-08
AT2G35390	AT2G35390	2:14897107-14897215:-	0.0539216	0.454545	0.400624	1.81536e-10
AT2G35410	AT2G35410	2:14898715-14898797:+	0.00375376	0.163934	0.160181	1.34654e-13
AT2G35410	AT2G35410	2:14899352-14899440:+	0.0327456	0.229249	0.196503	2.46746e-11
AT2G35470	AT2G35470	2:14909310-14909419:-	0.0484049	0.636364	0.587959	2.15223e-20
AT2G35470	AT2G35470	2:14909171-14909265:-	0.0871166	0.639535	0.552418	6.81338e-19
AT2G35480	AT2G35480	2:14910944-14911312:+	0.0591398	0.272242	0.213102	0.000134202
AT2G35510	SRO1	2:14917005-14917083:-	0.00307901	0.415778	0.412699	3.08313e-09
AT2G35510	SRO1	2:14917251-14917352:-	0.0217392	0.441781	0.420042	1.94307e-15
AT2G35510	SRO1	2:14917967-14918092:-	0.191011	0.88535	0.694339	1.28137e-16
AT2G35510	SRO1	2:14919308-14919592:-	0.0355988	0.585165	0.549566	1.729e-13
AT2G35510	SRO1	2:14919835-14920173:-	0.0271187	0.709945	0.682826	1.40615e-18
AT2G35510	SRO1	2:14917432-14917722:-	0.195965	0.89801	0.702044	2.70085e-23
AT2G35520	DAD2	2:14921670-14921763:+	0.00819675	0.454819	0.446623	5.68342e-15
AT2G35520	DAD2	2:14921811-14922188:+	0.00722895	0.112426	0.105197	9.16803e-05
AT2G35520	DAD2	2:14921811-14922191:+	0.00722895	0.112426	0.105197	9.16803e-05
AT2G35520	DAD2	2:14922279-14922413:+	0.032419	0.477273	0.444854	4.45405e-12
AT2G35530	bZIP16	2:14923402-14923476:-	0.107438	0.736264	0.628826	3.42882e-10
AT2G35530	bZIP16	2:14923602-14923676:-	0.0820897	0.878788	0.796698	1.35481e-10
AT2G35530	bZIP16	2:14923754-14923828:-	0.0719426	0.84375	0.771807	1.15683e-09
AT2G35530	bZIP16	2:14924103-14924201:-	0.00925959	0.756757	0.747497	9.30905e-09
AT2G35530	bZIP16	2:14924232-14924622:-	0.086331	0.670886	0.584555	5.89903e-08
AT2G35530	bZIP16	2:14924677-14924849:-	0.0755815	0.875	0.799418	3.12314e-13
AT2G35530	bZIP16	2:14925019-14925118:-	0.0512821	0.8	0.748718	9.49343e-12
AT2G35530	bZIP16	2:14925178-14925269:-	0.038168	0.87234	0.834172	4.16394e-10
AT2G35530	bZIP16	2:14925359-14925516:-	0.00413191	0.725	0.720868	3.61641e-10
AT2G35530	bZIP16	2:14925594-14925674:-	0.0760871	0.742574	0.666487	1.88051e-07
AT2G35530	bZIP16	2:14925731-14925938:-	0.0412372	0.583333	0.542096	1.49383e-05
AT2G35530	bZIP16	2:14926066-14926451:-	0.0143886	0.571429	0.55704	7.63094e-07
AT2G35585	AT2G35585	2:14936954-14937355:+	0.0740743	0.571428	0.497353	0.0161692
AT2G35605	AT2G35605	2:14946364-14946901:+	0.018792	0.144643	0.125851	2.693e-08
AT2G35610	XEG113	2:14947784-14947870:-	0.0380228	0.325444	0.287421	7.09778e-09
AT2G35610	XEG113	2:14947957-14948048:-	0.014862	0.121212	0.10635	0.000273111
AT2G35610	XEG113	2:14948168-14948245:-	0.0680273	0.352941	0.284914	6.76848e-06
AT2G35610	XEG113	2:14948344-14948431:-	0.0224719	0.136691	0.114219	0.000450244
AT2G35610	XEG113	2:14948545-14948633:-	0.0306749	0.309091	0.278416	1.83701e-06
AT2G35610	XEG113	2:14948687-14948779:-	0.0339426	0.330579	0.296636	1.70336e-07
AT2G35610	XEG113	2:14948874-14948962:-	0.0121581	0.350877	0.338719	1.24453e-08
AT2G35610	XEG113	2:14949098-14949198:-	0.0264423	0.262136	0.235694	6.23175e-07
AT2G35610	XEG113	2:14949455-14949611:-	0.0116618	0.244681	0.233019	8.42215e-07
AT2G35610	XEG113	2:14949717-14949802:-	0.0123457	0.280899	0.268553	9.95821e-07
AT2G35610	XEG113	2:14950008-14950096:-	0.00175992	0.114583	0.112823	2.28616e-05
AT2G35610	XEG113	2:14950414-14950931:-	0.00630919	0.171717	0.165408	7.19249e-05
AT2G35620	FEI2	2:14961956-14962035:-	0.0487805	0.521739	0.472958	2.57618e-08
AT2G35620	FEI2	2:14962368-14962463:-	0.0234376	0.25	0.226562	0.000801616
AT2G35620	FEI2	2:14962619-14962740:-	0.0120482	0.206897	0.194848	0.000289589
AT2G35620	FEI2	2:14962829-14963024:-	0.0306123	0.191489	0.160877	0.00117554
AT2G35620	FEI2	2:14963096-14963190:-	0.00940443	0.241379	0.231975	5.14936e-05
AT2G35620	FEI2	2:14963262-14963650:-	0.0904111	0.419355	0.328944	0.00179608
AT2G35620	FEI2	2:14963722-14963974:-	0.00626963	0.333333	0.327064	2.56636e-06
AT2G35620	FEI2	2:14964046-14964134:-	0.0553747	0.385714	0.33034	6.39281e-06
AT2G35620	FEI2	2:14964206-14964296:-	0.0307018	0.563636	0.532934	9.70596e-09
AT2G35620	FEI2	2:14964432-14964543:-	0.00244655	0.25974	0.257294	8.37698e-07
AT2G35620	FEI2	2:14964749-14965016:-	0.379747	0.947368	0.567621	2.54147e-05
AT2G35620	FEI2	2:14964772-14965016:-	0.258621	0.878049	0.619428	8.21202e-07
AT2G35630	MOR1	2:14977595-14977869:+	0.029091	0.159091	0.13	0.00874818
AT2G35630	MOR1	2:14977992-14978091:+	0.00359377	0.139535	0.135941	0.000384189
AT2G35630	MOR1	2:14978169-14978271:+	0.00203212	0.142857	0.140825	3.00827e-05
AT2G35630	MOR1	2:14978430-14978524:+	0.0165017	0.276596	0.260094	1.20801e-05
AT2G35630	MOR1	2:14978933-14979053:+	0.020173	0.133333	0.11316	0.00374355
AT2G35630	MOR1	2:14967291-14967382:+	0.00413191	0.205608	0.201476	4.29829e-05
AT2G35630	MOR1	2:14967873-14968239:+	0.0113637	0.414286	0.402922	3.14381e-06
AT2G35630	MOR1	2:14968319-14968406:+	0.00359373	0.625	0.621406	6.2529e-10
AT2G35630	MOR1	2:14968584-14968880:+	0.00667272	0.617021	0.610348	2.97327e-07
AT2G35630	MOR1	2:14968945-14969231:+	0.0598804	0.272727	0.212847	0.0336345
AT2G35630	MOR1	2:14969314-14969408:+	0.00325461	0.111111	0.107857	0.00523187
AT2G35630	MOR1	2:14969494-14969641:+	0.0121213	0.142857	0.130736	0.0151857
AT2G35630	MOR1	2:14970159-14970322:+	0.0031796	0.236842	0.233663	1.59247e-05
AT2G35630	MOR1	2:14970425-14970563:+	0.00368986	0.137931	0.134241	0.00161162
AT2G35630	MOR1	2:14970700-14970951:+	0.00778424	0.3125	0.304716	0.000746192
AT2G35630	MOR1	2:14971017-14971174:+	0.00663155	0.333333	0.326702	0.000128455
AT2G35630	MOR1	2:14971292-14971383:+	0.00970881	0.36	0.350291	0.000159311
AT2G35630	MOR1	2:14971421-14971669:+	0.0109891	0.4	0.389011	0.000100665
AT2G35630	MOR1	2:14971741-14971887:+	0.0225565	0.277778	0.255221	0.00540319
AT2G35630	MOR1	2:14972193-14972517:+	0.002294	0.172414	0.17012	4.79553e-05
AT2G35630	MOR1	2:14972630-14972733:+	0.0035025	0.289474	0.285971	1.44666e-05
AT2G35630	MOR1	2:14972821-14972942:+	0.00354753	0.294118	0.29057	5.15464e-05
AT2G35630	MOR1	2:14973043-14973119:+	0.00565465	0.285714	0.28006	6.41801e-05
AT2G35630	MOR1	2:14973227-14973342:+	0.0143541	0.210526	0.196172	0.00126823
AT2G35630	MOR1	2:14973448-14973550:+	0.00631961	0.208333	0.202014	0.00113489
AT2G35630	MOR1	2:14973630-14973702:+	0.0155441	0.151515	0.135971	0.0113465
AT2G35630	MOR1	2:14974030-14974145:+	0.00222016	0.166667	0.164447	2.18315e-05
AT2G35630	MOR1	2:14974270-14974368:+	0.00246844	0.194445	0.191976	1.57491e-05
AT2G35630	MOR1	2:14974479-14974563:+	0.00509207	0.175	0.169908	0.000557529
AT2G35630	MOR1	2:14974713-14974814:+	0.027907	0.319149	0.291242	9.69374e-05
AT2G35630	MOR1	2:14974889-14974965:+	0.00243576	0.32	0.317564	4.75529e-07
AT2G35630	MOR1	2:14975044-14975132:+	0.0180506	0.339286	0.321235	1.4017e-06
AT2G35630	MOR1	2:14975236-14975307:+	0.0361992	0.3	0.263801	0.000453434
AT2G35630	MOR1	2:14975403-14975493:+	0.00182995	0.150943	0.149114	9.00806e-06
AT2G35630	MOR1	2:14975568-14975645:+	0.0122951	0.36	0.347705	1.99617e-06
AT2G35630	MOR1	2:14975741-14975848:+	0.00376539	0.297297	0.293532	1.06659e-05
AT2G35630	MOR1	2:14975950-14976044:+	0.0371748	0.2	0.162825	0.00479402
AT2G35630	MOR1	2:14976146-14976277:+	0.00172687	0.26087	0.259143	1.29779e-07
AT2G35630	MOR1	2:14976460-14976539:+	0.0548781	0.344262	0.289384	3.32719e-05
AT2G35630	MOR1	2:14976651-14976870:+	0.0576924	0.264151	0.206459	0.00430684
AT2G35630	MOR1	2:14976947-14977026:+	0.0453334	0.24	0.194667	0.000679864
AT2G35630	MOR1	2:14977106-14977335:+	0.0332226	0.190476	0.157254	0.0046011
AT2G35650	CSLA07	2:14985829-14986063:+	0.0514707	0.397436	0.345965	0.00030324
AT2G35650	CSLA07	2:14986393-14986475:+	0.00784102	0.35	0.342159	3.49956e-05
AT2G35650	CSLA07	2:14986569-14986703:+	0.0636365	0.384615	0.320979	0.00110694
AT2G35650	CSLA07	2:14986574-14986703:+	0.0614036	0.375	0.313596	0.00106367
AT2G35650	CSLA07	2:14986956-14987047:+	0.0326088	0.4	0.367391	2.90433e-06
AT2G35650	CSLA07	2:14987158-14987228:+	0.0473685	0.321739	0.274371	0.000143978
AT2G35650	CSLA07	2:14987365-14987439:+	0.135593	0.378378	0.242785	0.0410237
AT2G35650	CSLA07	2:14987939-14988012:+	0.130841	0.439716	0.308875	0.000474781
AT2G35658	AT2G35658	2:14990536-14990650:-	0.207548	0.866894	0.659346	0.0144658
AT2G35658	AT2G35658	2:14990539-14990650:-	0.207548	0.866894	0.659346	0.0144658
AT2G35680	AT2G35680	2:14997390-14997478:-	0.038687	0.748366	0.709679	9.69547e-32
AT2G35680	AT2G35680	2:14997568-14997652:-	0.0362573	0.78481	0.748553	1.4001e-30
AT2G35680	AT2G35680	2:14997735-14997854:-	0.0330491	0.426117	0.393068	2.98326e-16
AT2G35680	AT2G35680	2:14997948-14998033:-	0.0390356	0.809859	0.770823	3.34331e-37
AT2G35680	AT2G35680	2:14998156-14998353:-	0.0104384	0.238095	0.227657	3.14322e-14
AT2G35690	ACX5	2:15000099-15000178:+	0.0301206	0.614035	0.583914	9.37995e-09
AT2G35690	ACX5	2:15000349-15000426:+	0.0683762	0.815789	0.747413	1.30023e-07
AT2G35690	ACX5	2:15000636-15000722:+	0.0839162	0.738461	0.654545	4.46932e-08
AT2G35690	ACX5	2:15000810-15000891:+	0.0241936	0.22807	0.203877	0.00509213
AT2G35690	ACX5	2:15001054-15001151:+	0.0394738	0.372549	0.333075	0.000164506
AT2G35690	ACX5	2:15001350-15001499:+	0.008327	0.375	0.366673	4.96624e-05
AT2G35690	ACX5	2:15001697-15001777:+	0.0427808	0.526316	0.483535	5.65411e-07
AT2G35690	ACX5	2:15001909-15002034:+	0.0372341	0.243902	0.206668	0.00274917
AT2G35690	ACX5	2:15002155-15002238:+	0.0270271	0.538461	0.511434	2.56369e-07
AT2G35690	ACX5	2:15002419-15002498:+	0.0220265	0.140845	0.118819	0.00881985
AT2G35710	PGSIP7	2:15011690-15011770:-	0.0700002	0.368421	0.298421	0.0334399
AT2G35710	PGSIP7	2:15011465-15011542:-	0.0843376	0.749999	0.665662	0.00128966
AT2G35720	OWL1	2:15017035-15017158:+	0.00888894	0.67647	0.667582	5.79341e-10
AT2G35720	OWL1	2:15017445-15017738:+	0.013889	0.314286	0.300397	0.000338098
AT2G35720	OWL1	2:15017936-15018022:+	0.0174419	0.344828	0.327386	0.000127162
AT2G35720	OWL1	2:15018137-15018223:+	0.0145632	0.425	0.410437	2.63125e-06
AT2G35720	OWL1	2:15018310-15018396:+	0.0230415	0.264706	0.241664	0.00033667
AT2G35720	OWL1	2:15018485-15018623:+	0.0194175	0.2	0.180583	0.00251841
AT2G35720	OWL1	2:15018708-15018792:+	0.0175439	0.2	0.182456	0.00363284
AT2G35720	OWL1	2:15018846-15019134:+	0.0406978	0.266667	0.225969	0.00481658
AT2G35770	scpl28	2:15035851-15035937:-	0.0862946	0.95928	0.872986	2.34941e-07
AT2G35770	scpl28	2:15036033-15036121:-	0.0473374	0.285714	0.238377	0.026333
AT2G35780	scpl26	2:15038247-15038332:-	0.0132232	0.126263	0.113039	3.90381e-06
AT2G35780	scpl26	2:15038460-15038912:-	0.053746	0.179894	0.126148	0.00115301
AT2G35780	scpl26	2:15039665-15039746:-	0.0018987	0.245192	0.243294	2.56744e-08
AT2G35780	scpl26	2:15039179-15039255:-	0.0468541	0.205323	0.158469	5.35829e-06
AT2G35780	scpl26	2:15039329-15039401:-	0.0516129	0.208333	0.15672	5.393e-05
AT2G35780	scpl26	2:15039494-15039569:-	0.00975612	0.16129	0.151534	1.50703e-07
AT2G35790	AT2G35790	2:15040807-15041332:+	0.0140845	0.167722	0.153637	1.21475e-07
AT2G35800	SAMTL	2:15045571-15045959:+	0.0250966	0.23913	0.214034	1.03469e-07
AT2G35800	SAMTL	2:15046377-15046601:+	0.0364239	0.425	0.388576	6.34179e-08
AT2G35800	SAMTL	2:15046746-15046953:+	0.0630631	0.54375	0.480687	6.46588e-12
AT2G35800	SAMTL	2:15047069-15047158:+	0.0444445	0.705128	0.660684	6.52025e-20
AT2G35800	SAMTL	2:15047237-15047690:+	0.0492228	0.305732	0.25651	2.2173e-06
AT2G35800	SAMTL	2:15047924-15048007:+	0.0347072	0.222727	0.18802	1.82753e-06
AT2G35820	AT2G35820	2:15051818-15051914:+	0.0401338	0.258065	0.217931	1.00788e-06
AT2G35830	AT2G35830	2:15053009-15053085:+	0.310072	0.448958	0.138886	0.0160843
AT2G35840	AT2G35840	2:15054011-15054083:+	0.00671517	0.210037	0.203322	1.84714e-21
AT2G35840	AT2G35840	2:15054383-15054465:+	0.00238892	0.163166	0.160777	5.24299e-16
AT2G35840	AT2G35840	2:15054567-15054658:+	0.0162304	0.243377	0.227147	2.84289e-20
AT2G35840	AT2G35840	2:15054853-15054939:+	0.0115207	0.231068	0.219547	1.7338e-20
AT2G35840	AT2G35840	2:15055230-15055308:+	0.00570208	0.230453	0.224751	3.85024e-18
AT2G35840	AT2G35840	2:15055495-15055575:+	0.00827587	0.166265	0.157989	1.71625e-14
AT2G35840	AT2G35840	2:15055622-15055689:+	0.0733334	0.61	0.536667	1.77117e-14
AT2G35840	AT2G35840	2:15053647-15053932:+	0.0969698	0.258772	0.161802	0.00253667
AT2G35840	AT2G35840	2:15053719-15053932:+	0.0969698	0.275701	0.178731	0.00139346
AT2G35880	AT2G35880	2:15063733-15063827:-	0.0649189	0.32	0.255081	1.96308e-08
AT2G35880	AT2G35880	2:15064100-15064178:-	0.0764873	0.495114	0.418627	1.13267e-08
AT2G35880	AT2G35880	2:15064259-15064377:-	0.051447	0.25	0.198553	3.65496e-05
AT2G35880	AT2G35880	2:15064458-15064578:-	0.0424837	0.365714	0.323231	1.52059e-08
AT2G35880	AT2G35880	2:15064625-15064700:-	0.0311356	0.156805	0.125669	0.000197172
AT2G35880	AT2G35880	2:15065006-15065088:-	0.0243531	0.184375	0.160022	4.38616e-07
AT2G35880	AT2G35880	2:15065406-15065517:-	0.128242	0.607595	0.479353	8.30423e-09
AT2G35880	AT2G35880	2:15065624-15065708:-	0.0851065	0.443946	0.35884	1.88461e-06
AT2G35900	AT2G35900	2:15070572-15070978:-	0.0503597	0.366768	0.316408	4.33611e-10
AT2G35900	AT2G35900	2:15071078-15071331:-	0.0497513	0.547826	0.498075	3.43247e-16
AT2G35920	AT2G35920	2:15075847-15075929:+	0.00371469	0.162791	0.159076	0.000324769
AT2G35920	AT2G35920	2:15076103-15076194:+	0.0567377	0.388889	0.332151	0.000726327
AT2G35920	AT2G35920	2:15076294-15076371:+	0.00348041	0.279412	0.275931	5.80648e-06
AT2G35920	AT2G35920	2:15076590-15076676:+	0.0337839	0.314815	0.281031	0.00167099
AT2G35920	AT2G35920	2:15077194-15077299:+	0.0666668	0.465517	0.39885	6.75882e-05
AT2G35920	AT2G35920	2:15078858-15078997:+	0.0139861	0.160714	0.146728	0.0103428
AT2G35920	AT2G35920	2:15079271-15079349:+	0.270588	0.594203	0.323614	0.0211713
AT2G35920	AT2G35920	2:15079542-15079646:+	0.0314466	0.134328	0.102882	0.0487162
AT2G35920	AT2G35920	2:15079830-15079930:+	0.0625001	0.246914	0.184414	0.00365652
AT2G35920	AT2G35920	2:15080299-15080380:+	0.0166113	0.194175	0.177563	4.12069e-05
AT2G35940	BLH1	2:15089920-15090005:-	0.0909091	0.358491	0.267581	2.49848e-05
AT2G35940	BLH1	2:15090066-15090150:-	0.0493151	0.415663	0.366348	2.50406e-09
AT2G35940	BLH1	2:15090539-15090856:-	0.027451	0.190476	0.163025	0.000425216
AT2G35940	BLH1	2:15091786-15092066:-	0.119171	0.593023	0.473852	8.07335e-06
AT2G35950	EDA12	2:15105518-15105701:+	0.0136079	0.25	0.236392	0.0182018
AT2G36000	EMB3114	2:15118220-15118312:+	0.0967352	0.483165	0.38643	3.96015e-16
AT2G36010	E2F3	2:15120854-15120938:+	0.0111364	0.263767	0.252631	0.0479847
AT2G36010	E2F3	2:15121448-15121686:+	0.0384617	0.499999	0.461538	0.00799974
AT2G36010	E2F3	2:15121580-15121686:+	0.0162665	0.699999	0.683733	0.000291946
AT2G36010	E2F3	2:15121735-15121855:+	0.0441179	0.823071	0.778953	0.00105007
AT2G36010	E2F3	2:15121921-15122010:+	0.105883	0.900605	0.794722	0.000761052
AT2G36060	MMZ3	2:15143152-15143225:-	0.0213699	0.128502	0.107132	2.74402e-12
AT2G36060	MMZ3	2:15143152-15143228:-	0.0213699	0.128502	0.107132	2.74402e-12
AT2G36070	TIM44-2	2:15145250-15145338:-	0.0432277	0.707224	0.663997	8.34647e-19
AT2G36070	TIM44-2	2:15145401-15145485:-	0.0185677	0.419811	0.401244	5.63399e-12
AT2G36070	TIM44-2	2:15145557-15145674:-	0.0328948	0.577778	0.544883	1.55591e-13
AT2G36070	TIM44-2	2:15145779-15145859:-	0.00277674	0.205128	0.202351	1.13475e-06
AT2G36070	TIM44-2	2:15145932-15146006:-	0.0513393	0.869347	0.818007	9.30598e-25
AT2G36070	TIM44-2	2:15146075-15146163:-	0.00721157	0.629464	0.622253	2.95393e-15
AT2G36070	TIM44-2	2:15146228-15146339:-	0.0244361	0.539823	0.515387	4.50704e-20
AT2G36070	TIM44-2	2:15146408-15146488:-	0.00483095	0.518919	0.514088	4.41148e-11
AT2G36070	TIM44-2	2:15146863-15146962:-	0.00540544	0.248366	0.242961	8.18176e-07
AT2G36070	TIM44-2	2:15147007-15147297:-	0.0059172	0.430107	0.42419	1.46759e-08
AT2G36070	TIM44-2	2:15147373-15147467:-	0.0156658	0.52071	0.505044	8.76817e-14
AT2G36070	TIM44-2	2:15147551-15147631:-	0.0120193	0.793478	0.781459	5.62137e-23
AT2G36070	TIM44-2	2:15147738-15147820:-	0.0237467	0.927885	0.904138	5.01871e-29
AT2G36080	ABS2	2:15148650-15149623:-	0.0988373	0.433333	0.334496	0.000251202
AT2G36080	ABS2	2:15149814-15149902:-	0.0951087	0.53222	0.437111	1.06987e-11
AT2G36160	AT2G36160	2:15170386-15170464:+	0.0127524	0.143792	0.13104	2.29487e-27
AT2G36170	AT2G36170	2:15172928-15173019:+	0.0137702	0.140886	0.127116	2.44278e-15
AT2G36200	AT2G36200	2:15182505-15182571:-	0.0194176	0.285714	0.266297	0.0311991
AT2G36200	AT2G36200	2:15182683-15182764:-	0.0209791	0.25	0.229021	0.012926
AT2G36200	AT2G36200	2:15183416-15183497:-	0.00740864	0.25	0.242591	0.00303555
AT2G36200	AT2G36200	2:15183654-15183752:-	0.00660459	0.176927	0.170323	0.0226117
AT2G36200	AT2G36200	2:15182845-15182938:-	0.00934008	0.666666	0.657326	1.27565e-05
AT2G36230	APG10	2:15194315-15194437:-	0.0331675	0.142405	0.109238	6.91402e-05
AT2G36230	APG10	2:15194769-15194852:-	0.0124224	0.123016	0.110594	1.65867e-05
AT2G36230	APG10	2:15194938-15195041:-	0.0415095	0.184906	0.143396	2.06222e-05
AT2G36250	FTSZ2-1	2:15199134-15199299:-	0.00944671	0.115385	0.105938	9.11217e-08
AT2G36290	AT2G36290	2:15209172-15209248:-	0.0362474	0.138504	0.102257	5.27865e-05
AT2G36290	AT2G36290	2:15209516-15209598:-	0.0460081	0.152778	0.10677	0.000396198
AT2G36305	FACE2	2:15214816-15215124:+	0.0350878	0.186441	0.151353	0.0132469
AT2G36305	FACE2	2:15215184-15215269:+	0.0240965	0.151163	0.127066	0.0448844
AT2G36305	FACE2	2:15215476-15215649:+	0.0194176	0.380435	0.361017	0.000161598
AT2G36305	FACE2	2:15215761-15215863:+	0.0272728	0.238095	0.210822	0.00293786
AT2G36305	FACE2	2:15215935-15216010:+	0.111111	0.6125	0.501389	8.33448e-05
AT2G36305	FACE2	2:15216073-15216158:+	0.186047	0.581818	0.395771	0.00951405
AT2G36310	URH1	2:15224800-15224884:-	0.010582	0.223404	0.212822	3.91165e-08
AT2G36310	URH1	2:15225397-15225486:-	0.0286299	0.148649	0.120019	0.00149069
AT2G36310	URH1	2:15225591-15225671:-	0.020704	0.150538	0.129834	0.000134145
AT2G36310	URH1	2:15225854-15225990:-	0.014151	0.135593	0.121442	0.000530555
AT2G36310	URH1	2:15226050-15226145:-	0.00444447	0.267606	0.263161	4.72855e-07
AT2G36310	URH1	2:15226261-15226536:-	0.0145162	0.16092	0.146403	1.30744e-05
AT2G36320	AT2G36320	2:15229157-15229333:+	0.312581	0.692308	0.379726	3.9405e-05
AT2G36340	AT2G36340	2:15236076-15236165:+	0.0212767	0.382979	0.361702	0.000629166
AT2G36340	AT2G36340	2:15236453-15236540:+	0.0162603	0.229508	0.213248	0.00282936
AT2G36340	AT2G36340	2:15236678-15236802:+	0.0504203	0.254902	0.204482	0.0147382
AT2G36350	AT2G36350	2:15238214-15238791:+	0.0506331	0.333333	0.2827	0.0225838
AT2G36355	AT2G36355	2:15242649-15242810:+	0.046512	0.848079	0.801568	0.0020739
AT2G36355	AT2G36355	2:15242649-15242817:+	0.046512	0.848079	0.801568	0.0020739
AT2G36360	AT2G36360	2:15243951-15244115:-	0.0472442	0.416667	0.369422	1.3591e-05
AT2G36360	AT2G36360	2:15244231-15244303:-	0.231156	0.753425	0.522269	3.09351e-05
AT2G36360	AT2G36360	2:15244498-15244576:-	0.082353	0.705128	0.622775	1.86234e-09
AT2G36360	AT2G36360	2:15245214-15245374:-	0.0247935	0.25	0.225207	0.00371917
AT2G36360	AT2G36360	2:15245459-15245590:-	0.0114286	0.291139	0.279711	0.000109588
AT2G36360	AT2G36360	2:15245682-15245792:-	0.0060357	0.419355	0.413319	2.40391e-06
AT2G36360	AT2G36360	2:15245849-15246307:-	0.031056	0.432099	0.401043	6.8046e-06
AT2G36360	AT2G36360	2:15246415-15246503:-	0.0185186	0.60241	0.583891	2.41894e-06
AT2G36360	AT2G36360	2:15246559-15246646:-	0.00751219	0.710059	0.702547	1.17179e-09
AT2G36360	AT2G36360	2:15246762-15246849:-	0.0970493	0.879032	0.781983	0.000192937
AT2G36360	AT2G36360	2:15246886-15246974:-	0.0127389	0.46063	0.447891	5.61065e-07
AT2G36360	AT2G36360	2:15247113-15247295:-	0.0050371	0.707447	0.70241	1.45377e-10
AT2G36360	AT2G36360	2:15247393-15247461:-	0.0090263	0.709544	0.700517	8.05566e-09
AT2G36370	AT2G36370	2:15247946-15248026:+	0.0268504	0.5	0.47315	0.00965464
AT2G36370	AT2G36370	2:15248077-15248158:+	0.0282237	0.793103	0.764879	0.00030738
AT2G36370	AT2G36370	2:15248909-15248984:+	0.0629468	0.620689	0.557743	0.0202847
AT2G36370	AT2G36370	2:15249270-15249349:+	0.733334	0.981327	0.247993	0.0298343
AT2G36370	AT2G36370	2:15252358-15252435:+	0.109091	0.900604	0.791513	0.00274983
AT2G36380	ABCG34	2:15258621-15258706:+	0.00947873	0.128205	0.118726	0.00428479
AT2G36380	ABCG34	2:15258997-15259076:+	0.0223881	0.139535	0.117147	0.00582813
AT2G36380	ABCG34	2:15260157-15260244:+	0.04023	0.184211	0.143981	0.0143598
AT2G36380	ABCG34	2:15260597-15260679:+	0.0224216	0.188889	0.166467	0.00094011
AT2G36380	ABCG34	2:15260845-15260929:+	0.0386267	0.320388	0.281762	7.78418e-06
AT2G36380	ABCG34	2:15261007-15261080:+	0.0536399	0.223404	0.169764	0.00451768
AT2G36380	ABCG34	2:15261621-15261707:+	0.0276924	0.196721	0.169029	0.000191189
AT2G36380	ABCG34	2:15261998-15262076:+	0.0347395	0.140845	0.106106	0.00259079
AT2G36380	ABCG34	2:15262160-15262234:+	0.0731708	0.369863	0.296692	1.54739e-06
AT2G36380	ABCG34	2:15262677-15262761:+	0.0813009	0.5	0.418699	6.51937e-09
AT2G36390	SBE2.1	2:15265028-15265126:+	0.0295359	0.243243	0.213707	0.000277662
AT2G36400	GRF3	2:15270735-15271544:-	0.162651	0.358974	0.196324	0.0257293
AT2G36400	GRF3	2:15272305-15272403:-	0.0423163	0.188811	0.146495	0.000212773
AT2G36410	AT2G36410	2:15279355-15279707:+	0.0498849	0.514451	0.464566	4.16456e-20
AT2G36410	AT2G36410	2:15280077-15280189:+	0.110247	0.85955	0.749303	8.6836e-30
AT2G36410	AT2G36410	2:15280077-15280198:+	0.110247	0.85955	0.749303	8.6836e-30
AT2G36410	AT2G36410	2:15279818-15279996:+	0.0531629	0.464865	0.411702	7.14319e-17
AT2G36420	TRM27	2:15288422-15288532:+	0.0595239	0.203704	0.14418	0.0436218
AT2G36460	FBA6	2:15298062-15298139:-	0.0152818	0.196584	0.181302	1.31161e-23
AT2G36460	FBA6	2:15297749-15297834:-	0.0535015	0.275042	0.22154	2.41627e-19
AT2G36480	AT2G36480	2:15303128-15303258:-	0.114094	0.714284	0.60019	0.00558396
AT2G36480	AT2G36480	2:15305532-15305820:-	0.0340911	0.499998	0.465907	0.0371003
AT2G36480	AT2G36480	2:15306078-15306166:-	0.0375002	0.499998	0.462498	0.0460375
AT2G36490	DML1	2:15314355-15314597:-	0.0512824	0.666665	0.615383	0.0177148
AT2G36490	DML1	2:15308371-15308436:-	0.0422537	0.4	0.357746	0.0219779
AT2G36490	DML1	2:15308475-15308560:-	0.00782155	0.166667	0.158845	0.0231041
AT2G36490	DML1	2:15308822-15308901:-	0.0113657	0.333333	0.321967	0.0187375
AT2G36490	DML1	2:15310448-15310524:-	0.0150971	0.666665	0.651568	0.0030371
AT2G36490	DML1	2:15310778-15310900:-	0.0256046	0.499999	0.474395	0.0423161
AT2G36490	DML1	2:15312136-15312241:-	0.0465793	0.714284	0.667705	0.0220079
AT2G36530	LOS2	2:15321161-15321244:-	0.0160791	0.187523	0.171444	3.91714e-37
AT2G36530	LOS2	2:15321301-15321389:-	0.0118292	0.138471	0.126642	5.34763e-40
AT2G36530	LOS2	2:15321581-15321678:-	0.00753138	0.123646	0.116114	1.66703e-49
AT2G36530	LOS2	2:15321873-15321968:-	0.00543783	0.135556	0.130118	1.50571e-51
AT2G36530	LOS2	2:15322046-15322133:-	0.00450052	0.109298	0.104797	1.35466e-45
AT2G36530	LOS2	2:15322600-15322731:-	0.00446082	0.136648	0.132187	4.08982e-50
AT2G36530	LOS2	2:15322812-15322900:-	0.00381151	0.21626	0.212449	1.1906e-70
AT2G36530	LOS2	2:15323365-15323511:-	0.00472035	0.134382	0.129661	1.70526e-39
AT2G36580	AT2G36580	2:15340029-15340127:+	0.0016434	0.128039	0.126396	2.3495e-08
AT2G36580	AT2G36580	2:15340645-15340773:+	0.00698325	0.132956	0.125973	2.49306e-13
AT2G36580	AT2G36580	2:15340845-15340948:+	0.00328085	0.155462	0.152181	7.20095e-14
AT2G36580	AT2G36580	2:15341038-15341181:+	0.0130854	0.229443	0.216358	1.41528e-18
AT2G36580	AT2G36580	2:15341326-15341449:+	0.0147815	0.150862	0.136081	8.56691e-13
AT2G36580	AT2G36580	2:15341538-15341656:+	0.0130268	0.143082	0.130055	2.10734e-11
AT2G36580	AT2G36580	2:15341752-15341848:+	0.00863215	0.109859	0.101227	1.34295e-11
AT2G36580	AT2G36580	2:15341916-15342004:+	0.00973575	0.142241	0.132506	1.25565e-14
AT2G36630	AT2G36630	2:15353174-15353265:-	0.262069	0.55	0.287931	0.00631902
AT2G36630	AT2G36630	2:15353505-15353591:-	0.117555	0.346667	0.229112	0.00239972
AT2G36630	AT2G36630	2:15353642-15353725:-	0.19552	0.558139	0.36262	0.00331906
AT2G36630	AT2G36630	2:15353942-15354024:-	0.153137	0.5625	0.409363	0.000161124
AT2G36630	AT2G36630	2:15354073-15354158:-	0.0698114	0.268293	0.198481	0.00469742
AT2G36630	AT2G36630	2:15354421-15354502:-	0.0306906	0.452381	0.42169	1.20192e-07
AT2G36670	AT2G36670	2:15365103-15365191:-	0.0974027	0.6	0.502597	5.921e-06
AT2G36670	AT2G36670	2:15365263-15365349:-	0.0465118	0.658536	0.612025	8.00232e-07
AT2G36670	AT2G36670	2:15365413-15365512:-	0.0434784	0.225	0.181522	0.0113311
AT2G36670	AT2G36670	2:15365609-15365705:-	0.0254238	0.366197	0.340773	0.000223801
AT2G36670	AT2G36670	2:15365779-15365857:-	0.0458016	0.1875	0.141698	0.0432747
AT2G36670	AT2G36670	2:15366020-15366495:-	0.0684932	0.293478	0.224985	0.00418943
AT2G36670	AT2G36670	2:15366723-15366828:-	0.0382166	0.253968	0.215752	0.000988455
AT2G36670	AT2G36670	2:15367076-15367172:-	0.061947	0.641026	0.579079	5.20141e-07
AT2G36680	AT2G36680	2:15369495-15369576:-	0.120644	0.754386	0.633742	2.83029e-11
AT2G36680	AT2G36680	2:15369616-15369730:-	0.0609138	0.457447	0.396533	6.7994e-09
AT2G36680	AT2G36680	2:15369818-15370158:-	0.04298	0.392996	0.350016	7.2423e-10
AT2G36680	AT2G36680	2:15370341-15370712:-	0.04388	0.545082	0.501202	4.06205e-14
AT2G36680	AT2G36680	2:15369143-15369245:-	0.0277778	0.259067	0.23129	4.05989e-06
AT2G36680	AT2G36680	2:15369361-15369448:-	0.284616	0.896774	0.612159	2.54315e-09
AT2G36680	AT2G36680	2:15369366-15369448:-	0.284616	0.606987	0.322371	0.00150916
AT2G36690	AT2G36690	2:15380205-15380283:+	0.115942	0.81982	0.703878	1.77888e-07
AT2G36690	AT2G36690	2:15380531-15381141:+	0.0925927	0.688524	0.595932	3.99127e-06
AT2G36690	AT2G36690	2:15381466-15381735:+	0.0705884	0.5	0.429411	0.00272153
AT2G36710	AT2G36710	2:15390426-15390520:-	0.0439642	0.878768	0.834803	0.0263593
AT2G36720	AT2G36720	2:15397847-15398302:+	0.0540541	0.185185	0.131131	0.0437684
AT2G36720	AT2G36720	2:15398367-15398453:+	0.0763053	0.69697	0.620664	9.09147e-10
AT2G36720	AT2G36720	2:15398510-15398589:+	0.0917432	0.345238	0.253495	0.00229189
AT2G36720	AT2G36720	2:15398683-15398776:+	0.0632913	0.295775	0.232483	0.00711463
AT2G36720	AT2G36720	2:15398917-15399012:+	0.0705884	0.242857	0.172269	0.043815
AT2G36720	AT2G36720	2:15394301-15394385:+	0.00341578	0.686567	0.683151	5.64749e-10
AT2G36720	AT2G36720	2:15394463-15394571:+	0.00517893	0.166667	0.161488	0.000729558
AT2G36720	AT2G36720	2:15394776-15394862:+	0.0129033	0.244444	0.231541	0.00132884
AT2G36720	AT2G36720	2:15395022-15395174:+	0.0289856	0.410256	0.381271	0.000173722
AT2G36720	AT2G36720	2:15395249-15395451:+	0.0347223	0.282051	0.247329	0.00231729
AT2G36720	AT2G36720	2:15395544-15395647:+	0.00667271	0.578125	0.571452	1.61531e-07
AT2G36720	AT2G36720	2:15395911-15396001:+	0.0287357	0.746479	0.717743	4.09383e-11
AT2G36720	AT2G36720	2:15396061-15396132:+	0.0594061	0.576923	0.517517	2.22437e-05
AT2G36720	AT2G36720	2:15396185-15396265:+	0.0731709	0.408163	0.334992	0.00145235
AT2G36720	AT2G36720	2:15396964-15397286:+	0.0604028	0.339623	0.27922	0.00211279
AT2G36720	AT2G36720	2:15397344-15397427:+	0.0103093	0.464286	0.453976	1.17308e-06
AT2G36720	AT2G36720	2:15397484-15397601:+	0.00249073	0.126761	0.12427	0.000114769
AT2G36740	SWC2	2:15409454-15409688:-	0.0152673	0.412162	0.396895	1.00065e-05
AT2G36740	SWC2	2:15406970-15407046:-	0.0253165	0.272727	0.247411	0.000810514
AT2G36740	SWC2	2:15407512-15407727:-	0.0718233	0.683673	0.61185	7.91681e-08
AT2G36740	SWC2	2:15407770-15407869:-	0.0167598	0.368932	0.352172	9.53141e-06
AT2G36740	SWC2	2:15407938-15408031:-	0.0241936	0.578571	0.554378	2.73371e-07
AT2G36740	SWC2	2:15408151-15408224:-	0.0471699	0.758389	0.711219	5.40023e-10
AT2G36740	SWC2	2:15408300-15408401:-	0.00866256	0.272189	0.263527	9.85968e-05
AT2G36740	SWC2	2:15408675-15408759:-	0.0104274	0.364964	0.354536	4.65578e-05
AT2G36740	SWC2	2:15408803-15408905:-	0.0512821	0.62585	0.574568	6.88075e-08
AT2G36740	SWC2	2:15408977-15409154:-	0.0041012	0.26875	0.264649	4.13799e-06
AT2G36740	SWC2	2:15407261-15407446:-	0.0781251	0.775701	0.697576	1.43997e-09
AT2G36810	AT2G36810	2:15431612-15431700:-	0.0301206	0.478261	0.44814	3.8375e-05
AT2G36810	AT2G36810	2:15434187-15434351:-	0.00413191	0.217391	0.213259	0.000253476
AT2G36810	AT2G36810	2:15434426-15434518:-	0.00443048	0.1875	0.18307	0.00158529
AT2G36810	AT2G36810	2:15434614-15434693:-	0.0258622	0.235294	0.209432	0.019255
AT2G36810	AT2G36810	2:15435551-15435629:-	0.0510206	0.533333	0.482312	0.00296063
AT2G36810	AT2G36810	2:15435884-15436073:-	0.00829165	0.3125	0.304208	0.000724948
AT2G36810	AT2G36810	2:15436151-15436247:-	0.00602746	0.146342	0.140314	0.00466884
AT2G36810	AT2G36810	2:15436337-15436474:-	0.007934	0.342105	0.334171	0.000221257
AT2G36810	AT2G36810	2:15436580-15436810:-	0.00446635	0.130435	0.125969	0.00599527
AT2G36810	AT2G36810	2:15436914-15437269:-	0.020548	0.28125	0.260702	0.00171065
AT2G36810	AT2G36810	2:15437333-15437415:-	0.0105296	0.333333	0.322804	0.000815408
AT2G36810	AT2G36810	2:15437494-15437775:-	0.033708	0.464286	0.430578	0.000633795
AT2G36810	AT2G36810	2:15437871-15437984:-	0.0135923	0.25	0.236408	0.00904001
AT2G36810	AT2G36810	2:15438075-15438495:-	0.0223569	0.34375	0.321393	0.00904364
AT2G36810	AT2G36810	2:15438567-15438781:-	0.0170402	0.815534	0.798494	1.60316e-07
AT2G36810	AT2G36810	2:15438913-15438992:-	0.00668457	0.326923	0.320239	7.83701e-06
AT2G36810	AT2G36810	2:15439047-15439158:-	0.00693666	0.512077	0.505141	2.3198e-07
AT2G36810	AT2G36810	2:15439249-15439422:-	0.0202507	0.408867	0.388616	0.000347371
AT2G36835	AT2G36835	2:15451081-15451163:-	0.0131414	0.255294	0.242153	2.28034e-24
AT2G36840	ACR10	2:15451971-15452069:-	0.0900903	0.799999	0.709909	0.000662688
AT2G36840	ACR10	2:15452354-15452470:-	0.0306124	0.384615	0.354003	0.0085894
AT2G36840	ACR10	2:15452792-15452874:-	0.152381	0.874999	0.722618	0.000569899
AT2G36840	ACR10	2:15452980-15453057:-	0.0545457	0.733333	0.678787	0.00079528
AT2G36840	ACR10	2:15453285-15453396:-	0.101124	0.833332	0.732208	0.000614667
AT2G36850	GSL8	2:15461892-15462025:-	0.00800006	0.111111	0.103111	0.025843
AT2G36850	GSL8	2:15464063-15464328:-	0.00917437	0.3125	0.303326	5.85642e-05
AT2G36850	GSL8	2:15464389-15464736:-	0.0124482	0.155556	0.143107	0.00238264
AT2G36850	GSL8	2:15464789-15464859:-	0.0119048	0.177778	0.165873	0.000596909
AT2G36850	GSL8	2:15465046-15465135:-	0.0103628	0.192308	0.181945	0.00109856
AT2G36850	GSL8	2:15465259-15465368:-	0.00276532	0.227273	0.224507	8.64136e-06
AT2G36850	GSL8	2:15465471-15465553:-	0.00247953	0.311111	0.308632	5.20366e-07
AT2G36850	GSL8	2:15465646-15466031:-	0.00267161	0.348837	0.346166	4.73264e-07
AT2G36850	GSL8	2:15466110-15466191:-	0.0026846	0.3	0.297315	1.13006e-06
AT2G36850	GSL8	2:15466268-15466726:-	0.00193928	0.176471	0.174531	5.94239e-06
AT2G36850	GSL8	2:15467388-15467467:-	0.00232297	0.666667	0.664344	1.63256e-11
AT2G36850	GSL8	2:15467565-15467692:-	0.00854706	0.73913	0.730583	1.15174e-10
AT2G36850	GSL8	2:15467782-15467873:-	0.00226574	0.60177	0.599504	1.73502e-11
AT2G36850	GSL8	2:15467999-15468101:-	0.00253652	0.19403	0.191493	3.62338e-06
AT2G36850	GSL8	2:15468212-15468451:-	0.00264598	0.256579	0.253933	3.29379e-07
AT2G36850	GSL8	2:15468563-15468885:-	0.00200262	0.329412	0.327409	7.61519e-09
AT2G36850	GSL8	2:15469052-15469289:-	0.00210177	0.181347	0.179245	8.42518e-07
AT2G36850	GSL8	2:15469387-15469458:-	0.00231323	0.43299	0.430676	1.32777e-09
AT2G36880	MAT3	2:15480895-15481188:-	0.0357319	0.166667	0.130935	1.26265e-08
AT2G36880	MAT3	2:15480895-15481255:-	0.0357319	0.166667	0.130935	1.26265e-08
AT2G36890	RAX2	2:15485956-15486071:+	0.0747665	0.533333	0.458566	0.00312648
AT2G36900	MEMB11	2:15491776-15491845:-	0.0345679	0.217699	0.183131	1.05964e-06
AT2G36900	MEMB11	2:15492116-15492342:-	0.0587045	0.190476	0.131772	0.000387166
AT2G36900	MEMB11	2:15492627-15492714:-	0.0128618	0.210797	0.197935	1.71187e-06
AT2G36910	ABCB1	2:15505701-15505778:+	0.0268817	0.204461	0.177579	4.45477e-09
AT2G36910	ABCB1	2:15502425-15502494:+	0.00927646	0.157143	0.147866	3.29264e-07
AT2G36910	ABCB1	2:15502549-15502634:+	0.00868058	0.175115	0.166435	2.93535e-08
AT2G36930	AT2G36930	2:15510104-15510367:-	0.0455038	0.231532	0.186028	2.3194e-08
AT2G36930	AT2G36930	2:15510430-15510542:-	0.0394877	0.303993	0.264506	3.24072e-13
AT2G36930	AT2G36930	2:15511029-15511156:-	0.0168946	0.164006	0.147111	4.0554e-14
AT2G36930	AT2G36930	2:15511363-15511444:-	0.0173053	0.282759	0.265453	6.76377e-17
AT2G36950	AT2G36950	2:15515674-15515923:+	0.0692124	0.247312	0.178099	3.55149e-06
AT2G36960	TKI1	2:15523098-15523529:+	0.0306124	0.333333	0.302721	0.00279467
AT2G36960	TKI1	2:15523693-15523780:+	0.0181819	0.567901	0.549719	2.42789e-06
AT2G36960	TKI1	2:15523863-15523940:+	0.0530975	0.805195	0.752097	8.17106e-10
AT2G36960	TKI1	2:15523988-15524087:+	0.0222223	0.270588	0.248366	0.000538581
AT2G36960	TKI1	2:15524197-15524642:+	0.0288463	0.197368	0.168522	0.0149922
AT2G36960	TKI1	2:15524727-15524826:+	0.0629922	0.914062	0.85107	2.45287e-14
AT2G36960	TKI1	2:15525422-15525522:+	0.00589859	0.191489	0.185591	0.000343112
AT2G36960	TKI1	2:15525677-15525769:+	0.0329671	0.578947	0.54598	1.78319e-06
AT2G36960	TKI1	2:15526008-15526104:+	0.0163935	0.123894	0.1075	0.0236685
AT2G36960	TKI1	2:15526780-15526858:+	0.0190477	0.976378	0.95733	3.95094e-13
AT2G36960	TKI1	2:15526987-15527068:+	0.167883	0.987366	0.819483	1.82216e-09
AT2G36970	AT2G36970	2:15529575-15529765:+	0.0204083	0.660754	0.640346	0.00540394
AT2G36990	SIGF	2:15537789-15537854:-	0.0563822	0.787709	0.731327	1.22665e-32
AT2G36990	SIGF	2:15538055-15538158:-	0.022748	0.590361	0.567613	1.61654e-32
AT2G36990	SIGF	2:15538299-15538457:-	0.0184109	0.547297	0.528886	5.53354e-26
AT2G36990	SIGF	2:15538688-15538768:-	0.0210526	0.704918	0.683865	9.56686e-34
AT2G36990	SIGF	2:15539024-15539118:-	0.0177736	0.808696	0.790922	2.30989e-37
AT2G36990	SIGF	2:15539304-15539396:-	0.00934581	0.4	0.390654	1.14152e-17
AT2G36990	SIGF	2:15539494-15539600:-	0.00971924	0.4375	0.427781	1.13474e-18
AT2G36990	SIGF	2:15539755-15539928:-	0.00220996	0.336	0.33379	4.3045e-11
AT2G37020	AT2G37020	2:15546907-15547141:+	0.00338976	0.103825	0.100435	0.000263265
AT2G37020	AT2G37020	2:15547238-15547314:+	0.00581399	0.2	0.194186	7.33494e-06
AT2G37020	AT2G37020	2:15547430-15548135:+	0.0263158	0.412791	0.386475	4.57935e-10
AT2G37020	AT2G37020	2:15548180-15548315:+	0.00383757	0.218935	0.215097	7.19547e-06
AT2G37020	AT2G37020	2:15548595-15548679:+	0.0120846	0.30137	0.289285	9.98471e-08
AT2G37020	AT2G37020	2:15548341-15548459:+	0.119355	0.450292	0.330937	0.000191351
AT2G37050	AT2G37050	2:15569368-15569620:+	0.0432693	0.366864	0.323595	1.16867e-06
AT2G37050	AT2G37050	2:15570158-15570241:+	0.0152092	0.202186	0.186977	2.32752e-05
AT2G37050	AT2G37050	2:15570747-15570820:+	0.003731	0.394872	0.391141	6.25443e-08
AT2G37050	AT2G37050	2:15570953-15571040:+	0.019084	0.461039	0.441955	2.1713e-09
AT2G37050	AT2G37050	2:15571112-15571198:+	0.00673405	0.178218	0.171484	3.752e-05
AT2G37050	AT2G37050	2:15571267-15571344:+	0.017192	0.594595	0.577403	2.93204e-16
AT2G37050	AT2G37050	2:15571416-15571516:+	0.0332481	0.306383	0.273135	4.49478e-09
AT2G37050	AT2G37050	2:15571582-15571670:+	0.00307022	0.150579	0.147509	1.73141e-05
AT2G37050	AT2G37050	2:15572388-15572468:+	0.0135135	0.320144	0.30663	4.07993e-11
AT2G37050	AT2G37050	2:15572799-15572898:+	0.0515971	0.231788	0.180191	1.07224e-05
AT2G37050	AT2G37050	2:15573034-15573135:+	0.0383693	0.235495	0.197126	1.24264e-06
AT2G37050	AT2G37050	2:15572537-15572612:+	0.0859376	0.809859	0.723922	1.9906e-18
AT2G37060	NF-YB8	2:15576562-15576815:+	0.00207023	0.138514	0.136443	3.27008e-06
AT2G37060	NF-YB8	2:15576945-15577069:+	0.00393594	0.185916	0.18198	1.12215e-05
AT2G37060	NF-YB8	2:15577075-15577221:+	0.0196851	0.197183	0.177498	1.52271e-05
AT2G37060	NF-YB8	2:15577296-15577419:+	0.0055381	0.179811	0.174273	9.80652e-05
AT2G37060	NF-YB8	2:15577461-15577618:+	0.0208334	0.423077	0.402244	1.88951e-08
AT2G37060	NF-YB8	2:15576164-15576311:+	0.0309735	0.351351	0.320378	1.25596e-07
AT2G37060	NF-YB8	2:15576164-15576315:+	0.0309735	0.351351	0.320378	1.25596e-07
AT2G37060	NF-YB8	2:15576164-15576335:+	0.0309735	0.351351	0.320378	1.25596e-07
AT2G37080	RIP2	2:15583866-15584037:-	0.0231024	0.722222	0.69912	2.57922e-14
AT2G37080	RIP2	2:15584111-15584420:-	0.0827069	0.855263	0.772556	9.89023e-12
AT2G37090	IRX9	2:15588449-15588528:-	0.016854	0.245455	0.228601	0.000159587
AT2G37110	AT2G37110	2:15592977-15593182:+	0.0236487	0.15677	0.133121	3.13199e-14
AT2G37110	AT2G37110	2:15593385-15593489:+	0.0171135	0.150886	0.133773	1.55971e-15
AT2G37150	AT2G37150	2:15603900-15604024:-	0.159664	0.666665	0.507001	0.0375234
AT2G37150	AT2G37150	2:15604341-15604531:-	0.0210528	0.34955	0.328497	0.0438125
AT2G37150	AT2G37150	2:15605754-15605888:-	0.0222224	0.499998	0.477776	0.0217145
AT2G37160	AT2G37160	2:15609737-15609826:+	0.00465471	0.969388	0.964733	2.30678e-14
AT2G37160	AT2G37160	2:15609935-15610023:+	0.109589	0.920454	0.810865	2.95579e-12
AT2G37160	AT2G37160	2:15610117-15610558:+	0.0312501	0.529411	0.498161	8.94768e-05
AT2G37160	AT2G37160	2:15610816-15611010:+	0.0523257	0.238095	0.18577	0.0338841
AT2G37160	AT2G37160	2:15611292-15611441:+	0.00793656	0.173913	0.165977	0.00191571
AT2G37160	AT2G37160	2:15611720-15611819:+	0.0692309	0.333333	0.264102	0.031144
AT2G37170	PIP2B	2:15613743-15613841:-	0.0353346	0.162354	0.127019	4.7661e-15
AT2G37180	RD28	2:15618496-15618587:+	0.0174129	0.119525	0.102112	2.6183e-09
AT2G37180	RD28	2:15618728-15618817:+	0.0154185	0.18836	0.172941	5.9399e-16
AT2G37195	AT2G37195	2:15620500-15620770:+	0.00771224	0.4	0.392288	0.000362423
AT2G37210	LOG3	2:15624554-15624637:-	0.0740746	0.714284	0.64021	0.0315151
AT2G37210	LOG3	2:15625631-15626113:-	0.0408167	0.650447	0.609631	0.0260092
AT2G37210	LOG3	2:15626144-15626301:-	0.0132804	0.666665	0.653385	0.0015717
AT2G37260	TTG2	2:15645084-15645268:+	0.0422537	0.333333	0.29108	0.0336525
AT2G37260	TTG2	2:15645701-15645767:+	0.127273	0.44	0.312727	0.0409363
AT2G37260	TTG2	2:15645701-15645773:+	0.127273	0.44	0.312727	0.0409363
AT2G37270	RPS5B	2:15649044-15649123:-	0.0219629	0.317574	0.295611	2.26309e-37
AT2G37280	ABCG33	2:15655030-15655117:+	0.0200288	0.660754	0.640725	0.0278616
AT2G37330	ALS3	2:15669450-15669533:+	0.0322581	0.209302	0.177044	0.00676023
AT2G37340	RS2Z33	2:15670952-15671031:-	0.00570498	0.113495	0.10779	9.04184e-12
AT2G37340	RS2Z33	2:15672338-15672440:-	0.029108	0.304569	0.275461	1.01389e-18
AT2G37340	RS2Z33	2:15671420-15671560:-	0.11395	0.403332	0.289381	4.48326e-09
AT2G37340	RS2Z33	2:15671818-15672224:-	0.0554386	0.367639	0.312201	7.85096e-20
AT2G37420	AT2G37420	2:15702033-15702132:+	0.0181941	0.499998	0.481804	0.0295387
AT2G37420	AT2G37420	2:15702209-15702278:+	0.023845	0.499998	0.476153	0.0498738
AT2G37420	AT2G37420	2:15704660-15704734:+	0.013945	0.339243	0.325298	0.0415575
AT2G37440	AT2G37440	2:15719253-15719334:+	0.0486892	0.692307	0.643618	0.0022976
AT2G37440	AT2G37440	2:15719419-15719521:+	0.0200286	0.230769	0.210741	0.0308119
AT2G37440	AT2G37440	2:15720143-15720238:+	0.0200286	0.631579	0.61155	0.00153438
AT2G37440	AT2G37440	2:15721063-15721151:+	0.0249521	0.48	0.455048	0.00165358
AT2G37450	UMAMIT13	2:15723491-15723569:-	0.130909	0.571428	0.440518	0.0263385
AT2G37480	AT2G37480	2:15738401-15738603:+	0.0603645	0.38385	0.323485	2.19609e-09
AT2G37480	AT2G37480	2:15738899-15739249:+	0.0648211	0.3208	0.255979	2.74374e-13
AT2G37480	AT2G37480	2:15738899-15739252:+	0.0648211	0.3208	0.255979	2.74374e-13
AT2G37500	AT2G37500	2:15740528-15740603:-	0.012012	0.139785	0.127773	9.8898e-05
AT2G37500	AT2G37500	2:15741218-15741292:-	0.0187794	0.12963	0.11085	0.000101441
AT2G37500	AT2G37500	2:15741362-15741463:-	0.00193928	0.154762	0.152823	2.07471e-06
AT2G37500	AT2G37500	2:15741666-15741754:-	0.0531915	0.218447	0.165255	0.000237196
AT2G37500	AT2G37500	2:15741963-15742048:-	0.0018001	0.115152	0.113351	9.59128e-06
AT2G37500	AT2G37500	2:15742338-15742420:-	0.0115607	0.197605	0.186044	5.35954e-06
AT2G37500	AT2G37500	2:15742342-15742420:-	0.0115607	0.197605	0.186044	5.35954e-06
AT2G37500	AT2G37500	2:15742540-15742626:-	0.00140933	0.174107	0.172698	1.07515e-07
AT2G37510	AT2G37510	2:15743497-15744386:-	0.0481929	0.345679	0.297486	0.00191286
AT2G37510	AT2G37510	2:15743353-15743428:-	0.178218	0.703297	0.525079	3.60793e-05
AT2G37520	AT2G37520	2:15745146-15745306:-	0.0702703	0.254167	0.183896	0.00221165
AT2G37520	AT2G37520	2:15745447-15745533:-	0.114286	0.629213	0.514928	9.6213e-07
AT2G37520	AT2G37520	2:15745627-15745722:-	0.088889	0.404959	0.31607	0.00012874
AT2G37520	AT2G37520	2:15745779-15745866:-	0.0896553	0.504545	0.41489	3.69296e-06
AT2G37520	AT2G37520	2:15745928-15746095:-	0.0515465	0.657407	0.605861	6.99338e-08
AT2G37520	AT2G37520	2:15746341-15746425:-	0.0416667	0.629834	0.588167	1.60974e-09
AT2G37520	AT2G37520	2:15746482-15746573:-	0.0196079	0.27673	0.257122	0.0012099
AT2G37520	AT2G37520	2:15746631-15746788:-	0.0421054	0.186335	0.14423	0.0284663
AT2G37520	AT2G37520	2:15747339-15747412:-	0.0210527	0.346774	0.325721	0.00037088
AT2G37520	AT2G37520	2:15747465-15747574:-	0.0370372	0.479339	0.442302	6.2078e-05
AT2G37520	AT2G37520	2:15747634-15747723:-	0.0142858	0.545455	0.531169	5.79582e-07
AT2G37520	AT2G37520	2:15747805-15747913:-	0.0153847	0.255172	0.239788	0.000499656
AT2G37520	AT2G37520	2:15747979-15748100:-	0.0236221	0.639344	0.615722	1.58585e-08
AT2G37520	AT2G37520	2:15748223-15748419:-	0.0322582	0.648649	0.61639	2.53459e-07
AT2G37520	AT2G37520	2:15748483-15748577:-	0.0123435	0.753333	0.74099	4.22876e-08
AT2G37520	AT2G37520	2:15748776-15748871:-	0.00473458	0.256983	0.252249	1.35073e-05
AT2G37520	AT2G37520	2:15748940-15749021:-	0.0265488	0.504673	0.478124	7.59867e-07
AT2G37540	AT2G37540	2:15751865-15751952:-	0.0206612	0.138462	0.1178	0.0100109
AT2G37540	AT2G37540	2:15753166-15753702:-	0.0318726	0.171875	0.140002	0.0065969
AT2G37550	AGD7	2:15756050-15756484:-	0.0232775	0.192469	0.169191	8.99844e-10
AT2G37550	AGD7	2:15756562-15756670:-	0.0312891	0.456044	0.424755	2.88585e-17
AT2G37550	AGD7	2:15755451-15755541:-	0.121111	0.817797	0.696685	1.26077e-21
AT2G37550	AGD7	2:15755460-15755541:-	0.121111	0.817797	0.696685	1.26077e-21
AT2G37560	ORC2	2:15759699-15759791:+	0.0731712	0.736231	0.66306	0.0272006
AT2G37560	ORC2	2:15760536-15760688:+	0.129033	0.736231	0.607199	0.0382559
AT2G37620	ACT1	2:15779489-15779750:+	0.00907032	0.17	0.16093	4.07762e-06
AT2G37620	ACT1	2:15779489-15779754:+	0.0519482	0.447368	0.39542	0.00144308
AT2G37630	AS1	2:15782951-15783280:-	0.0613599	0.184713	0.123353	0.00416043
AT2G37640	EXP3	2:15788386-15789173:-	0.108949	0.320856	0.211906	0.000115309
AT2G37650	AT2G37650	2:15794856-15794947:+	0.0877195	0.617647	0.529927	0.000825281
AT2G37670	AT2G37670	2:15798387-15798478:-	0.277779	0.926928	0.649149	0.0407254
AT2G37670	AT2G37670	2:15798802-15798891:-	0.0668632	0.823071	0.756208	0.0456112
AT2G37678	FHY1	2:15802322-15802643:-	0.0581396	0.349515	0.291375	0.000202478
AT2G37678	FHY1	2:15801768-15801846:-	0.27668	0.927152	0.650472	1.77048e-10
AT2G37680	AT2G37680	2:15804461-15805311:-	0.035503	0.240964	0.205461	0.00199774
AT2G37680	AT2G37680	2:15805370-15805469:-	0.0225989	0.172414	0.149815	0.00656562
AT2G37680	AT2G37680	2:15803578-15803652:-	0.0328948	0.25	0.217105	0.00120215
AT2G37680	AT2G37680	2:15803780-15803876:-	0.0216217	0.285714	0.264093	4.28106e-05
AT2G37680	AT2G37680	2:15803939-15804011:-	0.041096	0.442105	0.401009	3.32674e-07
AT2G37680	AT2G37680	2:15804066-15804151:-	0.0315316	0.327273	0.295741	8.89926e-06
AT2G37680	AT2G37680	2:15804225-15804317:-	0.00787406	0.204301	0.196427	8.09093e-05
AT2G37690	AT2G37690	2:15805871-15806102:+	0.0222223	0.535484	0.513262	1.11547e-08
AT2G37690	AT2G37690	2:15806340-15806747:+	0.00317959	0.135803	0.132623	0.000130922
AT2G37690	AT2G37690	2:15807576-15807873:+	0.010453	0.2	0.189547	1.79852e-05
AT2G37690	AT2G37690	2:15807929-15808005:+	0.0262009	0.212389	0.186188	0.000189855
AT2G37690	AT2G37690	2:15808079-15808180:+	0.027174	0.168539	0.141365	0.00386152
AT2G37690	AT2G37690	2:15808328-15808403:+	0.0146342	0.123288	0.108654	0.00848702
AT2G37690	AT2G37690	2:15809642-15809721:+	0.0121952	0.119048	0.106853	0.0129469
AT2G37760	AKR4C8	2:15832102-15832190:+	0.0044053	0.298485	0.29408	4.30948e-15
AT2G37760	AKR4C8	2:15832448-15832540:+	0.0184783	0.263432	0.244953	5.98949e-15
AT2G37760	AKR4C8	2:15832617-15832702:+	0.00570615	0.426357	0.42065	4.19555e-16
AT2G37760	AKR4C8	2:15832790-15832866:+	0.0202789	0.334944	0.314665	1.50393e-17
AT2G37760	AKR4C8	2:15833142-15833233:+	0.00698326	0.140264	0.133281	4.99873e-09
AT2G37760	AKR4C8	2:15833482-15833655:+	0.0244565	0.271451	0.246994	6.25924e-13
AT2G37760	AKR4C8	2:15833486-15833655:+	0.0244565	0.271451	0.246994	6.25924e-13
AT2G37770	ChlAKR	2:15835007-15835146:+	0.0186917	0.213483	0.194792	0.00573004
AT2G37770	ChlAKR	2:15835197-15835417:+	0.00416308	0.329114	0.324951	3.38657e-06
AT2G37770	ChlAKR	2:15835494-15835581:+	0.00559933	0.181818	0.176219	0.000473953
AT2G37770	ChlAKR	2:15835669-15835874:+	0.00967641	0.295652	0.285976	0.000158736
AT2G37770	ChlAKR	2:15836472-15836572:+	0.023077	0.302013	0.278936	0.000136307
AT2G37770	ChlAKR	2:15836150-15836223:+	0.0108484	0.264	0.253152	0.000765296
AT2G37790	AKR4C10	2:15838957-15839038:+	0.00330581	0.235632	0.232326	2.22022e-08
AT2G37790	AKR4C10	2:15839514-15839613:+	0.00467293	0.12766	0.122987	5.85842e-05
AT2G37790	AKR4C10	2:15840226-15840311:+	0.0341686	0.215247	0.181078	3.73874e-06
AT2G37840	AT2G37840	2:15852214-15852461:+	0.00895113	0.284211	0.275259	0.000225736
AT2G37840	AT2G37840	2:15852579-15852679:+	0.0123435	0.304348	0.292004	0.000618647
AT2G37840	AT2G37840	2:15853175-15853254:+	0.061947	0.405063	0.343116	0.00043549
AT2G37840	AT2G37840	2:15853348-15853425:+	0.0863311	0.633803	0.547472	5.00849e-06
AT2G37840	AT2G37840	2:15853506-15853597:+	0.00934006	0.202532	0.193192	0.00178181
AT2G37840	AT2G37840	2:15854674-15854757:+	0.0523257	0.307692	0.255367	0.0111444
AT2G37840	AT2G37840	2:15855119-15855223:+	0.0206186	0.294118	0.273499	0.000309615
AT2G37840	AT2G37840	2:15855512-15855599:+	0.0189574	0.25	0.231043	0.00041098
AT2G37840	AT2G37840	2:15854207-15854288:+	0.258242	0.636363	0.378121	0.0181865
AT2G37890	AT2G37890	2:15862252-15862374:-	0.109589	0.475248	0.365658	0.00253962
AT2G37890	AT2G37890	2:15862442-15862562:-	0.0149123	0.285714	0.270802	0.00141321
AT2G37890	AT2G37890	2:15862633-15862710:-	0.0294119	0.359551	0.330139	0.00196916
AT2G37890	AT2G37890	2:15862812-15862936:-	0.127273	0.505376	0.378103	0.0079084
AT2G37890	AT2G37890	2:15863086-15863173:-	0.046154	0.443478	0.397324	0.000536321
AT2G37890	AT2G37890	2:15863350-15863639:-	0.0105006	0.710526	0.700026	2.6665e-07
AT2G37930	AT2G37930	2:15872787-15872869:+	0.1	0.788207	0.688207	0.0153438
AT2G37940	AtIPCS2	2:15877201-15877284:+	0.0037106	0.476852	0.473141	6.452e-11
AT2G37940	AtIPCS2	2:15877374-15877672:+	0.0431548	0.570588	0.527433	5.47336e-18
AT2G37940	AtIPCS2	2:15877759-15877869:+	0.0169492	0.377622	0.360673	8.35839e-10
AT2G37940	AtIPCS2	2:15877938-15878117:+	0.0146444	0.293233	0.278589	3.48181e-08
AT2G37940	AtIPCS2	2:15878198-15878300:+	0.0129241	0.150602	0.137678	1.83953e-06
AT2G37940	AtIPCS2	2:15878372-15878454:+	0.0263158	0.36875	0.342434	5.86358e-12
AT2G37940	AtIPCS2	2:15878515-15878615:+	0.0407471	0.436709	0.395962	2.47525e-11
AT2G37940	AtIPCS2	2:15878715-15878798:+	0.079498	0.441558	0.36206	4.79797e-06
AT2G37940	AtIPCS2	2:15878894-15878991:+	0.0358362	0.274854	0.239018	1.6924e-07
AT2G37940	AtIPCS2	2:15879038-15879137:+	0.0396717	0.35503	0.315358	1.91028e-10
AT2G37940	AtIPCS2	2:15879244-15879336:+	0.0286169	0.448276	0.419659	1.12087e-12
AT2G37975	AT2G37975	2:15892152-15893137:-	0.0281899	0.229299	0.201109	7.07738e-08
AT2G37975	AT2G37975	2:15893195-15893329:-	0.0350878	0.362832	0.327744	8.9063e-09
AT2G37980	AT2G37980	2:15895972-15896864:-	0.0666672	0.736231	0.669564	0.0353573
AT2G37980	AT2G37980	2:15894967-15895049:-	0.0857148	0.666665	0.580951	0.0468048
AT2G37980	AT2G37980	2:15895493-15895574:-	0.086957	0.900605	0.813648	0.00144512
AT2G37980	AT2G37980	2:15895818-15895899:-	0.0645167	0.666666	0.602149	0.0451586
AT2G37990	AT2G37990	2:15902815-15902920:+	0.0109141	0.119584	0.10867	2.32127e-07
AT2G38000	AT2G38000	2:15903699-15903778:-	0.100529	0.573427	0.472897	4.49341e-07
AT2G38000	AT2G38000	2:15903904-15903995:-	0.0746269	0.678082	0.603455	1.02005e-10
AT2G38000	AT2G38000	2:15904137-15904220:-	0.0277778	0.327273	0.299495	2.76233e-06
AT2G38000	AT2G38000	2:15904552-15904648:-	0.00801646	0.284404	0.276387	7.89825e-05
AT2G38000	AT2G38000	2:15904703-15904966:-	0.00813785	0.258065	0.249927	0.000180397
AT2G38000	AT2G38000	2:15905164-15905254:-	0.0821919	0.675926	0.593734	3.46191e-07
AT2G38010	AT2G38010	2:15908254-15908336:+	0.00651103	0.15	0.143489	0.00646869
AT2G38010	AT2G38010	2:15908607-15908688:+	0.0370371	0.294118	0.257081	0.0100011
AT2G38020	VCL1	2:15910666-15910748:-	0.0192927	0.132076	0.112783	0.00841295
AT2G38020	VCL1	2:15910878-15910958:-	0.0432901	0.207547	0.164257	0.0143998
AT2G38020	VCL1	2:15911140-15911248:-	0.0295359	0.169811	0.140275	0.00653113
AT2G38020	VCL1	2:15911303-15911376:-	0.00516548	0.14	0.134835	0.00122849
AT2G38020	VCL1	2:15912091-15912203:-	0.0256411	0.25	0.224359	0.000695958
AT2G38020	VCL1	2:15912296-15912377:-	0.0142858	0.377358	0.363073	3.31737e-06
AT2G38020	VCL1	2:15912483-15912551:-	0.100559	0.52	0.419441	0.000112491
AT2G38020	VCL1	2:15912691-15912941:-	0.0172414	0.298701	0.28146	6.04083e-05
AT2G38020	VCL1	2:15913232-15913347:-	0.0181819	0.514706	0.496524	3.67169e-08
AT2G38020	VCL1	2:15914206-15914618:-	0.00329346	0.222222	0.218929	1.06134e-05
AT2G38025	AT2G38025	2:15916168-15916247:-	0.0149502	0.209246	0.194296	5.85418e-10
AT2G38025	AT2G38025	2:15916332-15916423:-	0.0430464	0.222973	0.179927	3.45558e-07
AT2G38040	CAC3	2:15918368-15918460:+	0.00242132	0.178687	0.176265	7.33848e-12
AT2G38040	CAC3	2:15918621-15918714:+	0.00612559	0.139004	0.132879	2.44518e-12
AT2G38040	CAC3	2:15918829-15918910:+	0.00724639	0.10828	0.101034	1.44841e-11
AT2G38040	CAC3	2:15919065-15919150:+	0.00574714	0.290888	0.285141	1.09025e-17
AT2G38040	CAC3	2:15919202-15919283:+	0.0185677	0.337684	0.319116	3.05103e-17
AT2G38040	CAC3	2:15919352-15919440:+	0.0107942	0.230126	0.219331	2.06586e-20
AT2G38040	CAC3	2:15919518-15919591:+	0.0165706	0.34053	0.323959	4.68409e-29
AT2G38040	CAC3	2:15920771-15920847:+	0.111444	0.703079	0.591635	1.35362e-34
AT2G38040	CAC3	2:15920771-15920855:+	0.111444	0.703079	0.591635	1.35362e-34
AT2G38050	DET2	2:15921695-15921780:-	0.0952382	0.245902	0.150663	0.0469097
AT2G38080	IRX12	2:15934635-15935097:+	0.0189874	0.286585	0.267598	3.28311e-07
AT2G38080	IRX12	2:15935573-15935860:+	0.0237155	0.153153	0.129438	0.00156096
AT2G38090	AT2G38090	2:15945723-15946324:+	0.120968	0.545454	0.424486	0.00184209
AT2G38120	AUX1	2:15973264-15973475:+	0.0160183	0.203884	0.187865	1.55204e-10
AT2G38120	AUX1	2:15973669-15973762:+	0.0229885	0.145907	0.122919	7.2165e-06
AT2G38120	AUX1	2:15973948-15974036:+	0.0178927	0.141689	0.123797	9.52009e-08
AT2G38130	ATMAK3	2:15978854-15979550:-	0.0454546	0.172566	0.127112	0.000589555
AT2G38130	ATMAK3	2:15979606-15979745:-	0.00452492	0.114068	0.109544	5.98289e-05
AT2G38130	ATMAK3	2:15980177-15980469:-	0.0200893	0.189474	0.169384	3.33207e-06
AT2G38130	ATMAK3	2:15980234-15980469:-	0.0200893	0.183673	0.163584	4.31111e-06
AT2G38160	AT2G38160	2:15986726-15986824:-	0.0215055	0.6	0.578494	0.000174335
AT2G38160	AT2G38160	2:15988499-15988624:-	0.115385	0.666666	0.551281	0.0129892
AT2G38170	CAX1	2:15990319-15990427:-	0.014362	0.132196	0.117834	2.85164e-14
AT2G38170	CAX1	2:15990819-15990943:-	0.0170344	0.193182	0.176147	2.48648e-19
AT2G38170	CAX1	2:15991817-15991922:-	0.0152298	0.15942	0.14419	2.45778e-14
AT2G38170	CAX1	2:15991951-15992535:-	0.0174798	0.158924	0.141444	5.61042e-14
AT2G38170	CAX1	2:15992603-15992893:-	0.00506971	0.106707	0.101638	9.82006e-15
AT2G38170	CAX1	2:15990598-15990702:-	0.0216269	0.130548	0.108921	2.27945e-09
AT2G38180	AT2G38180	2:15997297-15997577:+	0.0520835	0.55	0.497916	0.000421049
AT2G38180	AT2G38180	2:15997655-15997742:+	0.226191	0.749999	0.523808	0.0205579
AT2G38180	AT2G38180	2:15997883-15997969:+	0.10072	0.692307	0.591587	0.000128318
AT2G38180	AT2G38180	2:15998046-15998134:+	0.100695	0.727272	0.626577	0.000151703
AT2G38180	AT2G38180	2:15998278-15998363:+	0.0346021	0.333333	0.298731	0.000789221
AT2G38185	APD1	2:16000583-16000675:+	0.0185073	0.682927	0.664419	3.94978e-05
AT2G38185	APD1	2:16000801-16001041:+	0.00816891	0.53125	0.523081	2.43001e-05
AT2G38185	APD1	2:16000801-16001064:+	0.00816891	0.53125	0.523081	2.43001e-05
AT2G38185	APD1	2:16001135-16001482:+	0.0555557	0.526316	0.47076	0.000329361
AT2G38185	APD1	2:16001560-16001638:+	0.105263	0.704918	0.599655	2.08523e-05
AT2G38185	APD1	2:16001739-16001803:+	0.0491805	0.666667	0.617486	7.77792e-05
AT2G38185	APD1	2:16001950-16002037:+	0.163637	0.568965	0.405329	0.0120623
AT2G38185	APD1	2:16002113-16002194:+	0.0170402	0.169492	0.152451	0.0329819
AT2G38185	APD1	2:16002510-16002623:+	0.0757578	0.901961	0.826203	1.94774e-07
AT2G38185	APD1	2:16000048-16000144:+	0.131579	0.892473	0.760894	1.30038e-06
AT2G38185	APD1	2:16000377-16000476:+	0.122449	0.822222	0.699773	0.000380606
AT2G38250	AT2G38250	2:16018689-16018936:+	0.272727	0.517056	0.244328	0.0123349
AT2G38280	FAC1	2:16033654-16033726:-	0.0367776	0.25731	0.220532	4.08522e-07
AT2G38280	FAC1	2:16033654-16033741:-	0.0367776	0.25731	0.220532	4.08522e-07
AT2G38280	FAC1	2:16033835-16033918:-	0.0153632	0.20339	0.188027	4.12989e-09
AT2G38280	FAC1	2:16034017-16034109:-	0.0360231	0.3	0.263977	8.41558e-10
AT2G38280	FAC1	2:16034587-16034660:-	0.0265306	0.22	0.193469	3.99938e-07
AT2G38280	FAC1	2:16034771-16034852:-	0.0242915	0.171429	0.147137	7.61648e-06
AT2G38280	FAC1	2:16034906-16034986:-	0.0750508	0.451429	0.376378	1.50848e-09
AT2G38280	FAC1	2:16036398-16036592:-	0.0121704	0.129214	0.117043	4.31818e-05
AT2G38280	FAC1	2:16036660-16036743:-	0.00726395	0.185185	0.177921	3.78496e-06
AT2G38280	FAC1	2:16036923-16037003:-	0.00220244	0.226563	0.22436	3.19077e-07
AT2G38280	FAC1	2:16037301-16037378:-	0.012987	0.40625	0.393263	1.50831e-11
AT2G38280	FAC1	2:16037557-16037890:-	0.00293603	0.287356	0.28442	1.12667e-07
AT2G38290	AMT2	2:16041900-16041979:-	0.023585	0.157025	0.13344	0.00661144
AT2G38300	AT2G38300	2:16044969-16045056:-	0.068182	0.526316	0.458133	0.00445337
AT2G38300	AT2G38300	2:16045093-16045216:-	0.164384	0.65	0.485616	0.0122286
AT2G38300	AT2G38300	2:16045293-16045444:-	0.0235296	0.764706	0.741176	7.9651e-06
AT2G38330	AT2G38330	2:16065214-16065317:+	0.022472	0.343243	0.320771	7.581e-09
AT2G38330	AT2G38330	2:16065439-16065541:+	0.00617288	0.136842	0.130669	0.000116118
AT2G38330	AT2G38330	2:16065677-16065829:+	0.0260587	0.377778	0.351719	5.72018e-10
AT2G38330	AT2G38330	2:16066367-16066507:+	0.0084746	0.140187	0.131712	7.29403e-06
AT2G38330	AT2G38330	2:16067169-16067257:+	0.00364249	0.203947	0.200305	1.13949e-05
AT2G38400	AGT3	2:16085684-16085764:+	0.109375	0.535714	0.426339	0.0008134
AT2G38400	AGT3	2:16085851-16085930:+	0.087838	0.434783	0.346945	0.001549
AT2G38410	AT2G38410	2:16087764-16087848:-	0.0161944	0.416327	0.400132	4.57075e-09
AT2G38410	AT2G38410	2:16088142-16088254:-	0.0255475	0.357466	0.331919	1.39488e-08
AT2G38410	AT2G38410	2:16088340-16088421:-	0.0537191	0.839779	0.78606	1.88103e-19
AT2G38410	AT2G38410	2:16088503-16088607:-	0.113553	0.762846	0.649293	2.24689e-14
AT2G38410	AT2G38410	2:16088897-16089234:-	0.0185186	0.227074	0.208556	8.26959e-06
AT2G38410	AT2G38410	2:16089348-16089427:-	0.0357143	0.755396	0.719681	1.21911e-19
AT2G38410	AT2G38410	2:16089526-16089627:-	0.0176057	0.772277	0.754672	4.88085e-19
AT2G38410	AT2G38410	2:16089706-16089928:-	0.0305085	0.645161	0.614653	4.48768e-17
AT2G38440	SCAR2	2:16095704-16095882:+	0.033708	0.648648	0.61494	1.46339e-05
AT2G38440	SCAR2	2:16096046-16096129:+	0.0110498	0.303571	0.292522	9.83686e-05
AT2G38440	SCAR2	2:16096253-16096341:+	0.00216783	0.382716	0.380548	1.57697e-08
AT2G38440	SCAR2	2:16100521-16100797:+	0.0126985	0.232258	0.21956	1.18784e-06
AT2G38440	SCAR2	2:16096718-16096840:+	0.00325461	0.227273	0.224018	1.89175e-05
AT2G38440	SCAR2	2:16100156-16100236:+	0.00638982	0.258065	0.251675	4.47154e-06
AT2G38440	SCAR2	2:16100323-16100413:+	0.00351158	0.514286	0.510774	1.8492e-09
AT2G38450	AT2G38450	2:16102552-16102645:+	0.0704847	0.477273	0.406788	1.13178e-05
AT2G38450	AT2G38450	2:16102324-16102482:+	0.0507247	0.361905	0.31118	2.54426e-07
AT2G38460	IREG1	2:16104845-16104947:+	0.131148	0.95928	0.828132	6.67836e-05
AT2G38460	IREG1	2:16105119-16105293:+	0.208334	0.966661	0.758327	0.000184745
AT2G38460	IREG1	2:16104259-16104362:+	0.489362	0.935473	0.44611	0.044099
AT2G38465	AT2G38465	2:16106518-16106681:-	0.1	0.930555	0.830555	3.17405e-08
AT2G38470	WRKY33	2:16109174-16109243:+	0.354749	0.960313	0.605564	4.27288e-26
AT2G38470	WRKY33	2:16109776-16109866:+	0.0562061	0.233645	0.177439	1.96105e-06
AT2G38470	WRKY33	2:16110028-16110124:+	0.106936	0.336803	0.229867	0.000153345
AT2G38470	WRKY33	2:16108718-16108967:+	0.0656371	0.440925	0.375288	8.36326e-11
AT2G38480	AT2G38480	2:16111151-16111232:-	0.0218182	0.255814	0.233996	0.000191506
AT2G38480	AT2G38480	2:16111356-16111443:-	0.0310346	0.47619	0.445156	7.88484e-06
AT2G38550	AT2G38550	2:16132420-16132666:+	0.00904161	0.111748	0.102706	9.02529e-06
AT2G38560	TFIIS	2:16134966-16135347:+	0.0708216	0.449045	0.378223	8.08813e-09
AT2G38570	AT2G38570	2:16137000-16137083:-	0.0625001	0.368421	0.305921	0.010732
AT2G38570	AT2G38570	2:16137530-16137613:-	0.133858	0.52	0.386141	0.0114361
AT2G38570	AT2G38570	2:16137860-16137970:-	0.0980395	0.5	0.40196	0.0208112
AT2G38580	AT2G38580	2:16139038-16139383:+	0.00671441	0.3	0.293286	0.00107753
AT2G38580	AT2G38580	2:16138675-16138835:+	0.0295859	0.90625	0.876664	1.71957e-09
AT2G38580	AT2G38580	2:16140146-16140248:+	0.0300001	0.5	0.469999	0.000262838
AT2G38580	AT2G38580	2:16140311-16140405:+	0.0158731	0.222222	0.206349	0.0177208
AT2G38580	AT2G38580	2:16140788-16141078:+	0.111732	0.666666	0.554934	0.00462899
AT2G38580	AT2G38580	2:16141141-16141227:+	0.269663	0.935473	0.665809	0.000947515
AT2G38580	AT2G38580	2:16141746-16141818:+	0.167702	0.926928	0.759226	0.000218517
AT2G38610	AT2G38610	2:16147704-16148113:-	0.0343879	0.235294	0.200906	1.87807e-09
AT2G38610	AT2G38610	2:16148257-16148402:-	0.0273082	0.345351	0.318043	3.32726e-18
AT2G38610	AT2G38610	2:16148519-16148620:-	0.00552488	0.205394	0.199869	7.22896e-11
AT2G38610	AT2G38610	2:16148737-16148939:-	0.0153584	0.250597	0.235238	2.96459e-11
AT2G38610	AT2G38610	2:16149091-16149372:-	0.0286397	0.44863	0.41999	2.73004e-13
AT2G38610	AT2G38610	2:16149464-16149552:-	0.00645164	0.39375	0.387298	2.24008e-11
AT2G38610	AT2G38610	2:16149675-16149758:-	0.81383	0.950413	0.136583	0.0207775
AT2G38620	CDKB1;2	2:16153630-16153773:+	0.0168068	0.157895	0.141088	0.0431298
AT2G38630	AT2G38630	2:16155366-16155441:-	0.0142858	0.363636	0.34935	0.0013983
AT2G38630	AT2G38630	2:16155567-16155654:-	0.0827588	0.571428	0.488669	0.0138293
AT2G38630	AT2G38630	2:16155805-16155877:-	0.0517243	0.893317	0.841593	2.95646e-05
AT2G38630	AT2G38630	2:16156025-16156104:-	0.00538094	0.823529	0.818148	1.14545e-07
AT2G38630	AT2G38630	2:16154518-16154616:-	0.0869567	0.5	0.413043	0.00575622
AT2G38650	GAUT7	2:16163912-16164006:-	0.0165138	0.183908	0.167394	3.71119e-06
AT2G38650	GAUT7	2:16164053-16164152:-	0.00731711	0.21875	0.211433	2.36389e-06
AT2G38650	GAUT7	2:16164219-16164979:-	0.0153846	0.197183	0.181798	2.612e-06
AT2G38650	GAUT7	2:16165039-16165129:-	0.0291829	0.231579	0.202396	5.24603e-06
AT2G38650	GAUT7	2:16165171-16165251:-	0.0320197	0.516854	0.484834	7.73852e-12
AT2G38650	GAUT7	2:16162134-16162212:-	0.0980001	0.351351	0.253351	0.000197531
AT2G38660	AT2G38660	2:16166563-16166660:+	0.0250001	0.27451	0.24951	0.000430091
AT2G38660	AT2G38660	2:16166033-16166368:+	0.125874	0.518518	0.392644	0.00466014
AT2G38660	AT2G38660	2:16166033-16166383:+	0.125874	0.518518	0.392644	0.00466014
AT2G38670	PECT1	2:16169910-16170438:+	0.00702579	0.135803	0.128777	2.29489e-05
AT2G38670	PECT1	2:16170510-16170721:+	0.0216963	0.352941	0.331245	1.69536e-09
AT2G38670	PECT1	2:16170789-16171042:+	0.0228572	0.238994	0.216137	7.63929e-08
AT2G38670	PECT1	2:16171163-16171248:+	0.0226538	0.162162	0.139508	1.99807e-05
AT2G38670	PECT1	2:16171314-16171396:+	0.00628933	0.263804	0.257514	3.43704e-10
AT2G38670	PECT1	2:16171519-16171608:+	0.0114193	0.269231	0.257812	6.35953e-11
AT2G38680	AT2G38680	2:16175538-16175616:-	0.0373135	0.259259	0.221946	0.00407247
AT2G38730	AT2G38730	2:16192689-16192789:-	0.0110376	0.127359	0.116321	2.04136e-05
AT2G38760	ANNAT3	2:16201161-16201251:+	0.00667272	0.125	0.118327	0.011817
AT2G38760	ANNAT3	2:16201397-16201472:+	0.0337079	0.25641	0.222702	0.00260803
AT2G38760	ANNAT3	2:16202009-16202100:+	0.02454	0.152174	0.127634	0.0213802
AT2G38770	EMB2765	2:16203412-16203498:-	0.00439563	0.110266	0.105871	5.26642e-05
AT2G38770	EMB2765	2:16205209-16205315:-	0.0121458	0.321168	0.309022	7.53181e-07
AT2G38770	EMB2765	2:16206244-16206332:-	0.00294225	0.126214	0.123271	0.000184275
AT2G38770	EMB2765	2:16207391-16207884:-	0.00316138	0.512953	0.509792	1.98618e-09
AT2G38770	EMB2765	2:16209757-16209836:-	0.00766288	0.541667	0.534004	1.32177e-09
AT2G38770	EMB2765	2:16208406-16208600:-	0.00429794	0.152344	0.148046	8.66676e-05
AT2G38770	EMB2765	2:16208737-16208829:-	0.00938973	0.158654	0.149264	0.000638357
AT2G38770	EMB2765	2:16208982-16209071:-	0.00440359	0.155172	0.150769	8.76936e-05
AT2G38770	EMB2765	2:16209158-16209403:-	0.0197045	0.384977	0.365272	1.11212e-07
AT2G38770	EMB2765	2:16209466-16209667:-	0.00292665	0.358852	0.355925	3.83338e-08
AT2G38800		2:16218842-16218925:+	0.0341506	0.449857	0.415706	5.00142e-23
AT2G38820	AT2G38820	2:16222645-16222725:+	0.130435	0.890625	0.76019	1.27641e-10
AT2G38820	AT2G38820	2:16222918-16223028:+	0.214575	0.850467	0.635892	1.27187e-09
AT2G38823	AT2G38823	2:16224254-16224343:+	0.27972	0.865546	0.585826	1.19761e-06
AT2G38823	AT2G38823	2:16224502-16224597:+	0.295	0.993063	0.698063	2.40022e-08
AT2G38823	AT2G38823	2:16224687-16224782:+	0.353774	0.985683	0.63191	2.99874e-06
AT2G38823	AT2G38823	2:16224908-16224993:+	0.25	0.94	0.689999	3.66059e-06
AT2G38840	AT2G38840	2:16227417-16227859:+	0.00280753	0.261261	0.258454	1.0273e-06
AT2G38840	AT2G38840	2:16227962-16228100:+	0.00635699	0.234043	0.227686	0.000124033
AT2G38840	AT2G38840	2:16228170-16228257:+	0.0364584	0.419048	0.382589	1.03046e-06
AT2G38840	AT2G38840	2:16228296-16228407:+	0.0247525	0.165049	0.140296	0.00304975
AT2G38840	AT2G38840	2:16228525-16228612:+	0.00348041	0.470588	0.467108	1.36618e-07
AT2G38840	AT2G38840	2:16228857-16228978:+	0.0727274	0.706896	0.634169	3.65126e-07
AT2G38840	AT2G38840	2:16229043-16229149:+	0.0983608	0.509434	0.411073	0.000169473
AT2G38840	AT2G38840	2:16229156-16229237:+	0.104295	0.655738	0.551443	7.83607e-06
AT2G38840	AT2G38840	2:16229298-16229537:+	0.0552765	0.46	0.404723	9.72482e-06
AT2G38840	AT2G38840	2:16229597-16229676:+	0.0500001	0.356164	0.306164	0.000122775
AT2G38840	AT2G38840	2:16229696-16229776:+	0.114155	0.417721	0.303566	0.00120473
AT2G38840	AT2G38840	2:16231555-16231624:+	0.0270271	0.333333	0.306306	1.9713e-06
AT2G38840	AT2G38840	2:16231896-16231973:+	0.0842913	0.333333	0.249042	0.000529633
AT2G38860	YLS5	2:16233808-16234026:-	0.0483461	0.279412	0.231066	0.000201652
AT2G38860	YLS5	2:16234392-16234470:-	0.065534	0.352941	0.287407	3.67519e-05
AT2G38880	NF-YB1	2:16238585-16238677:+	0.0119618	0.649254	0.637292	1.41314e-18
AT2G38880	NF-YB1	2:16240219-16240307:+	0.0455928	0.557377	0.511784	1.4204e-09
AT2G38880	NF-YB1	2:16240422-16240574:+	0.16609	0.468085	0.301995	0.00699516
AT2G38940	PHT1;4	2:16257389-16258487:+	0.0383562	0.416667	0.37831	2.91652e-07
AT2G38950	AT2G38950	2:16260948-16261514:+	0.020339	0.365385	0.345046	8.2146e-08
AT2G38950	AT2G38950	2:16261868-16262417:+	0.00797876	0.3	0.292021	1.4214e-07
AT2G38950	AT2G38950	2:16262495-16262624:+	0.0209581	0.32	0.299042	7.92642e-07
AT2G38950	AT2G38950	2:16263071-16263144:+	0.0400001	0.208333	0.168333	0.0022822
AT2G38950	AT2G38950	2:16263348-16263537:+	0.0625001	0.292683	0.230183	0.00215481
AT2G38950	AT2G38950	2:16263699-16263962:+	0.0421053	0.237288	0.195183	0.0012427
AT2G38960	ERO2	2:16265631-16265765:+	0.00407095	0.125	0.120929	0.00208984
AT2G38960	ERO2	2:16265900-16265983:+	0.00381749	0.170732	0.166914	0.000233311
AT2G38960	ERO2	2:16266230-16266396:+	0.00436047	0.142857	0.138497	0.00248174
AT2G39000	AT2G39000	2:16287392-16287769:-	0.0342206	0.14386	0.109639	0.0031214
AT2G39000	AT2G39000	2:16287392-16287876:-	0.0342206	0.144366	0.110146	0.00302626
AT2G39010	PIP2E	2:16291867-16292372:+	0.0167335	0.173534	0.1568	7.76814e-33
AT2G39090	APC7	2:16316336-16316431:-	0.0253166	0.510638	0.485322	0.000276432
AT2G39090	APC7	2:16316566-16316843:-	0.00373987	0.232558	0.228818	3.57707e-05
AT2G39090	APC7	2:16316894-16316985:-	0.00392613	0.405405	0.401479	1.78601e-06
AT2G39090	APC7	2:16317054-16317164:-	0.0105296	0.452381	0.441851	6.10552e-05
AT2G39090	APC7	2:16312857-16312947:-	0.031056	0.277778	0.246722	0.00681981
AT2G39090	APC7	2:16313332-16313633:-	0.0178572	0.2	0.182143	0.00926684
AT2G39090	APC7	2:16315378-16315513:-	0.0113049	0.421053	0.409748	0.000443951
AT2G39090	APC7	2:16315832-16316273:-	0.0272728	0.342857	0.315584	0.00131684
AT2G39090	APC7	2:16313008-16313102:-	0.0555557	0.4375	0.381944	0.0026319
AT2G39100	AT2G39100	2:16317832-16317912:+	0.0581397	0.626984	0.568844	1.29184e-05
AT2G39100	AT2G39100	2:16318050-16318157:+	0.063158	0.637931	0.574773	1.00455e-06
AT2G39100	AT2G39100	2:16318212-16318351:+	0.162791	0.58	0.417209	0.00278178
AT2G39100	AT2G39100	2:16318608-16318799:+	0.0762713	0.413043	0.336772	0.000570141
AT2G39100	AT2G39100	2:16318608-16318843:+	0.078261	0.413043	0.334782	0.000677674
AT2G39110	AT2G39110	2:16319934-16320028:+	0.131868	0.5	0.368132	0.00335065
AT2G39110	AT2G39110	2:16320764-16320843:+	0.07767	0.340909	0.263239	0.0129874
AT2G39110	AT2G39110	2:16320966-16321043:+	0.0937501	0.261905	0.168155	0.04818
AT2G39130	AT2G39130	2:16326426-16326565:-	0.00749069	0.179487	0.171997	0.000576144
AT2G39130	AT2G39130	2:16326762-16326850:-	0.0291667	0.488372	0.459205	1.4403e-07
AT2G39130	AT2G39130	2:16326920-16327155:-	0.0926831	0.703703	0.61102	1.02033e-05
AT2G39140	SVR1	2:16330828-16330901:+	0.0130435	0.316017	0.302974	3.35839e-10
AT2G39140	SVR1	2:16331002-16331101:+	0.00496691	0.288136	0.283169	2.47395e-10
AT2G39140	SVR1	2:16331174-16331268:+	0.00323104	0.150443	0.147211	1.3861e-06
AT2G39140	SVR1	2:16332523-16332828:+	0.0339893	0.196347	0.162358	2.01782e-06
AT2G39170	AT2G39170	2:16335422-16336048:-	0.0680629	0.411017	0.342954	1.28939e-08
AT2G39190	ATATH8	2:16351860-16351951:+	0.00455584	0.123153	0.118597	6.15456e-05
AT2G39200	MLO12	2:16357482-16357578:-	0.0146951	0.4	0.385304	0.0292526
AT2G39200	MLO12	2:16358318-16358660:-	0.0233275	0.499998	0.47667	0.0482147
AT2G39200	MLO12	2:16359278-16359409:-	0.0215964	0.499999	0.478403	0.0296579
AT2G39210	AT2G39210	2:16367533-16367672:-	0.064815	0.5	0.435185	0.00367417
AT2G39260	AT2G39260	2:16398645-16398976:-	0.0111112	0.173913	0.162802	0.0064664
AT2G39260	AT2G39260	2:16399179-16399357:-	0.00295802	0.338983	0.336025	4.69687e-07
AT2G39260	AT2G39260	2:16399445-16399540:-	0.0043952	0.857142	0.852747	2.81686e-10
AT2G39260	AT2G39260	2:16392785-16392941:-	0.0461539	0.147727	0.101573	0.0190961
AT2G39260	AT2G39260	2:16393400-16393525:-	0.0136055	0.211539	0.197933	0.000202142
AT2G39260	AT2G39260	2:16393711-16393959:-	0.0361012	0.342857	0.306756	0.000105261
AT2G39260	AT2G39260	2:16395471-16395694:-	0.0163935	0.176471	0.160077	0.0052314
AT2G39260	AT2G39260	2:16396565-16396894:-	0.0490799	0.35	0.30092	0.00651303
AT2G39260	AT2G39260	2:16396976-16397151:-	0.00624616	0.173913	0.167667	0.00241909
AT2G39260	AT2G39260	2:16397325-16397808:-	0.00531886	0.142857	0.137538	0.00216717
AT2G39260	AT2G39260	2:16397936-16398088:-	0.0201343	0.380952	0.360818	0.00029336
AT2G39260	AT2G39260	2:16398193-16398306:-	0.0238096	0.828571	0.804761	3.41532e-10
AT2G39280	AT2G39280	2:16401836-16401988:-	0.0229009	0.5	0.477099	0.000127349
AT2G39280	AT2G39280	2:16402040-16402137:-	0.0625002	0.571428	0.508928	0.00143121
AT2G39280	AT2G39280	2:16402262-16402577:-	0.0526317	0.444444	0.391812	0.0112524
AT2G39280	AT2G39280	2:16402679-16402748:-	0.0222223	0.375	0.352777	0.00637052
AT2G39280	AT2G39280	2:16402829-16402985:-	0.0352942	0.545454	0.51016	0.000282635
AT2G39280	AT2G39280	2:16403055-16403158:-	0.0217393	0.789473	0.767734	1.55124e-06
AT2G39280	AT2G39280	2:16403832-16403915:-	0.0416668	0.578947	0.53728	0.000323595
AT2G39280	AT2G39280	2:16403999-16404108:-	0.0326088	0.368421	0.335812	0.00549196
AT2G39280	AT2G39280	2:16404201-16404285:-	0.00565673	0.136364	0.130707	0.0083167
AT2G39280	AT2G39280	2:16404491-16404690:-	0.0129378	0.238095	0.225158	0.0110833
AT2G39280	AT2G39280	2:16404749-16404856:-	0.0167742	0.702702	0.685928	2.85565e-05
AT2G39280	AT2G39280	2:16404970-16405080:-	0.0113657	0.382353	0.370987	0.000897247
AT2G39280	AT2G39280	2:16405260-16405370:-	0.00782155	0.391304	0.383483	0.000236918
AT2G39290	PGP1	2:16407646-16407926:+	0.0245098	0.381443	0.356933	2.42855e-09
AT2G39290	PGP1	2:16408024-16408107:+	0.0421457	0.730337	0.688191	4.90218e-14
AT2G39290	PGP1	2:16408158-16408275:+	0.00920249	0.376623	0.367421	5.06222e-08
AT2G39290	PGP1	2:16408389-16408483:+	0.0276382	0.28972	0.262081	4.25012e-07
AT2G39290	PGP1	2:16408540-16408642:+	0.0428894	0.227723	0.184833	0.000243405
AT2G39340	SAC3A	2:16423905-16424025:+	0.00457749	0.527778	0.5232	4.15607e-08
AT2G39340	SAC3A	2:16424099-16424765:+	0.00895113	0.262069	0.253118	0.0001919
AT2G39340	SAC3A	2:16425665-16425966:+	0.137931	0.934426	0.796495	5.88899e-08
AT2G39340	SAC3A	2:16426386-16426532:+	0.0431656	0.636363	0.593197	0.000279461
AT2G39340	SAC3A	2:16426634-16426893:+	0.00679936	0.399999	0.3932	0.00145686
AT2G39340	SAC3A	2:16426991-16427114:+	0.0268458	0.844636	0.81779	5.63669e-05
AT2G39340	SAC3A	2:16427926-16428007:+	0.0106384	0.117647	0.107009	0.0422277
AT2G39340	SAC3A	2:16428148-16428275:+	0.0183487	0.210526	0.192178	0.00590306
AT2G39340	SAC3A	2:16429250-16429345:+	0.011236	0.181818	0.170582	0.00796369
AT2G39390	AT2G39390	2:16450877-16450982:-	0.016763	0.302954	0.286191	7.54179e-40
AT2G39390	AT2G39390	2:16451659-16451758:-	0.0128471	0.176574	0.163727	4.49096e-23
AT2G39400	AT2G39400	2:16452736-16452891:+	0.0784315	0.393939	0.315508	0.00767771
AT2G39400	AT2G39400	2:16453018-16453115:+	0.0540542	0.717948	0.663894	7.82033e-07
AT2G39400	AT2G39400	2:16453262-16453346:+	0.0291263	0.285714	0.256588	0.00543518
AT2G39400	AT2G39400	2:16453477-16453933:+	0.0434784	0.315789	0.272311	0.0101747
AT2G39400	AT2G39400	2:16454071-16454162:+	0.0888891	0.52	0.431111	0.00667221
AT2G39400	AT2G39400	2:16454261-16454374:+	0.0476192	0.294118	0.246498	0.0282954
AT2G39420	AT2G39420	2:16460444-16460556:+	0.0384616	0.544643	0.506181	1.49764e-11
AT2G39420	AT2G39420	2:16460589-16460683:+	0.0158731	0.14876	0.132887	0.000109943
AT2G39420	AT2G39420	2:16460810-16460906:+	0.00753772	0.116505	0.108967	0.000332391
AT2G39435	TRM18	2:16465428-16465517:-	0.132653	0.708333	0.57568	9.01186e-05
AT2G39435	TRM18	2:16465698-16465901:-	0.164557	0.520833	0.356276	0.0229709
AT2G39440	AT2G39440	2:16468285-16468374:-	0.00606979	0.411765	0.405695	6.99477e-06
AT2G39440	AT2G39440	2:16468565-16468785:-	0.0153847	0.175439	0.160054	0.00177643
AT2G39440	AT2G39440	2:16468878-16468974:-	0.0101011	0.115385	0.105284	0.0117861
AT2G39440	AT2G39440	2:16469147-16469316:-	0.0776701	0.681818	0.604148	0.000187696
AT2G39445	AT2G39445	2:16470770-16471109:-	0.0287771	0.421053	0.392276	6.76111e-05
AT2G39445	AT2G39445	2:16470152-16470368:-	0.210844	0.8125	0.601656	4.02553e-06
AT2G39450	MTP11	2:16472402-16472482:-	0.050633	0.268657	0.218024	2.51037e-05
AT2G39450	MTP11	2:16472563-16472763:-	0.0346084	0.151515	0.116907	0.000965211
AT2G39450	MTP11	2:16473009-16473114:-	0.0040377	0.104895	0.100857	3.91429e-06
AT2G39480	ABCB6	2:16479478-16479756:-	0.141892	0.72043	0.578538	1.60768e-06
AT2G39480	ABCB6	2:16479998-16480097:-	0.0201343	0.279279	0.259145	0.000161215
AT2G39480	ABCB6	2:16480882-16481051:-	0.0310079	0.465116	0.434108	1.9459e-05
AT2G39480	ABCB6	2:16481392-16481484:-	0.0176471	0.211111	0.193464	0.000768575
AT2G39480	ABCB6	2:16481705-16481820:-	0.00702144	0.275862	0.268841	8.707e-05
AT2G39480	ABCB6	2:16482488-16483062:-	0.0291263	0.168675	0.139548	0.0245911
AT2G39480	ABCB6	2:16483552-16483666:-	0.00826298	0.412281	0.404018	7.7295e-06
AT2G39480	ABCB6	2:16483721-16483855:-	0.0629922	0.690909	0.627917	3.44033e-08
AT2G39500	AT2G39500	2:16489180-16489296:+	0.00663132	0.122078	0.115447	3.31498e-08
AT2G39530	AT2G39530	2:16499118-16499222:-	0.015464	0.117647	0.102183	0.0279004
AT2G39550	PGGT-I	2:16501908-16501996:+	0.0546449	0.770992	0.716347	1.72681e-10
AT2G39550	PGGT-I	2:16502072-16502166:+	0.0071144	0.453125	0.446011	4.57125e-06
AT2G39550	PGGT-I	2:16502225-16502320:+	0.0261781	0.4375	0.411322	3.58247e-06
AT2G39550	PGGT-I	2:16502460-16502658:+	0.0198676	0.328125	0.308257	0.000124158
AT2G39550	PGGT-I	2:16502714-16502806:+	0.0301206	0.324675	0.294555	0.000117333
AT2G39550	PGGT-I	2:16502883-16502985:+	0.0797547	0.472973	0.393218	0.000498158
AT2G39550	PGGT-I	2:16503413-16503513:+	0.0242916	0.125	0.100709	0.0175015
AT2G39550	PGGT-I	2:16503581-16503657:+	0.0343138	0.282828	0.248515	0.000251373
AT2G39550	PGGT-I	2:16503745-16503994:+	0.0441177	0.27381	0.229692	0.00132645
AT2G39570	ACR9	2:16509096-16509217:+	0.0240385	0.222037	0.197998	7.499e-10
AT2G39580	AT2G39580	2:16513336-16513611:+	0.0520232	0.655172	0.603149	3.14021e-06
AT2G39580	AT2G39580	2:16514076-16514152:+	0.0277779	0.54054	0.512763	9.35079e-06
AT2G39580	AT2G39580	2:16514460-16514596:+	0.38	0.964262	0.584262	0.000240152
AT2G39580	AT2G39580	2:16510617-16510957:+	0.010929	0.614035	0.603106	2.39534e-07
AT2G39580	AT2G39580	2:16511039-16511126:+	0.0127389	0.666666	0.653927	5.04736e-07
AT2G39580	AT2G39580	2:16511882-16512007:+	0.00571532	0.263158	0.257443	0.000618782
AT2G39580	AT2G39580	2:16512129-16512256:+	0.0033535	0.235294	0.231941	3.59155e-05
AT2G39580	AT2G39580	2:16512403-16512459:+	0.0391062	0.930232	0.891126	1.15964e-10
AT2G39630	AT2G39630	2:16522344-16522437:-	0.0532788	0.5	0.446721	0.000169565
AT2G39630	AT2G39630	2:16522768-16522849:-	0.0649352	0.5	0.435065	4.11661e-05
AT2G39630	AT2G39630	2:16522939-16523067:-	0.0403727	0.3	0.259627	0.00031546
AT2G39630	AT2G39630	2:16523202-16523491:-	0.0365854	0.472222	0.435637	3.75639e-06
AT2G39630	AT2G39630	2:16523537-16523693:-	0.0226416	0.777778	0.755136	3.19565e-13
AT2G39630	AT2G39630	2:16523800-16524320:-	0.0461539	0.646341	0.600187	4.98269e-12
AT2G39630	AT2G39630	2:16524369-16524448:-	0.0107914	0.862595	0.851804	3.83186e-16
AT2G39630	AT2G39630	2:16522521-16522636:-	0.0466927	0.533333	0.48664	7.01777e-05
AT2G39630	AT2G39630	2:16522535-16522636:-	0.0466927	0.533333	0.48664	7.01777e-05
AT2G39650	AT2G39650	2:16528548-16528634:-	0.227723	0.840278	0.612555	1.39114e-07
AT2G39650	AT2G39650	2:16528851-16529070:-	0.168831	0.771186	0.602355	1.35073e-05
AT2G39660	BIK1	2:16531991-16532112:+	0.0561404	0.378151	0.322011	2.28649e-05
AT2G39660	BIK1	2:16532420-16532512:+	0.0625001	0.375	0.3125	1.25539e-05
AT2G39660	BIK1	2:16532648-16532731:+	0.111487	0.487603	0.376117	8.66874e-05
AT2G39660	BIK1	2:16532874-16532953:+	0.143443	0.6	0.456557	1.81356e-06
AT2G39660	BIK1	2:16533077-16533173:+	0.122187	0.326087	0.2039	0.00872185
AT2G39670	AT2G39670	2:16536713-16536806:+	0.0249584	0.208494	0.183536	1.75155e-08
AT2G39670	AT2G39670	2:16534540-16534610:+	0.783754	0.99564	0.211886	0.00906435
AT2G39670	AT2G39670	2:16534700-16534801:+	0.0053305	0.346154	0.340823	2.01399e-17
AT2G39670	AT2G39670	2:16534899-16534997:+	0.0078829	0.234463	0.22658	5.85885e-14
AT2G39670	AT2G39670	2:16535278-16535625:+	0.0130662	0.205811	0.192745	5.96612e-14
AT2G39670	AT2G39670	2:16535742-16536016:+	0.0045249	0.108504	0.10398	7.2952e-08
AT2G39670	AT2G39670	2:16536120-16536348:+	0.0396579	0.326489	0.286831	9.27334e-19
AT2G39670	AT2G39670	2:16536488-16536576:+	0.0113852	0.187805	0.17642	8.351e-13
AT2G39690	AT2G39690	2:16541281-16541362:+	0.0169523	0.783752	0.7668	0.00532215
AT2G39690	AT2G39690	2:16542872-16542958:+	0.0689659	0.650447	0.581482	0.039705
AT2G39740	HESO1	2:16576096-16576236:+	0.083799	0.875	0.791201	1.00839e-12
AT2G39740	HESO1	2:16576100-16576236:+	0.083799	0.875	0.791201	1.00839e-12
AT2G39740	HESO1	2:16576388-16576654:+	0.122807	0.72973	0.606922	2.79694e-06
AT2G39740	HESO1	2:16576819-16576962:+	0.036232	0.40678	0.370548	5.36664e-05
AT2G39740	HESO1	2:16577141-16577232:+	0.0357144	0.207547	0.171833	0.023571
AT2G39740	HESO1	2:16577328-16577431:+	0.032787	0.25	0.217213	0.00859887
AT2G39740	HESO1	2:16577501-16577597:+	0.0935253	0.807229	0.713703	1.91083e-09
AT2G39740	HESO1	2:16577728-16577841:+	0.0335571	0.2875	0.253943	0.000863843
AT2G39740	HESO1	2:16577952-16578059:+	0.0246914	0.213483	0.188792	0.00147449
AT2G39750	AT2G39750	2:16579383-16579590:-	0.0227921	0.13245	0.109658	0.00260925
AT2G39750	AT2G39750	2:16579713-16579794:-	0.068323	0.213115	0.144792	0.00893259
AT2G39750	AT2G39750	2:16580052-16580300:-	0.0465117	0.176471	0.129959	0.00528071
AT2G39750	AT2G39750	2:16580460-16580678:-	0.0307693	0.148148	0.117379	0.00192442
AT2G39750	AT2G39750	2:16580789-16580947:-	0.0325204	0.310924	0.278404	7.20202e-06
AT2G39750	AT2G39750	2:16581218-16581313:-	0.0215634	0.230303	0.20874	2.6503e-06
AT2G39750	AT2G39750	2:16581463-16581555:-	0.0153847	0.272727	0.257343	1.83452e-07
AT2G39760	BPM3	2:16583601-16584086:+	0.0244445	0.520548	0.496103	3.21246e-16
AT2G39760	BPM3	2:16584435-16584521:+	0.00226717	0.123932	0.121664	9.35761e-06
AT2G39795	AT2G39795	2:16597277-16597424:+	0.198225	0.731707	0.533482	5.49803e-05
AT2G39795	AT2G39795	2:16597765-16597868:+	0.217105	0.612903	0.395798	0.000633428
AT2G39800	P5CS1	2:16598771-16598863:-	0.00732729	0.136986	0.129659	3.47212e-12
AT2G39800	P5CS1	2:16599084-16599182:-	0.00416494	0.311688	0.307523	1.59724e-21
AT2G39800	P5CS1	2:16599790-16599875:-	0.00143748	0.101852	0.100414	7.25145e-09
AT2G39800	P5CS1	2:16599790-16599884:-	0.00143748	0.101852	0.100414	7.25145e-09
AT2G39800	P5CS1	2:16600316-16600395:-	0.00430109	0.308411	0.30411	1.54938e-11
AT2G39800	P5CS1	2:16600485-16600618:-	0.00137301	0.230769	0.229396	2.76193e-14
AT2G39800	P5CS1	2:16600696-16600808:-	0.00096947	0.102041	0.101071	5.66406e-08
AT2G39800	P5CS1	2:16601225-16601322:-	0.00597373	0.285714	0.279741	2.35351e-16
AT2G39800	P5CS1	2:16602591-16602879:-	0.000390403	0.108108	0.107718	3.61228e-09
AT2G39805	AT2G39805	2:16611826-16612299:-	0.00607907	0.508475	0.502395	7.47571e-10
AT2G39805	AT2G39805	2:16610410-16610628:-	0.0287207	0.147959	0.119239	0.000469148
AT2G39805	AT2G39805	2:16610902-16611232:-	0.0451389	0.345946	0.300807	2.24413e-07
AT2G39805	AT2G39805	2:16611398-16611588:-	0.0702342	0.493827	0.423593	2.21822e-09
AT2G39805	AT2G39805	2:16611401-16611588:-	0.0702342	0.493827	0.423593	2.21822e-09
AT2G39805	AT2G39805	2:16611669-16611768:-	0.0269231	0.39801	0.371087	2.03956e-08
AT2G39810	HOS1	2:16613030-16613166:+	0.0033535	0.114504	0.11115	0.000229452
AT2G39810	HOS1	2:16615133-16615251:+	0.0692641	0.496454	0.42719	2.74443e-08
AT2G39810	HOS1	2:16615410-16615514:+	0.00263336	0.112676	0.110043	9.43585e-05
AT2G39810	HOS1	2:16616006-16616424:+	0.073955	0.408451	0.334496	3.42449e-06
AT2G39810	HOS1	2:16616562-16616776:+	0.038835	0.389262	0.350427	1.66053e-08
AT2G39810	HOS1	2:16613557-16613842:+	0.093458	0.558442	0.464983	2.47071e-07
AT2G39810	HOS1	2:16613977-16614067:+	0.0659899	0.496689	0.430699	5.6505e-07
AT2G39830	DAR2	2:16620623-16620703:-	0.108696	0.823071	0.714375	0.00298924
AT2G39830	DAR2	2:16621278-16621379:-	0.0110719	0.25	0.238928	0.0172936
AT2G39830	DAR2	2:16621499-16621583:-	0.0421055	0.499999	0.457894	0.00747382
AT2G39830	DAR2	2:16621667-16621782:-	0.0317462	0.454545	0.422799	0.00909565
AT2G39830	DAR2	2:16622517-16623306:-	0.0329672	0.399999	0.367032	0.0279785
AT2G39830	DAR2	2:16622517-16623333:-	0.0329672	0.399999	0.367032	0.0279785
AT2G39830	DAR2	2:16623488-16623567:-	0.00693666	0.666667	0.65973	1.01417e-07
AT2G39840	TOPP4	2:16627646-16627962:+	0.0522194	0.481675	0.429456	2.45029e-12
AT2G39840	TOPP4	2:16628522-16628600:+	0.0297619	0.371981	0.342219	1.28801e-12
AT2G39840	TOPP4	2:16628802-16628997:+	0.0453258	0.736264	0.690938	4.68129e-16
AT2G39850	AT2G39850	2:16630709-16630823:+	0.00171081	0.102564	0.100853	3.60959e-05
AT2G39850	AT2G39850	2:16630915-16631018:+	0.0066007	0.213333	0.206733	5.80232e-05
AT2G39850	AT2G39850	2:16631110-16631298:+	0.00208589	0.163636	0.161551	1.08344e-05
AT2G39850	AT2G39850	2:16631530-16631666:+	0.00365488	0.150943	0.147289	0.000253651
AT2G39850	AT2G39850	2:16632219-16632308:+	0.0031792	0.169014	0.165835	4.32884e-05
AT2G39870	AT2G39870	2:16644579-16644668:+	0.0699866	0.237852	0.167865	1.18805e-05
AT2G39870	AT2G39870	2:16644770-16644858:+	0.12369	0.487026	0.363336	1.66888e-10
AT2G39880	MYB25	2:16648729-16649160:-	0.0615388	0.736231	0.674692	0.00936468
AT2G39890	PROT1	2:16656717-16656795:+	0.0320366	0.297735	0.265698	1.67182e-09
AT2G39890	PROT1	2:16656890-16656971:+	0.0335732	0.16	0.126427	0.000292033
AT2G39890	PROT1	2:16657380-16657524:+	0.0288462	0.130058	0.101212	0.000296209
AT2G39900	WLIM2a	2:16658829-16659079:+	0.0579938	0.374172	0.316178	1.50613e-08
AT2G39900	WLIM2a	2:16659270-16659414:+	0.039521	0.15122	0.111699	5.33156e-05
AT2G39900	WLIM2a	2:16659514-16659605:+	0.0148368	0.188406	0.173569	3.2791e-09
AT2G39900	WLIM2a	2:16659643-16659727:+	0.0445063	0.172805	0.128298	3.38089e-05
AT2G39910	AT2G39910	2:16660680-16660772:+	0.00958832	0.687499	0.677911	3.05971e-05
AT2G39910	AT2G39910	2:16661268-16661358:+	0.169812	0.625	0.455188	0.0296083
AT2G39910	AT2G39910	2:16661445-16661641:+	0.015338	0.363636	0.348298	0.00317093
AT2G39910	AT2G39910	2:16662308-16662420:+	0.134832	0.631579	0.496747	0.0126429
AT2G39910	AT2G39910	2:16662485-16662595:+	0.0750002	0.4375	0.3625	0.0230228
AT2G39910	AT2G39910	2:16662697-16662789:+	0.0428573	0.619047	0.57619	0.000519219
AT2G39920	AT2G39920	2:16663366-16663447:-	0.0668626	0.941176	0.874314	1.93558e-05
AT2G39920	AT2G39920	2:16663369-16663447:-	0.0668626	0.941176	0.874314	1.93558e-05
AT2G39920	AT2G39920	2:16663651-16663726:-	0.0842242	0.62	0.535776	0.0283205
AT2G39920	AT2G39920	2:16664141-16664241:-	0.0645268	0.511521	0.446994	0.0110323
AT2G39930	ISA1	2:16666407-16666496:+	0.0285715	0.269663	0.241091	0.000762975
AT2G39930	ISA1	2:16666679-16666760:+	0.00242505	0.18239	0.179965	2.94947e-06
AT2G39930	ISA1	2:16666853-16666948:+	0.00826451	0.147887	0.139623	0.000647336
AT2G39930	ISA1	2:16667101-16667579:+	0.00198105	0.112903	0.110922	2.40272e-05
AT2G39930	ISA1	2:16668158-16668233:+	0.00201726	0.232258	0.230241	1.18524e-07
AT2G39930	ISA1	2:16668341-16668757:+	0.0180724	0.141509	0.123437	0.00637279
AT2G39940	COI1	2:16673654-16673829:-	0.0815218	0.277457	0.195935	0.000586666
AT2G39940	COI1	2:16674310-16674995:-	0.058642	0.216216	0.157574	0.0030478
AT2G39950	AT2G39950	2:16677957-16678034:-	0.118722	0.533724	0.415003	6.43007e-07
AT2G39950	AT2G39950	2:16679772-16679853:-	0.0418251	0.375479	0.333654	7.08749e-09
AT2G39950	AT2G39950	2:16678278-16678966:-	0.145078	0.519313	0.374235	0.000125391
AT2G39950	AT2G39950	2:16679015-16679172:-	0.353983	0.993286	0.639303	2.68672e-08
AT2G39950	AT2G39950	2:16679426-16679656:-	0.21978	0.468599	0.248819	0.0159343
AT2G39960	AT2G39960	2:16681995-16682825:-	0.0360656	0.334328	0.298263	1.79668e-11
AT2G39960	AT2G39960	2:16682907-16683166:-	0.0843508	0.60582	0.521469	4.3849e-13
AT2G39960	AT2G39960	2:16683318-16683389:-	0.0275163	0.514677	0.487161	2.03825e-25
AT2G39970	PXN	2:16686397-16686489:-	0.00586512	0.235142	0.229277	2.63533e-11
AT2G39970	PXN	2:16684198-16684281:-	0.0175029	0.138643	0.12114	3.79068e-07
AT2G39970	PXN	2:16684405-16684497:-	0.0260337	0.230189	0.204155	6.81777e-08
AT2G39970	PXN	2:16684599-16684694:-	0.0201729	0.156863	0.13669	6.66148e-07
AT2G39970	PXN	2:16684763-16684905:-	0.0206612	0.314607	0.293946	1.21957e-14
AT2G39970	PXN	2:16685013-16685189:-	0.0188679	0.201439	0.182571	4.66433e-09
AT2G39970	PXN	2:16685244-16685639:-	0.0442478	0.38326	0.339012	4.41338e-11
AT2G39970	PXN	2:16685770-16685882:-	0.0466166	0.420382	0.373766	1.36528e-13
AT2G39970	PXN	2:16685957-16686141:-	0.011065	0.152905	0.14184	1.22237e-08
AT2G39970	PXN	2:16686219-16686311:-	0.0570176	0.473186	0.416169	1.09815e-16
AT2G39990	EIF2	2:16699499-16699683:-	0.0136139	0.146889	0.133275	2.05516e-14
AT2G39990	EIF2	2:16698421-16698496:-	0.029035	0.184944	0.155909	5.34346e-11
AT2G39990	EIF2	2:16698610-16698692:-	0.017313	0.184308	0.166995	3.43247e-16
AT2G39990	EIF2	2:16698814-16699041:-	0.0121714	0.120381	0.10821	6.45932e-13
AT2G40020	AT2G40020	2:16711064-16711398:+	0.0219014	0.261905	0.240004	0.0161732
AT2G40030	NRPD1B	2:16718955-16719067:+	0.0731712	0.915775	0.842604	0.000826278
AT2G40030	NRPD1B	2:16719143-16719255:+	0.0465121	0.783753	0.73724	0.0125322
AT2G40030	NRPD1B	2:16720312-16720453:+	0.0174896	0.499999	0.482509	0.0312155
AT2G40030	NRPD1B	2:16722768-16722863:+	0.0173147	0.230769	0.213455	0.0369388
AT2G40070	AT2G40070	2:16728641-16728720:-	0.0143267	0.350877	0.33655	6.472e-07
AT2G40070	AT2G40070	2:16729857-16730164:-	0.103306	0.542857	0.439551	7.18656e-05
AT2G40070	AT2G40070	2:16730869-16730967:-	0.016461	0.351563	0.335102	1.45732e-07
AT2G40070	AT2G40070	2:16730279-16730754:-	0.153226	0.62	0.466774	4.51238e-05
AT2G40085	AT2G40085	2:16736595-16736672:-	0.0652176	0.666666	0.601449	0.000571146
AT2G40090	ATH9	2:16738383-16738554:-	0.0306124	0.153846	0.123234	0.0453065
AT2G40090	ATH9	2:16738773-16738975:-	0.122449	0.482353	0.359904	0.000607439
AT2G40090	ATH9	2:16739012-16739095:-	0.0245903	0.638298	0.613708	1.17785e-07
AT2G40090	ATH9	2:16739196-16739297:-	0.00985384	0.25974	0.249886	0.000438596
AT2G40090	ATH9	2:16739393-16739493:-	0.0190477	0.226804	0.207756	0.00317943
AT2G40090	ATH9	2:16739619-16739726:-	0.0428572	0.449153	0.406295	8.67972e-06
AT2G40090	ATH9	2:16739881-16740119:-	0.00711439	0.406504	0.39939	2.54392e-06
AT2G40095	AT2G40095	2:16743386-16743509:+	0.0865386	0.517391	0.430853	1.39547e-05
AT2G40095	AT2G40095	2:16744609-16744795:+	0.179105	0.59322	0.414116	0.00883181
AT2G40120	AT2G40120	2:16755319-16755391:-	0.0631581	0.56	0.496842	0.000569149
AT2G40120	AT2G40120	2:16755535-16755627:-	0.0467291	0.545454	0.498725	6.90491e-05
AT2G40120	AT2G40120	2:16756014-16756088:-	0.0202508	0.484848	0.464598	0.00135975
AT2G40120	AT2G40120	2:16756368-16756436:-	0.0512822	0.75	0.698718	1.18294e-07
AT2G40140	CZF1	2:16772253-16772528:+	0.106707	0.60221	0.495503	7.85799e-10
AT2G40140	CZF1	2:16772253-16772532:+	0.106707	0.60221	0.495503	7.85799e-10
AT2G40150	TBL28	2:16775887-16775978:+	0.0945948	0.499999	0.405405	0.023432
AT2G40160	TBL30	2:16778102-16778193:+	0.222223	0.944444	0.722221	0.00121747
AT2G40160	TBL30	2:16778396-16778480:+	0.490196	0.976673	0.486476	0.00091993
AT2G40180	PP2C5	2:16783761-16783849:+	0.0730715	0.717391	0.64432	0.0160708
AT2G40190	LEW3	2:16786922-16787012:+	0.0703519	0.308824	0.238472	0.00333574
AT2G40190	LEW3	2:16785531-16785685:+	0.135338	0.84058	0.705241	1.78975e-08
AT2G40190	LEW3	2:16785972-16786069:+	0.206349	0.711538	0.505189	0.000770062
AT2G40190	LEW3	2:16786256-16786346:+	0.078261	0.365079	0.286818	0.00769811
AT2G40190	LEW3	2:16786415-16786525:+	0.125	0.677966	0.552966	5.07435e-05
AT2G40190	LEW3	2:16786719-16786812:+	0.0892858	0.473684	0.384398	0.000167423
AT2G40205	AT2G40205	2:16792420-16792519:-	0.0144044	0.405091	0.390686	9.80958e-31
AT2G40260	AT2G40260	2:16817514-16817594:-	0.144231	0.888888	0.744657	0.000163222
AT2G40260	AT2G40260	2:16817697-16817822:-	0.0921055	0.5	0.407894	0.0355269
AT2G40260	AT2G40260	2:16817859-16817953:-	0.0416669	0.888888	0.847221	2.14641e-05
AT2G40260	AT2G40260	2:16818030-16818154:-	0.155173	0.940535	0.785363	0.000254399
AT2G40270	AT2G40270	2:16822725-16822808:-	0.0839553	0.583333	0.499378	1.2987e-07
AT2G40270	AT2G40270	2:16822941-16823019:-	0.0637066	0.305085	0.241378	0.00055759
AT2G40270	AT2G40270	2:16823210-16823311:-	0.0668204	0.270833	0.204013	0.00724798
AT2G40270	AT2G40270	2:16823694-16824067:-	0.0627706	0.90909	0.84632	2.41674e-08
AT2G40270	AT2G40270	2:16823715-16824067:-	0.0627706	0.76923	0.70646	2.64276e-09
AT2G40270	AT2G40270	2:16824137-16824245:-	0.0679613	0.638889	0.570927	1.756e-07
AT2G40280	AT2G40280	2:16826290-16826385:-	0.0843374	0.261364	0.177026	0.0203463
AT2G40280	AT2G40280	2:16826625-16826716:-	0.0309735	0.131579	0.100606	0.0265241
AT2G40280	AT2G40280	2:16827083-16827163:-	0.0135747	0.12987	0.116295	0.00413393
AT2G40280	AT2G40280	2:16827434-16827519:-	0.0261438	0.202128	0.175984	0.000106161
AT2G40280	AT2G40280	2:16827669-16827868:-	0.177034	0.459459	0.282426	0.0120744
AT2G40290	AT2G40290	2:16829421-16829729:-	0.0274627	0.136276	0.108814	1.24822e-09
AT2G40300	FER4	2:16832745-16832897:-	0.0220995	0.183908	0.161809	0.000182183
AT2G40300	FER4	2:16831538-16831673:-	0.0105821	0.204211	0.193628	0.000139355
AT2G40300	FER4	2:16831737-16831841:-	0.00990104	0.235935	0.226034	2.12065e-05
AT2G40300	FER4	2:16831907-16832024:-	0.0263158	0.456811	0.430495	5.01543e-10
AT2G40300	FER4	2:16832086-16832343:-	0.00697586	0.129032	0.122056	0.00102507
AT2G40300	FER4	2:16832431-16832516:-	0.0110498	0.335849	0.324799	2.13017e-06
AT2G40300	FER4	2:16832577-16832661:-	0.00565464	0.247582	0.241928	8.86024e-06
AT2G40316	AT2G40316	2:16836524-16836734:+	0.0453075	0.305085	0.259777	3.31693e-07
AT2G40320	TBL33	2:16840513-16840611:+	0.0463577	0.580645	0.534287	4.67978e-07
AT2G40320	TBL33	2:16840834-16840926:+	0.0736844	0.363636	0.289952	0.0112572
AT2G40320	TBL33	2:16841098-16841167:+	0.061947	0.319444	0.257497	0.00503484
AT2G40320	TBL33	2:16841367-16841459:+	0.0709678	0.753247	0.682279	1.5236e-09
AT2G40320	TBL33	2:16841618-16841799:+	0.0468751	0.430769	0.383894	0.000136986
AT2G40340	DREB2C	2:16849667-16849780:-	0.363636	0.823627	0.459991	0.000420334
AT2G40340	DREB2C	2:16849667-16849806:-	0.363636	0.823627	0.459991	0.000420334
AT2G40340	DREB2C	2:16849853-16850334:-	0.105263	0.722222	0.616959	0.00047736
AT2G40360	AT2G40360	2:16853208-16853312:-	0.00704228	0.203346	0.196304	1.65478e-09
AT2G40360	AT2G40360	2:16853862-16853938:-	0.0162242	0.331955	0.31573	9.11649e-18
AT2G40360	AT2G40360	2:16854003-16854103:-	0.0199468	0.484375	0.464428	4.9985e-26
AT2G40360	AT2G40360	2:16854210-16854288:-	0.022792	0.443008	0.420216	3.62624e-23
AT2G40360	AT2G40360	2:16854421-16854503:-	0.00169241	0.144133	0.14244	3.34675e-07
AT2G40360	AT2G40360	2:16854654-16854734:-	0.00319491	0.183702	0.180507	8.27373e-08
AT2G40360	AT2G40360	2:16854837-16854924:-	0.00743497	0.322971	0.315536	5.69691e-12
AT2G40360	AT2G40360	2:16855033-16855124:-	0.00102465	0.187793	0.186769	2.72885e-09
AT2G40360	AT2G40360	2:16855383-16855474:-	0.00581398	0.518456	0.512642	1.85667e-14
AT2G40360	AT2G40360	2:16855592-16855671:-	0.0123023	0.679167	0.666864	4.8589e-28
AT2G40360	AT2G40360	2:16855826-16855920:-	0.00304413	0.205451	0.202407	1.17151e-06
AT2G40360	AT2G40360	2:16856006-16856260:-	0.000897931	0.148966	0.148068	7.04873e-09
AT2G40360	AT2G40360	2:16856057-16856260:-	0.000897931	0.148966	0.148068	7.04873e-09
AT2G40360	AT2G40360	2:16856384-16856470:-	0.00167136	0.187399	0.185728	5.97605e-08
AT2G40370	LAC5	2:16858322-16858503:-	0.0947371	0.411765	0.317028	0.0370524
AT2G40370	LAC5	2:16859487-16859677:-	0.0149124	0.833332	0.81842	3.25694e-05
AT2G40370	LAC5	2:16859806-16859901:-	0.0793654	0.823071	0.743706	0.00344645
AT2G40370	LAC5	2:16860146-16860242:-	0.0833337	0.857142	0.773808	0.000731561
AT2G40370	LAC5	2:16860394-16860491:-	0.0240966	0.636363	0.612266	0.000550043
AT2G40390	AT2G40390	2:16868235-16868321:+	0.0701757	0.849999	0.779824	8.47833e-05
AT2G40400	AT2G40400	2:16871254-16871447:+	0.0191816	0.123577	0.104396	8.48686e-07
AT2G40400	AT2G40400	2:16871996-16872183:+	0.0192661	0.124803	0.105536	4.28736e-08
AT2G40410	AtCaN2	2:16873869-16873970:+	0.141763	0.484375	0.342612	0.00167796
AT2G40410	AtCaN2	2:16874085-16874166:+	0.0800001	0.48	0.4	6.41103e-05
AT2G40410	AtCaN2	2:16874277-16874371:+	0.19242	0.527027	0.334607	0.00117359
AT2G40410	AtCaN2	2:16874871-16874940:+	0.188544	0.56962	0.381076	0.000302035
AT2G40410	AtCaN2	2:16875009-16875119:+	0.0643565	0.362069	0.297712	6.44316e-05
AT2G40410	AtCaN2	2:16873655-16873813:+	0.0298508	0.328125	0.298274	7.09034e-06
AT2G40410	AtCaN2	2:16874616-16874711:+	0.249476	0.516483	0.267007	0.0129402
AT2G40420	AT2G40420	2:16877666-16877752:+	0.0169492	0.22449	0.207541	0.00103351
AT2G40420	AT2G40420	2:16878203-16878291:+	0.0259741	0.230769	0.204795	0.00480523
AT2G40420	AT2G40420	2:16878757-16878852:+	0.0276244	0.297872	0.270248	0.000625422
AT2G40430	AT2G40430	2:16879634-16879728:-	0.0229446	0.508091	0.485146	7.54191e-18
AT2G40430	AT2G40430	2:16879795-16879930:-	0.0378215	0.240625	0.202804	5.57838e-07
AT2G40430	AT2G40430	2:16880053-16880158:-	0.0165877	0.159091	0.142503	3.8917e-08
AT2G40430	AT2G40430	2:16880281-16880401:-	0.00813955	0.160665	0.152525	3.34717e-09
AT2G40430	AT2G40430	2:16880492-16880591:-	0.0109223	0.219444	0.208522	2.86166e-12
AT2G40430	AT2G40430	2:16880643-16880744:-	0.0411472	0.386423	0.345276	2.15611e-13
AT2G40430	AT2G40430	2:16880835-16880955:-	0.00918637	0.419889	0.410703	1.58646e-17
AT2G40430	AT2G40430	2:16881038-16881135:-	0.0442601	0.617251	0.572991	7.76483e-24
AT2G40430	AT2G40430	2:16881246-16881347:-	0.00899552	0.201613	0.192617	6.5585e-10
AT2G40430	AT2G40430	2:16881431-16881542:-	0.0204082	0.282857	0.262449	1.78161e-10
AT2G40430	AT2G40430	2:16881568-16881660:-	0.0100167	0.2849	0.274884	8.70362e-11
AT2G40430	AT2G40430	2:16881712-16881795:-	0.0125674	0.207865	0.195298	1.28447e-08
AT2G40430	AT2G40430	2:16881965-16882196:-	0.00573616	0.192727	0.186991	8.00764e-08
AT2G40430	AT2G40430	2:16879472-16879554:-	0.0259366	0.37037	0.344434	7.14633e-09
AT2G40460	AT2G40460	2:16897228-16897343:+	0.0758295	0.666666	0.590837	1.18199e-05
AT2G40460	AT2G40460	2:16897561-16899025:+	0.013369	0.222222	0.208853	0.000383605
AT2G40470	LBD15	2:16902831-16903115:-	0.0186732	0.375	0.356327	0.0429686
AT2G40490	HEME2	2:16913869-16913964:+	0.0230548	0.133676	0.110621	7.12432e-11
AT2G40490	HEME2	2:16914386-16914472:+	0.019633	0.133464	0.113831	2.58996e-12
AT2G40510	AT2G40510	2:16918508-16918592:+	0.00358148	0.142205	0.138623	9.68644e-28
AT2G40510	AT2G40510	2:16918685-16918785:+	0.00573921	0.152909	0.147169	9.06456e-32
AT2G40510	AT2G40510	2:16919169-16919536:+	0.0376713	0.426311	0.388639	1.71611e-19
AT2G40520	AT2G40520	2:16924700-16924778:+	0.0303032	0.357143	0.32684	0.00810535
AT2G40540	KT2	2:16931489-16931571:+	0.00852881	0.33557	0.327042	3.98214e-10
AT2G40540	KT2	2:16932139-16932230:+	0.0134409	0.216667	0.203226	1.92618e-06
AT2G40540	KT2	2:16932284-16932369:+	0.00757579	0.271605	0.264029	7.16325e-08
AT2G40540	KT2	2:16932763-16932846:+	0.0343008	0.177778	0.143477	0.00028086
AT2G40540	KT2	2:16933321-16933398:+	0.0524935	0.408805	0.356312	1.25134e-08
AT2G40540	KT2	2:16931332-16931412:+	0.107383	0.739837	0.632455	6.62932e-12
AT2G40550	ETG1	2:16937843-16937918:+	0.0508476	0.4	0.349152	0.000744469
AT2G40550	ETG1	2:16935094-16935342:+	0.00357048	0.117647	0.114077	0.001906
AT2G40550	ETG1	2:16935652-16935740:+	0.00918051	0.416667	0.407486	9.88771e-05
AT2G40550	ETG1	2:16935872-16935976:+	0.0043952	0.222222	0.217827	0.000675666
AT2G40550	ETG1	2:16936018-16936204:+	0.00767309	0.285714	0.278041	0.00075565
AT2G40550	ETG1	2:16936851-16936941:+	0.00663155	0.173913	0.167282	0.00332933
AT2G40550	ETG1	2:16937144-16937233:+	0.0530974	0.594594	0.541497	1.24372e-06
AT2G40550	ETG1	2:16937369-16937437:+	0.079208	0.428571	0.349363	0.00171563
AT2G40550	ETG1	2:16937665-16937775:+	0.00571478	0.152174	0.146459	0.00137176
AT2G40570	AT2G40570	2:16941637-16941717:+	0.388236	0.911111	0.522875	0.00131254
AT2G40570	AT2G40570	2:16942641-16942737:+	0.172414	0.657143	0.484729	0.00601738
AT2G40570	AT2G40570	2:16942846-16942922:+	0.14433	0.632653	0.488323	0.00117445
AT2G40570	AT2G40570	2:16942982-16943118:+	0.137255	0.530612	0.393357	0.00292853
AT2G40570	AT2G40570	2:16941369-16941491:+	0.287672	0.959183	0.671512	0.000143359
AT2G40590	AT2G40590	2:16945295-16945727:-	0.0237003	0.173219	0.149518	2.44952e-10
AT2G40590	AT2G40590	2:16946068-16946166:-	0.011316	0.125651	0.114335	2.35611e-17
AT2G40590	AT2G40590	2:16946259-16946342:-	0.0129199	0.183796	0.170876	1.85488e-23
AT2G40610	EXPA8	2:16950231-16950330:-	0.0596027	0.368421	0.308818	1.29011e-07
AT2G40620	AT2G40620	2:16955618-16956411:-	0.0195123	0.214286	0.194774	0.000664094
AT2G40620	AT2G40620	2:16955228-16955308:-	0.0517929	0.402062	0.350269	3.6917e-06
AT2G40620	AT2G40620	2:16955393-16955485:-	0.079208	0.328947	0.249739	0.00557412
AT2G40630	AT2G40630	2:16958501-16958612:+	0.0363638	0.955882	0.919518	5.76649e-11
AT2G40630	AT2G40630	2:16958700-16958821:+	0.0172415	0.714286	0.697044	2.06818e-07
AT2G40630	AT2G40630	2:16959655-16959772:+	0.0404042	0.694915	0.654511	5.17382e-07
AT2G40630	AT2G40630	2:16960220-16960313:+	0.220588	0.78125	0.560661	3.20553e-05
AT2G40630	AT2G40630	2:16960543-16960643:+	0.0991737	0.389831	0.290657	0.00800789
AT2G40630	AT2G40630	2:16959883-16960157:+	0.420455	0.849056	0.428602	0.00326123
AT2G40630	AT2G40630	2:16960747-16960824:+	0.5	0.990066	0.490066	1.46961e-05
AT2G40640	AT2G40640	2:16962276-16962471:-	0.126126	0.764705	0.638579	0.000572177
AT2G40640	AT2G40640	2:16962697-16962792:-	0.0172415	0.745098	0.727856	1.92899e-07
AT2G40650	AT2G40650	2:16963957-16964428:-	0.0535715	0.173295	0.119724	0.001559
AT2G40650	AT2G40650	2:16964502-16964597:-	0.0176323	0.17866	0.161028	1.22281e-06
AT2G40650	AT2G40650	2:16964718-16964808:-	0.0489978	0.214646	0.165649	2.51394e-05
AT2G40650	AT2G40650	2:16964899-16964989:-	0.00470591	0.137931	0.133225	1.88306e-05
AT2G40650	AT2G40650	2:16965111-16965306:-	0.0543479	0.333333	0.278985	1.57093e-06
AT2G40660	AT2G40660	2:16966073-16966368:+	0.00108509	0.105263	0.104178	8.51284e-07
AT2G40660	AT2G40660	2:16967072-16967268:+	0.05	0.272277	0.222277	2.09144e-06
AT2G40660	AT2G40660	2:16967334-16967459:+	0.00519033	0.182266	0.177076	1.49466e-07
AT2G40660	AT2G40660	2:16967582-16967674:+	0.0163935	0.216981	0.200588	2.84989e-09
AT2G40660	AT2G40660	2:16967835-16967935:+	0.00653597	0.110687	0.104151	4.28815e-06
AT2G40660	AT2G40660	2:16968026-16968148:+	0.0267112	0.187266	0.160555	2.83885e-07
AT2G40660	AT2G40660	2:16968412-16968570:+	0.0219379	0.149123	0.127185	1.18522e-05
AT2G40660	AT2G40660	2:16968634-16968761:+	0.0221843	0.166023	0.143839	1.47949e-06
AT2G40670	RR16	2:16970420-16970501:+	0.0212767	0.555555	0.534279	0.000155715
AT2G40670	RR16	2:16970587-16970684:+	0.0298509	0.578947	0.549096	0.000872514
AT2G40670	RR16	2:16970762-16970839:+	0.12	0.583333	0.463332	0.0488868
AT2G40670	RR16	2:16970913-16971023:+	0.00993353	0.230769	0.220836	0.0207022
AT2G40690	GLY1	2:16974584-16974668:+	0.117647	0.820512	0.702865	8.24353e-06
AT2G40690	GLY1	2:16974774-16974856:+	0.0392158	0.366667	0.327451	0.00302236
AT2G40690	GLY1	2:16975058-16975164:+	0.0186917	0.689655	0.670963	3.17748e-06
AT2G40690	GLY1	2:16975252-16975462:+	0.0689657	0.794872	0.725906	1.93637e-07
AT2G40690	GLY1	2:16975610-16975741:+	0.0457517	0.5	0.454248	9.46241e-06
AT2G40690	GLY1	2:16975891-16975984:+	0.0564104	0.759259	0.702849	2.00428e-09
AT2G40690	GLY1	2:16976134-16976226:+	0.0718956	0.488889	0.416993	0.000241241
AT2G40690	GLY1	2:16974373-16974447:+	0.113044	0.717391	0.604347	1.14975e-05
AT2G40700	AT2G40700	2:16976918-16977007:+	0.0123435	0.9625	0.950156	9.44725e-11
AT2G40700	AT2G40700	2:16977080-16977181:+	0.108527	0.944444	0.835917	3.56371e-10
AT2G40700	AT2G40700	2:16977291-16977375:+	0.0106338	0.552632	0.541998	4.63626e-06
AT2G40700	AT2G40700	2:16977519-16977580:+	0.343284	0.913043	0.56976	5.60463e-06
AT2G40700	AT2G40700	2:16977689-16977771:+	0.0176471	0.131579	0.113932	0.0121132
AT2G40700	AT2G40700	2:16978124-16978199:+	0.0326798	0.522727	0.490047	7.69513e-07
AT2G40700	AT2G40700	2:16978273-16978366:+	0.00663154	0.279279	0.272648	4.28661e-05
AT2G40700	AT2G40700	2:16978674-16978773:+	0.00542626	0.163934	0.158508	0.000372063
AT2G40700	AT2G40700	2:16979020-16979116:+	0.0264551	0.145985	0.11953	0.00686118
AT2G40730	CTEXP	2:16990369-16990454:-	0.0492425	0.272727	0.223485	4.07668e-05
AT2G40730	CTEXP	2:16990706-16990934:-	0.0202429	0.283951	0.263708	2.88623e-08
AT2G40730	CTEXP	2:16991047-16991144:-	0.0249377	0.28125	0.256312	1.41783e-06
AT2G40730	CTEXP	2:16991212-16991323:-	0.0192679	0.382609	0.363341	2.20956e-10
AT2G40730	CTEXP	2:16991393-16991482:-	0.010395	0.333333	0.322938	2.3165e-08
AT2G40730	CTEXP	2:16991582-16991719:-	0.0588236	0.253333	0.19451	0.00315001
AT2G40730	CTEXP	2:16991978-16992303:-	0.023511	0.156627	0.133116	0.000118304
AT2G40730	CTEXP	2:16992630-16992742:-	0.0144628	0.204819	0.190356	2.97665e-06
AT2G40730	CTEXP	2:16993315-16993518:-	0.00272742	0.109375	0.106648	0.000219464
AT2G40730	CTEXP	2:16993600-16993845:-	0.00487808	0.2	0.195122	1.06205e-05
AT2G40730	CTEXP	2:16993925-16994037:-	0.00514142	0.25	0.244859	3.8982e-06
AT2G40730	CTEXP	2:16994146-16994388:-	0.0773481	0.720721	0.643372	1.35263e-12
AT2G40730	CTEXP	2:16994511-16994612:-	0.00169504	0.292398	0.290703	5.11177e-09
AT2G40730	CTEXP	2:16994685-16994842:-	0.00284284	0.2	0.197157	2.60878e-06
AT2G40730	CTEXP	2:16994994-16995388:-	0.0335366	0.402778	0.369241	5.67885e-09
AT2G40760	AT2G40760	2:17010857-17010940:+	0.0566802	0.232394	0.175714	0.00391408
AT2G40770	AT2G40770	2:17014693-17014832:-	0.0345879	0.660754	0.626166	0.0439562
AT2G40770	AT2G40770	2:17015581-17015686:-	0.00993354	0.34955	0.339616	0.0243078
AT2G40770	AT2G40770	2:17015803-17016019:-	0.0214641	0.499998	0.478534	0.0372951
AT2G40770	AT2G40770	2:17016533-17016863:-	0.0136079	0.499999	0.486391	0.00642149
AT2G40770	AT2G40770	2:17017030-17017221:-	0.0425535	0.624999	0.582446	0.00929581
AT2G40770	AT2G40770	2:17017988-17018126:-	0.0412202	0.823071	0.781851	0.00863441
AT2G40770	AT2G40770	2:17021317-17021518:-	0.042864	0.974395	0.931531	1.47189e-05
AT2G40770	AT2G40770	2:17021342-17021518:-	0.042864	0.974395	0.931531	1.47189e-05
AT2G40770	AT2G40770	2:17018358-17018432:-	0.148149	0.823071	0.674922	0.0417443
AT2G40770	AT2G40770	2:17018688-17018953:-	0.013952	0.666665	0.652713	0.00205827
AT2G40770	AT2G40770	2:17019154-17019296:-	0.0297938	0.941176	0.911382	7.25218e-06
AT2G40770	AT2G40770	2:17019771-17019987:-	0.0170402	0.689655	0.672615	3.20422e-05
AT2G40770	AT2G40770	2:17020049-17020209:-	0.00993351	0.722222	0.712288	1.58069e-06
AT2G40770	AT2G40770	2:17020416-17020500:-	0.014695	0.609756	0.595061	5.51659e-05
AT2G40780	AT2G40780	2:17021988-17022128:+	0.0284092	0.328244	0.299835	2.58017e-05
AT2G40780	AT2G40780	2:17021988-17022150:+	0.0284092	0.328244	0.299835	2.58017e-05
AT2G40780	AT2G40780	2:17022226-17022336:+	0.0874318	0.487013	0.399581	1.14272e-06
AT2G40780	AT2G40780	2:17022463-17022549:+	0.053476	0.339394	0.285918	6.41103e-05
AT2G40800	AT2G40800	2:17025736-17026175:-	0.106538	0.282828	0.176291	0.00888967
AT2G40810	ATG18C	2:17032577-17032667:+	0.0151222	0.213333	0.198211	0.00887272
AT2G40810	ATG18C	2:17032587-17032667:+	0.0151222	0.213333	0.198211	0.00887272
AT2G40810	ATG18C	2:17033402-17033474:+	0.0720001	0.507936	0.435936	1.44841e-05
AT2G40810	ATG18C	2:17034104-17034247:+	0.0408164	0.488	0.447184	5.701e-05
AT2G40820	AT2G40820	2:17036794-17036945:-	0.0425533	0.333333	0.29078	0.00903054
AT2G40820	AT2G40820	2:17037494-17037604:-	0.0275231	0.599999	0.572476	0.000384416
AT2G40820	AT2G40820	2:17038021-17038104:-	0.00852515	0.333333	0.324808	0.000693547
AT2G40820	AT2G40820	2:17038188-17038321:-	0.0598292	0.294118	0.234288	0.0382375
AT2G40830	RHC1A	2:17042783-17042880:+	0.109827	0.632135	0.522309	3.53468e-18
AT2G40830	RHC1A	2:17042892-17043523:+	0.054717	0.407852	0.353135	3.36182e-15
AT2G40840	DPE2	2:17049267-17049397:+	0.0355556	0.308458	0.272902	3.53517e-09
AT2G40840	DPE2	2:17045186-17045364:+	0.00886921	0.180328	0.171459	2.36172e-06
AT2G40840	DPE2	2:17045730-17045823:+	0.000920396	0.16	0.15908	2.07848e-08
AT2G40840	DPE2	2:17046107-17046207:+	0.00514582	0.169643	0.164497	6.88118e-07
AT2G40840	DPE2	2:17047362-17047578:+	0.012966	0.113333	0.100367	5.58523e-05
AT2G40860	AT2G40860	2:17054125-17054242:-	0.0509555	0.459459	0.408504	8.25324e-05
AT2G40860	AT2G40860	2:17054347-17054448:-	0.0807455	0.435897	0.355152	0.00242515
AT2G40860	AT2G40860	2:17054668-17054744:-	0.117117	0.441176	0.324059	0.0153177
AT2G40860	AT2G40860	2:17054811-17054943:-	0.00485967	0.277778	0.272918	7.09733e-05
AT2G40860	AT2G40860	2:17055493-17055763:-	0.0241937	0.394737	0.370543	0.000551879
AT2G40860	AT2G40860	2:17056195-17056322:-	0.00439519	0.112903	0.108508	0.00180581
AT2G40860	AT2G40860	2:17056390-17056528:-	0.00343705	0.236111	0.232674	7.38156e-06
AT2G40860	AT2G40860	2:17056901-17056993:-	0.0217392	0.528302	0.506563	3.03951e-06
AT2G40860	AT2G40860	2:17053941-17054029:-	0.100592	0.409091	0.308499	0.00242369
AT2G40860	AT2G40860	2:17056695-17056783:-	0.0708663	0.5	0.429134	6.89853e-05
AT2G40880	CYSA	2:17057657-17057747:+	0.0324636	0.185041	0.152577	3.22706e-11
AT2G40900	UMAMIT11	2:17063675-17063773:-	0.0986395	0.210744	0.112104	0.0183387
AT2G40900	UMAMIT11	2:17063925-17064021:-	0.0488323	0.196629	0.147797	0.000206596
AT2G40900	UMAMIT11	2:17064180-17064541:-	0.0470297	0.163399	0.116369	0.00460757
AT2G40900	UMAMIT11	2:17064767-17064966:-	0.0355649	0.24359	0.208025	1.76819e-06
AT2G40900	UMAMIT11	2:17065083-17065169:-	0.040201	0.391753	0.351552	5.76385e-11
AT2G40900	UMAMIT11	2:17065232-17065326:-	0.0314137	0.135135	0.103722	0.00539693
AT2G40920	AT2G40920	2:17073791-17073907:-	0.236111	0.871287	0.635176	1.13429e-09
AT2G40930	UBP5	2:17081734-17082052:-	0.00756507	0.288889	0.281324	8.04079e-05
AT2G40930	UBP5	2:17077999-17078250:-	0.0697675	0.227723	0.157955	0.0198545
AT2G40930	UBP5	2:17078399-17078480:-	0.00663155	0.131579	0.124947	0.00395359
AT2G40930	UBP5	2:17078738-17079227:-	0.0534352	0.27907	0.225635	0.00315333
AT2G40930	UBP5	2:17079398-17079477:-	0.258621	0.602941	0.34432	0.00802141
AT2G40930	UBP5	2:17080859-17080960:-	0.00345859	0.122222	0.118764	0.000377158
AT2G40930	UBP5	2:17081105-17081479:-	0.00453983	0.244444	0.239905	3.09611e-05
AT2G40930	UBP5	2:17076590-17076687:-	0.048889	0.574074	0.525185	2.23219e-08
AT2G40935	AT2G40935	2:17083346-17083736:+	0.0472442	0.263158	0.215914	0.00490883
AT2G40935	AT2G40935	2:17083379-17083736:+	0.0472442	0.263158	0.215914	0.00490883
AT2G40935	AT2G40935	2:17083444-17083736:+	0.0472442	0.263158	0.215914	0.00490883
AT2G40935	AT2G40935	2:17083963-17084051:+	0.0413794	0.243698	0.202318	0.00223189
AT2G40940	ERS1	2:17084806-17084896:-	0.0390335	0.43609	0.397057	8.47427e-11
AT2G40940	ERS1	2:17085369-17085449:-	0.0125261	0.124378	0.111852	4.8048e-05
AT2G40940	ERS1	2:17085818-17085913:-	0.0321716	0.2875	0.255328	1.90871e-06
AT2G40940	ERS1	2:17086844-17087079:-	0.0208956	0.238462	0.217566	3.23496e-06
AT2G40960	AT2G40960	2:17097143-17097317:+	0.0481929	0.428571	0.380378	0.00137365
AT2G40960	AT2G40960	2:17095748-17096155:+	0.0088772	0.170455	0.161577	0.0024646
AT2G40960	AT2G40960	2:17096774-17096869:+	0.0114286	0.267327	0.255898	9.3668e-05
AT2G40980	AT2G40980	2:17102096-17102460:+	0.0638299	0.62069	0.55686	3.81341e-07
AT2G41000	AT2G41000	2:17112094-17112318:+	0.0220589	0.4375	0.415441	6.02835e-05
AT2G41020	AT2G41020	2:17118122-17118203:+	0.00751219	0.278689	0.271176	7.78918e-05
AT2G41020	AT2G41020	2:17118391-17118539:+	0.0827587	0.766667	0.683908	2.45761e-09
AT2G41020	AT2G41020	2:17117556-17117659:+	0.0148149	0.233083	0.218268	0.000654777
AT2G41020	AT2G41020	2:17117694-17117860:+	0.0615386	0.322835	0.261296	0.000901925
AT2G41020	AT2G41020	2:17117942-17118040:+	0.0101325	0.279279	0.269147	0.00030284
AT2G41050	AT2G41050	2:17123649-17123737:-	0.0172415	0.288889	0.271647	0.00128705
AT2G41050	AT2G41050	2:17123796-17123889:-	0.102564	0.527778	0.425213	0.00388904
AT2G41050	AT2G41050	2:17123910-17124013:-	0.0162603	0.258621	0.24236	0.00160026
AT2G41050	AT2G41050	2:17124133-17124295:-	0.0370371	0.266667	0.22963	0.00459347
AT2G41050	AT2G41050	2:17124654-17124775:-	0.0574714	0.34375	0.286279	0.0145751
AT2G41050	AT2G41050	2:17124936-17125029:-	0.00368985	0.213115	0.209425	3.25339e-05
AT2G41050	AT2G41050	2:17125212-17125304:-	0.00359373	0.233333	0.22974	1.38111e-05
AT2G41050	AT2G41050	2:17123471-17123558:-	0.0707072	0.488889	0.418182	0.000692396
AT2G41050	AT2G41050	2:17125347-17125461:-	0.188406	0.791045	0.602639	1.47787e-06
AT2G41060	AT2G41060	2:17128506-17128774:+	0.158824	0.90909	0.750267	2.47196e-06
AT2G41130	AT2G41130	2:17143653-17144218:+	0.0552148	0.188406	0.133191	0.0367827
AT2G41140	CRK1	2:17150974-17151147:+	0.00869568	0.243243	0.234548	1.95245e-08
AT2G41140	CRK1	2:17151278-17151369:+	0.0562016	0.843049	0.786848	1.17797e-30
AT2G41140	CRK1	2:17151411-17151496:+	0.0176991	0.516908	0.499209	1.38834e-17
AT2G41140	CRK1	2:17151605-17151813:+	0.0490197	0.649717	0.600698	2.4017e-16
AT2G41140	CRK1	2:17151892-17151983:+	0.0316345	0.433862	0.402228	2.85734e-15
AT2G41140	CRK1	2:17152280-17152395:+	0.0133929	0.20904	0.195647	9.08056e-08
AT2G41140	CRK1	2:17152508-17152624:+	0.00986844	0.139344	0.129476	4.87273e-07
AT2G41140	CRK1	2:17152732-17152820:+	0.0295203	0.608696	0.579175	2.16907e-20
AT2G41140	CRK1	2:17152883-17152965:+	0.0325866	0.306604	0.274017	1.81343e-09
AT2G41140	CRK1	2:17153133-17153240:+	0.017094	0.384906	0.367812	2.007e-13
AT2G41150	AT2G41150	2:17154431-17154532:+	0.196722	0.926928	0.730206	0.00265058
AT2G41150	AT2G41150	2:17154766-17154892:+	0.071429	0.949	0.877571	6.57654e-05
AT2G41150	AT2G41150	2:17155026-17155097:+	0.52381	0.949	0.42519	0.018079
AT2G41150	AT2G41150	2:17155327-17155404:+	0.0547947	0.823529	0.768734	3.67112e-05
AT2G41160	AT2G41160	2:17156481-17156590:-	0.0166205	0.188556	0.171936	7.08554e-08
AT2G41160	AT2G41160	2:17156698-17156818:-	0.0318182	0.218213	0.186395	2.16707e-09
AT2G41160	AT2G41160	2:17157158-17157567:-	0.0325	0.190286	0.157786	4.50083e-08
AT2G41160	AT2G41160	2:17157634-17157765:-	0.0108304	0.176471	0.16564	7.5918e-06
AT2G41160	AT2G41160	2:17157906-17158475:-	0.0293334	0.224897	0.195563	2.4261e-09
AT2G41160	AT2G41160	2:17158576-17158662:-	0.00182995	0.289244	0.287414	1.44003e-09
AT2G41160	AT2G41160	2:17156920-17157006:-	0.1	0.578197	0.478197	4.23468e-18
AT2G41190	AT2G41190	2:17167656-17167768:-	0.00892863	0.410714	0.401786	6.13353e-06
AT2G41190	AT2G41190	2:17167831-17167929:-	0.0227274	0.606557	0.58383	9.14925e-08
AT2G41190	AT2G41190	2:17168243-17168343:-	0.00392158	0.25	0.246078	7.99262e-06
AT2G41190	AT2G41190	2:17169065-17169166:-	0.0197045	0.576271	0.556567	8.56179e-09
AT2G41190	AT2G41190	2:17169190-17169292:-	0.0289856	0.671052	0.642067	2.47891e-09
AT2G41190	AT2G41190	2:17169507-17169575:-	0.00384408	0.870968	0.867124	2.37301e-13
AT2G41190	AT2G41190	2:17169826-17169930:-	0.00252491	0.394161	0.391636	1.02249e-08
AT2G41190	AT2G41190	2:17167973-17168077:-	0.0272374	0.692308	0.66507	9.54698e-11
AT2G41210	PIP5K5	2:17175820-17175900:+	0.0129684	0.499998	0.48703	0.0248068
AT2G41210	PIP5K5	2:17176031-17176120:+	0.0186732	0.599999	0.581325	0.0142262
AT2G41220	GLU2	2:17178720-17178827:+	0.00223817	0.316327	0.314088	7.22493e-08
AT2G41220	GLU2	2:17179270-17179354:+	0.00191239	0.146552	0.144639	4.88285e-06
AT2G41220	GLU2	2:17179486-17179817:+	0.00638982	0.125	0.11861	0.00055091
AT2G41220	GLU2	2:17179916-17179998:+	0.0311419	0.191489	0.160347	0.000611933
AT2G41220	GLU2	2:17180069-17180392:+	0.0114504	0.155556	0.144105	0.000502796
AT2G41220	GLU2	2:17180489-17180865:+	0.0619835	0.198198	0.136215	0.0178371
AT2G41220	GLU2	2:17180958-17181059:+	0.0018608	0.143939	0.142079	3.75428e-06
AT2G41240	BHLH100	2:17198774-17199038:-	0.0782842	0.205631	0.127347	0.00120347
AT2G41240	BHLH100	2:17198777-17199038:-	0.0782842	0.205631	0.127347	0.00120347
AT2G41250	AT2G41250	2:17200891-17200984:-	0.0431655	0.23431	0.191144	3.78315e-08
AT2G41300	SSL1	2:17215573-17215832:-	0.00854855	0.275	0.266452	0.000879913
AT2G41310	RR3	2:17223886-17223978:+	0.131274	0.344828	0.213553	0.0219777
AT2G41310	RR3	2:17222382-17222491:+	0.173709	0.618557	0.444848	0.000249569
AT2G41310	RR3	2:17223076-17223211:+	0.207613	0.601852	0.394239	0.000445359
AT2G41350	2026-08-01	2:17231820-17232001:+	0.0366301	0.7	0.66337	8.31989e-10
AT2G41350	2026-08-01	2:17232134-17232212:+	0.0608975	0.853658	0.792761	2.45088e-12
AT2G41350	2026-08-01	2:17232347-17232471:+	0.0439561	0.5	0.456044	1.68585e-07
AT2G41350	2026-08-01	2:17232595-17233088:+	0.0461539	0.595238	0.549084	5.95467e-09
AT2G41350	2026-08-01	2:17232595-17233091:+	0.0461539	0.581395	0.535241	8.39628e-09
AT2G41350	2026-08-01	2:17233229-17233347:+	0.0312501	0.848484	0.817234	2.67236e-12
AT2G41370	BOP2	2:17239008-17239717:-	0.111111	0.458333	0.347222	0.00896612
AT2G41380	AT2G41380	2:17252130-17252226:+	0.114754	0.76	0.645246	1.12607e-08
AT2G41430	ERD15	2:17270075-17270162:+	0.0516155	0.207363	0.155748	7.25579e-08
AT2G41440	AT2G41440	2:17271886-17272115:+	0.0909093	0.5	0.409091	0.014069
AT2G41440	AT2G41440	2:17272167-17272253:+	0.0270272	0.304348	0.277321	0.0127472
AT2G41440	AT2G41440	2:17272291-17272367:+	0.0759496	0.666666	0.590717	0.000650957
AT2G41440	AT2G41440	2:17272464-17272553:+	0.0800001	0.488372	0.408372	0.000952424
AT2G41440	AT2G41440	2:17272938-17273335:+	0.0561799	0.545454	0.489274	0.000318491
AT2G41440	AT2G41440	2:17273378-17273456:+	0.059524	0.434783	0.375259	0.00611101
AT2G41440	AT2G41440	2:17273536-17273631:+	0.107143	0.575	0.467857	0.00576965
AT2G41460	ARP	2:17286299-17286396:+	0.00895114	0.189189	0.180238	0.00355751
AT2G41460	ARP	2:17286491-17286617:+	0.0404042	0.277778	0.237374	0.0264472
AT2G41460	ARP	2:17287182-17287275:+	0.00852515	0.16	0.151475	0.0096958
AT2G41460	ARP	2:17287810-17287891:+	0.00543392	0.222222	0.216788	0.000670367
AT2G41460	ARP	2:17288337-17288414:+	0.0289856	0.434782	0.405797	0.00022015
AT2G41490	GPT	2:17302144-17302222:+	0.023077	0.481818	0.458741	2.02177e-06
AT2G41490	GPT	2:17302310-17302398:+	0.0122033	0.338235	0.326032	0.00040258
AT2G41490	GPT	2:17302490-17302579:+	0.0450452	0.584615	0.53957	4.01946e-06
AT2G41490	GPT	2:17302698-17302806:+	0.0225565	0.291667	0.26911	0.00107232
AT2G41490	GPT	2:17302922-17303011:+	0.0522389	0.461538	0.409299	0.000151026
AT2G41490	GPT	2:17303139-17303233:+	0.0650408	0.316667	0.251626	0.00426034
AT2G41490	GPT	2:17303320-17303484:+	0.10596	0.318841	0.21288	0.0386187
AT2G41490	GPT	2:17303545-17303639:+	0.0714287	0.470588	0.399159	0.000129194
AT2G41490	GPT	2:17303883-17303970:+	0.0814816	0.491228	0.409746	0.000342661
AT2G41500	LIS	2:17304811-17304913:-	0.0344828	0.21097	0.176488	4.01265e-05
AT2G41500	LIS	2:17306911-17307175:-	0.00784101	0.140411	0.13257	0.00158916
AT2G41500	LIS	2:17307265-17307366:-	0.0151516	0.177866	0.162714	0.00371917
AT2G41500	LIS	2:17307284-17307366:-	0.0151516	0.177866	0.162714	0.00371917
AT2G41505	AT2G41505	2:17313411-17313656:-	0.0186732	0.660754	0.642081	0.0229319
AT2G41520	TPR15	2:17317950-17318032:+	0.00554309	0.272727	0.267184	6.39996e-05
AT2G41520	TPR15	2:17317950-17318045:+	0.00554309	0.272727	0.267184	6.39996e-05
AT2G41520	TPR15	2:17319432-17319520:+	0.00522799	0.66	0.654772	4.28436e-09
AT2G41520	TPR15	2:17319760-17320056:+	0.0588237	0.6	0.541176	8.20653e-05
AT2G41520	TPR15	2:17320511-17320590:+	0.00902631	0.171429	0.162402	0.00626875
AT2G41520	TPR15	2:17320829-17320928:+	0.0194176	0.451613	0.432195	0.000223247
AT2G41520	TPR15	2:17320998-17321148:+	0.0373135	0.272727	0.235414	0.00663693
AT2G41520	TPR15	2:17321355-17321459:+	0.0918369	0.481481	0.389644	0.00906026
AT2G41520	TPR15	2:17321355-17321733:+	0.11	0.533333	0.423333	0.00637454
AT2G41520	TPR15	2:17321966-17322104:+	0.0340137	0.28125	0.247236	0.00553362
AT2G41520	TPR15	2:17322183-17322268:+	0.0231215	0.25	0.226879	0.00130084
AT2G41530	SFGH	2:17324170-17324347:-	0.0230978	0.182047	0.158949	8.9684e-15
AT2G41540	GPDHC1	2:17327455-17327556:+	0.0535715	0.258621	0.205049	3.59111e-05
AT2G41540	GPDHC1	2:17327778-17327856:+	0.0666667	0.424242	0.357576	3.93571e-07
AT2G41540	GPDHC1	2:17328104-17328196:+	0.0617284	0.367925	0.306196	1.10661e-06
AT2G41540	GPDHC1	2:17328336-17328530:+	0.0536399	0.214876	0.161236	0.000637852
AT2G41540	GPDHC1	2:17326277-17326510:+	0.0862071	0.826086	0.739879	4.15212e-06
AT2G41540	GPDHC1	2:17326606-17326792:+	0.709763	0.98549	0.275728	0.000584443
AT2G41540	GPDHC1	2:17326606-17326795:+	0.709763	0.98549	0.275728	0.000584443
AT2G41550	AT2G41550	2:17329997-17330077:-	0.107843	0.558823	0.45098	0.000280978
AT2G41550	AT2G41550	2:17330290-17330374:-	0.0506331	0.287671	0.237038	0.0191583
AT2G41550	AT2G41550	2:17330562-17330634:-	0.339806	0.8625	0.522694	0.000446447
AT2G41550	AT2G41550	2:17330712-17330793:-	0.268293	0.806451	0.538159	0.000395602
AT2G41550	AT2G41550	2:17330866-17330967:-	0.0531916	0.835294	0.782102	3.16931e-09
AT2G41600	AT2G41600	2:17346330-17346587:-	0.0542858	0.233129	0.178843	8.74682e-05
AT2G41600	AT2G41600	2:17345760-17345992:-	0.2	0.835106	0.635106	2.37372e-13
AT2G41600	AT2G41600	2:17345768-17345987:-	0.179775	0.788945	0.609169	2.79785e-13
AT2G41600	AT2G41600	2:17345768-17345992:-	0.179775	0.788945	0.609169	2.79785e-13
AT2G41620	AT2G41620	2:17350496-17350583:-	0.0084034	0.349206	0.340803	1.13582e-08
AT2G41620	AT2G41620	2:17350875-17350958:-	0.0515971	0.272109	0.220512	3.03375e-05
AT2G41620	AT2G41620	2:17351140-17351226:-	0.0440772	0.357143	0.313066	1.00852e-07
AT2G41620	AT2G41620	2:17352129-17352208:-	0.0148515	0.211268	0.196416	0.000380881
AT2G41620	AT2G41620	2:17352295-17352411:-	0.041096	0.37037	0.329274	7.63481e-06
AT2G41620	AT2G41620	2:17352495-17352579:-	0.00410114	0.276316	0.272215	4.8423e-06
AT2G41620	AT2G41620	2:17352633-17352815:-	0.00282188	0.1625	0.159678	4.51188e-05
AT2G41620	AT2G41620	2:17354124-17354491:-	0.0314961	0.232877	0.201381	0.000405112
AT2G41620	AT2G41620	2:17354558-17354726:-	0.00229399	0.258929	0.256635	2.24882e-07
AT2G41620	AT2G41620	2:17354818-17354895:-	0.00647182	0.342466	0.335994	1.87397e-05
AT2G41630	TFIIB	2:17355688-17355780:-	0.0496225	0.382353	0.33273	1.44091e-15
AT2G41630	TFIIB	2:17355857-17355939:-	0.045512	0.483784	0.438272	1.23931e-15
AT2G41630	TFIIB	2:17356028-17356164:-	0.0403801	0.405063	0.364683	8.04781e-15
AT2G41630	TFIIB	2:17356295-17356388:-	0.176399	0.84633	0.669931	3.47184e-20
AT2G41630	TFIIB	2:17356518-17356626:-	0.0615199	0.531807	0.470287	2.04628e-19
AT2G41630	TFIIB	2:17356651-17357047:-	0.0442261	0.468665	0.424439	1.11899e-17
AT2G41640	AT2G41640	2:17360864-17360962:+	0.0628273	0.456522	0.393694	1.53967e-06
AT2G41640	AT2G41640	2:17361040-17361177:+	0.0684211	0.48366	0.415239	4.57095e-07
AT2G41650	AT2G41650	2:17363951-17364032:+	0.0367722	0.474813	0.438041	6.82624e-29
AT2G41670	AT2G41670	2:17374288-17374395:+	0.0612246	0.480427	0.419202	0.000697951
AT2G41670	AT2G41670	2:17374670-17374804:+	0.0129683	0.55102	0.538052	4.62677e-05
AT2G41670	AT2G41670	2:17374946-17375122:+	0.0487807	0.559322	0.510541	0.00147394
AT2G41670	AT2G41670	2:17375193-17375299:+	0.114754	0.467742	0.352988	0.00911607
AT2G41670	AT2G41670	2:17375396-17375598:+	0.112903	0.505882	0.392979	0.00557084
AT2G41670	AT2G41670	2:17375816-17375898:+	0.142857	0.781818	0.638961	1.5436e-06
AT2G41670	AT2G41670	2:17374500-17374592:+	0.0555557	0.857143	0.801587	5.63216e-08
AT2G41700	ABCA1	2:17385532-17385609:-	0.00813786	0.277778	0.26964	0.00123459
AT2G41700	ABCA1	2:17392091-17392401:-	0.0195154	0.222222	0.202707	0.0436753
AT2G41700	ABCA1	2:17393104-17393187:-	0.0136079	0.236842	0.223234	0.0115451
AT2G41700	ABCA1	2:17393669-17393859:-	0.00911326	0.125	0.115887	0.0413717
AT2G41700	ABCA1	2:17393946-17394056:-	0.0099335	0.119048	0.109114	0.0350632
AT2G41700	ABCA1	2:17394117-17394209:-	0.0101156	0.375	0.364884	0.000835581
AT2G41700	ABCA1	2:17394418-17394743:-	0.0185073	0.645161	0.626654	7.51008e-05
AT2G41700	ABCA1	2:17395413-17395511:-	0.0139519	0.24	0.226048	0.0112559
AT2G41700	ABCA1	2:17395680-17395783:-	0.0132804	0.541667	0.528386	0.000151891
AT2G41705	AT2G41705	2:17398460-17398555:+	0.210145	0.818182	0.608037	1.31761e-06
AT2G41705	AT2G41705	2:17398639-17398734:+	0.0393702	0.516129	0.476759	0.000123411
AT2G41705	AT2G41705	2:17398833-17398915:+	0.122951	0.571428	0.448477	0.00810844
AT2G41705	AT2G41705	2:17399108-17399195:+	0.0530975	0.5	0.446902	0.0034786
AT2G41705	AT2G41705	2:17399608-17399691:+	0.168421	0.736842	0.56842	0.00372878
AT2G41705	AT2G41705	2:17397510-17397721:+	0.252526	0.946428	0.693903	9.56006e-06
AT2G41705	AT2G41705	2:17397771-17398039:+	0.270834	0.868421	0.597587	0.000877351
AT2G41710	AT2G41710	2:17401044-17401127:-	0.0369128	0.236641	0.199728	7.59479e-05
AT2G41710	AT2G41710	2:17401601-17401666:-	0.0513835	0.592593	0.541209	9.189e-10
AT2G41710	AT2G41710	2:17401740-17401920:-	0.0441768	0.556701	0.512524	1.72866e-10
AT2G41710	AT2G41710	2:17402009-17402098:-	0.0196851	0.212766	0.193081	0.000144017
AT2G41710	AT2G41710	2:17402107-17402253:-	0.0255475	0.468468	0.442921	5.26931e-10
AT2G41710	AT2G41710	2:17400330-17400424:-	0.0936456	0.628571	0.534926	6.42085e-08
AT2G41710	AT2G41710	2:17401189-17401535:-	0.0811809	0.481818	0.400637	9.21949e-07
AT2G41710	AT2G41710	2:17402616-17402676:-	0.0331951	0.657895	0.6247	4.32025e-13
AT2G41720	EMB2654	2:17404025-17404132:-	0.0182768	0.166134	0.147857	5.41948e-06
AT2G41720	EMB2654	2:17404237-17404353:-	0.0541517	0.626016	0.571865	7.19177e-14
AT2G41720	EMB2654	2:17404486-17404582:-	0.0329671	0.610619	0.577652	9.09231e-15
AT2G41720	EMB2654	2:17404787-17404876:-	0.0103449	0.243802	0.233457	8.55612e-07
AT2G41720	EMB2654	2:17404982-17405082:-	0.0387097	0.299595	0.260885	9.74667e-08
AT2G41720	EMB2654	2:17406192-17406326:-	0.011628	0.230303	0.218675	0.000158772
AT2G41720	EMB2654	2:17406432-17406526:-	0.00292665	0.339623	0.336696	7.76282e-08
AT2G41720	EMB2654	2:17403808-17403904:-	0.5	0.967078	0.467078	1.74063e-10
AT2G41740	VLN2	2:17411075-17411174:-	0.0420876	0.272727	0.23064	7.25575e-06
AT2G41740	VLN2	2:17411392-17411465:-	0.0430417	0.364583	0.321542	1.91989e-07
AT2G41740	VLN2	2:17412294-17412401:-	0.00640002	0.111111	0.104711	3.08401e-05
AT2G41740	VLN2	2:17412729-17412816:-	0.02	0.222222	0.202222	2.12064e-06
AT2G41740	VLN2	2:17412957-17413034:-	0.00720723	0.25	0.242793	2.72334e-08
AT2G41740	VLN2	2:17413045-17413168:-	0.0167715	0.415385	0.398613	1.30351e-10
AT2G41740	VLN2	2:17413884-17413976:-	0.00609759	0.107143	0.101045	0.000170941
AT2G41740	VLN2	2:17414045-17414122:-	0.0058594	0.153846	0.147987	7.72615e-06
AT2G41740	VLN2	2:17414728-17414812:-	0.00133435	0.483871	0.482537	2.57885e-12
AT2G41740	VLN2	2:17414913-17415004:-	0.00118531	0.59276	0.591575	2.3123e-14
AT2G41740	VLN2	2:17415155-17415246:-	0.00216662	0.119171	0.117004	1.18119e-05
AT2G41740	VLN2	2:17415406-17415553:-	0.00106622	0.199115	0.198049	3.27908e-09
AT2G41740	VLN2	2:17415686-17415806:-	0.00249912	0.17801	0.175511	2.13348e-06
AT2G41740	VLN2	2:17415984-17416075:-	0.00285796	0.287234	0.284376	1.23324e-07
AT2G41740	VLN2	2:17416312-17416412:-	0.001214	0.1123	0.111086	1.116e-06
AT2G41740	VLN2	2:17416707-17416828:-	0.0235043	0.375723	0.352218	9.88472e-11
AT2G41740	VLN2	2:17416946-17417215:-	0.0116732	0.521978	0.510305	3.21062e-15
AT2G41760	AT2G41760	2:17422931-17423115:+	0.0225226	0.260274	0.237751	8.10866e-05
AT2G41760	AT2G41760	2:17423221-17423359:+	0.0603016	0.373494	0.313192	0.000105911
AT2G41760	AT2G41760	2:17423437-17423522:+	0.224138	0.72	0.495862	7.59041e-05
AT2G41760	AT2G41760	2:17423653-17423900:+	0.0916032	0.611111	0.519508	4.50615e-06
AT2G41760	AT2G41760	2:17424025-17424097:+	0.100592	0.666667	0.566075	3.37095e-07
AT2G41770	AT2G41770	2:17425025-17425123:-	0.0586593	0.330935	0.272276	3.35746e-06
AT2G41770	AT2G41770	2:17425250-17425330:-	0.0246154	0.152174	0.127559	0.000644076
AT2G41790	AT2G41790	2:17429698-17429875:-	0.0177936	0.157895	0.140101	0.0005509
AT2G41790	AT2G41790	2:17432175-17432261:-	0.00527708	0.548387	0.54311	5.64755e-09
AT2G41790	AT2G41790	2:17432580-17432966:-	0.0131926	0.16	0.146807	0.0015822
AT2G41790	AT2G41790	2:17433070-17433293:-	0.00269325	0.233333	0.23064	6.62257e-06
AT2G41790	AT2G41790	2:17433380-17433515:-	0.00158319	0.2	0.198417	3.17833e-07
AT2G41790	AT2G41790	2:17433601-17433738:-	0.00146937	0.478992	0.477522	7.862e-12
AT2G41790	AT2G41790	2:17433831-17434229:-	0.00285796	0.214286	0.211428	1.79897e-06
AT2G41790	AT2G41790	2:17434609-17434710:-	0.00166437	0.278481	0.276817	3.03968e-08
AT2G41790	AT2G41790	2:17434833-17434967:-	0.00178843	0.258065	0.256276	8.1384e-08
AT2G41790	AT2G41790	2:17435019-17435097:-	0.00539087	0.262136	0.256745	1.03875e-06
AT2G41790	AT2G41790	2:17435141-17435226:-	0.00331654	0.395604	0.392288	4.03509e-08
AT2G41790	AT2G41790	2:17435300-17435398:-	0.0161813	0.602273	0.586091	1.51346e-12
AT2G41790	AT2G41790	2:17435490-17435600:-	0.00355808	0.615385	0.611826	2.63517e-10
AT2G41790	AT2G41790	2:17435668-17435803:-	0.00199538	0.63	0.628005	2.83637e-12
AT2G41790	AT2G41790	2:17435879-17435972:-	0.00328612	0.590909	0.587623	3.11346e-10
AT2G41800	AT2G41800	2:17437808-17437911:-	0.022005	0.272727	0.250722	0.022481
AT2G41820	AT2G41820	2:17449513-17449585:+	0.264493	0.599206	0.334713	0.000331565
AT2G41830	AT2G41830	2:17452563-17452882:-	0.0468753	0.666665	0.61979	0.0066961
AT2G41830	AT2G41830	2:17453302-17453398:-	0.0107043	0.275862	0.265158	0.00509758
AT2G41830	AT2G41830	2:17453548-17453630:-	0.0249521	0.75	0.725048	0.000124406
AT2G41830	AT2G41830	2:17453923-17453999:-	0.0461541	0.571428	0.525274	0.0100918
AT2G41830	AT2G41830	2:17454196-17454275:-	0.0625003	0.624999	0.562499	0.00893351
AT2G41830	AT2G41830	2:17455106-17455232:-	0.0121142	0.416667	0.404552	0.002631
AT2G41830	AT2G41830	2:17455347-17455549:-	0.0487808	0.714285	0.665504	0.00135679
AT2G41830	AT2G41830	2:17455665-17455856:-	0.0594643	0.764705	0.705241	0.00900134
AT2G41830	AT2G41830	2:17455931-17456306:-	0.0116047	0.368421	0.356816	0.00195053
AT2G41835	AT2G41835	2:17458760-17459315:-	0.10989	0.427119	0.317228	0.000596277
AT2G41870	AT2G41870	2:17471319-17471895:-	0.106796	0.2358	0.129004	0.00751796
AT2G41880	GK-1	2:17475353-17475430:+	0.0149255	0.266667	0.251741	0.00198147
AT2G41880	GK-1	2:17475507-17475605:+	0.051095	0.681818	0.630723	6.60589e-06
AT2G41880	GK-1	2:17475735-17475811:+	0.111111	0.884615	0.773504	4.6177e-06
AT2G41880	GK-1	2:17476383-17476473:+	0.156757	0.783783	0.627027	1.51597e-05
AT2G41880	GK-1	2:17476174-17476261:+	0.203008	0.848484	0.645477	0.000202446
AT2G41880	GK-1	2:17476609-17476683:+	0.290503	0.8	0.509497	0.00130975
AT2G41880	GK-1	2:17476729-17476808:+	0.171975	0.826086	0.654112	7.56325e-05
AT2G41880	GK-1	2:17476899-17476994:+	0.121212	0.608695	0.487483	0.000820042
AT2G41880	GK-1	2:17476914-17476994:+	0.121212	0.608695	0.487483	0.000820042
AT2G41890	AT2G41890	2:17480437-17480853:-	0.168675	0.962078	0.793403	0.000198508
AT2G41900	OXS2	2:17490697-17491328:+	0.0845071	0.560166	0.475659	5.66577e-10
AT2G41945	AT2G41945	2:17511943-17512014:-	0.00732605	0.295732	0.288406	1.00955e-06
AT2G41945	AT2G41945	2:17512066-17512632:-	0.00606064	0.18806	0.181999	1.13672e-05
AT2G41945	AT2G41945	2:17512683-17512772:-	0.00278393	0.306998	0.304214	4.11686e-08
AT2G41945	AT2G41945	2:17511213-17511289:-	0.0277778	0.175258	0.14748	0.000153023
AT2G41945	AT2G41945	2:17511213-17511721:-	0.0311419	0.166667	0.135525	0.000300417
AT2G41945	AT2G41945	2:17511516-17511721:-	0.0319149	0.276074	0.244159	4.87514e-06
AT2G41945	AT2G41945	2:17511767-17511884:-	0.0333334	0.211921	0.178587	2.71691e-05
AT2G41960	AT2G41960	2:17516400-17516504:-	0.0875422	0.628571	0.541029	2.37159e-06
AT2G41960	AT2G41960	2:17516633-17516733:-	0.0528847	0.380952	0.328068	0.00107217
AT2G41960	AT2G41960	2:17516865-17516980:-	0.0227273	0.6	0.577272	2.05622e-08
AT2G41960	AT2G41960	2:17517349-17517499:-	0.118081	0.764705	0.646624	4.80913e-05
AT2G41960	AT2G41960	2:17517641-17517934:-	0.0265487	0.742857	0.716308	4.18286e-10
AT2G41960	AT2G41960	2:17518194-17518265:-	0.0440529	0.661538	0.617485	5.44524e-13
AT2G41960	AT2G41960	2:17518604-17518895:-	0.0143541	0.406015	0.391661	1.5508e-07
AT2G41970	AT2G41970	2:17520903-17520997:-	0.0317463	0.571428	0.539681	0.00738787
AT2G41970	AT2G41970	2:17522110-17522207:-	0.0357379	0.650447	0.61471	0.0374867
AT2G41980	AT2G41980	2:17525201-17525890:-	0.0338346	0.188679	0.154845	0.00218874
AT2G41980	AT2G41980	2:17524817-17524933:-	0.0769232	0.241379	0.164456	0.0108577
AT2G42010	PLDBETA1	2:17533311-17533408:-	0.0621119	0.560976	0.498864	9.35294e-11
AT2G42010	PLDBETA1	2:17533858-17534109:-	0.0215518	0.1875	0.165948	0.000484839
AT2G42010	PLDBETA1	2:17534258-17534531:-	0.0208334	0.253165	0.232331	0.000127374
AT2G42010	PLDBETA1	2:17534679-17534775:-	0.0144928	0.49	0.475507	3.72492e-08
AT2G42010	PLDBETA1	2:17534844-17534950:-	0.0274726	0.386792	0.35932	3.90987e-06
AT2G42010	PLDBETA1	2:17535860-17535938:-	0.0129311	0.194444	0.181513	0.00017665
AT2G42010	PLDBETA1	2:17536055-17536334:-	0.00961544	0.142857	0.133242	0.00192696
AT2G42010	PLDBETA1	2:17538035-17538262:-	0.014706	0.35	0.335294	8.038e-05
AT2G42010	PLDBETA1	2:17533606-17533681:-	0.117216	0.744444	0.627228	8.32e-11
AT2G42030	AT2G42030	2:17540380-17540625:-	0.0406699	0.253012	0.212342	5.25356e-06
AT2G42065	AT2G42065	2:17551709-17551780:-	0.169812	0.666666	0.496855	0.0203205
AT2G42065	AT2G42065	2:17552298-17552540:-	0.0731709	0.928889	0.855718	3.36314e-09
AT2G42065	AT2G42065	2:17552642-17552746:-	0.0740742	0.84507	0.770996	1.7033e-09
AT2G42070	NUDX23	2:17549498-17549662:-	0.0654546	0.484848	0.419394	9.38205e-08
AT2G42070	NUDX23	2:17549889-17549986:-	0.0568476	0.297521	0.240673	5.06515e-05
AT2G42070	NUDX23	2:17550127-17550207:-	0.0593472	0.333333	0.273986	1.78819e-05
AT2G42070	NUDX23	2:17550343-17550446:-	0.013089	0.216867	0.203778	5.23632e-07
AT2G42070	NUDX23	2:17550523-17550608:-	0.00921662	0.189873	0.180657	1.55439e-06
AT2G42070	NUDX23	2:17550740-17550829:-	0.0202248	0.2	0.179775	2.24165e-06
AT2G42070	NUDX23	2:17549729-17549830:-	0.0817611	0.491803	0.410042	4.79708e-06
AT2G42080	AT2G42080	2:17553483-17553576:-	0.018868	0.419355	0.400487	4.83814e-06
AT2G42080	AT2G42080	2:17553631-17553728:-	0.0213524	0.229167	0.207814	0.000177525
AT2G42080	AT2G42080	2:17554047-17554486:-	0.0276498	0.241379	0.21373	0.000563183
AT2G42080	AT2G42080	2:17554616-17554960:-	0.0542987	0.509091	0.454792	3.35667e-06
AT2G42080	AT2G42080	2:17555053-17555355:-	0.00840342	0.377049	0.368646	4.7553e-06
AT2G42120	POLD2	2:17563344-17563433:-	0.0149255	0.266667	0.251741	0.00348112
AT2G42120	POLD2	2:17563501-17563592:-	0.0129871	0.28125	0.268263	0.000695418
AT2G42120	POLD2	2:17563694-17563793:-	0.0555557	0.421052	0.365497	0.00132423
AT2G42120	POLD2	2:17564114-17564196:-	0.0075122	0.736842	0.729329	2.29103e-07
AT2G42120	POLD2	2:17564268-17564357:-	0.0197369	0.529411	0.509675	2.84425e-05
AT2G42120	POLD2	2:17564426-17564524:-	0.00419473	0.111111	0.106917	0.00945847
AT2G42120	POLD2	2:17564608-17564679:-	0.0564518	0.714285	0.657834	1.04773e-05
AT2G42120	POLD2	2:17565272-17565351:-	0.00716181	0.166667	0.159505	0.00491126
AT2G42120	POLD2	2:17565458-17565647:-	0.00659088	0.142857	0.136266	0.0144612
AT2G42160	BRIZ1	2:17575129-17575221:-	0.0903616	0.459459	0.369098	0.000306731
AT2G42160	BRIZ1	2:17575503-17575641:-	0.0368664	0.482759	0.445892	6.87071e-07
AT2G42160	BRIZ1	2:17575695-17575796:-	0.085837	0.507042	0.421205	3.80192e-06
AT2G42160	BRIZ1	2:17576046-17576159:-	0.0229886	0.277778	0.254789	0.000564478
AT2G42160	BRIZ1	2:17576266-17576457:-	0.0233919	0.322034	0.298642	0.000153494
AT2G42160	BRIZ1	2:17576555-17576656:-	0.0280375	0.487179	0.459142	0.000254941
AT2G42160	BRIZ1	2:17576771-17576855:-	0.0285715	0.738318	0.709746	1.0906e-09
AT2G42160	BRIZ1	2:17576964-17577086:-	0.00801646	0.507936	0.49992	8.10063e-07
AT2G42190	AT2G42190	2:17583141-17583584:+	0.127004	0.506944	0.379941	2.2572e-06
AT2G42200	SPL9	2:17588752-17588828:+	0.245763	0.95223	0.706467	0.000587055
AT2G42230	AT2G42230	2:17593748-17593832:-	0.154363	0.6	0.445637	3.41053e-05
AT2G42230	AT2G42230	2:17593944-17594040:-	0.0413794	0.25	0.208621	0.0020979
AT2G42230	AT2G42230	2:17594444-17594722:-	0.0302014	0.322034	0.291832	6.32652e-06
AT2G42230	AT2G42230	2:17594584-17594722:-	0.0334449	0.344262	0.310817	3.44591e-06
AT2G42230	AT2G42230	2:17594863-17594950:-	0.0197629	0.176471	0.156708	0.0014522
AT2G42230	AT2G42230	2:17595055-17595156:-	0.00684936	0.196429	0.189579	9.26087e-05
AT2G42230	AT2G42230	2:17595537-17595661:-	0.0026716	0.282051	0.27938	2.80734e-06
AT2G42240	AT2G42240	2:17597107-17597197:+	0.00565673	0.631579	0.625922	2.41805e-08
AT2G42240	AT2G42240	2:17597260-17597471:+	0.005278	0.422222	0.416944	3.80917e-06
AT2G42240	AT2G42240	2:17597556-17597654:+	0.00461578	0.47619	0.471575	5.38792e-07
AT2G42240	AT2G42240	2:17597711-17597956:+	0.00429262	0.441176	0.436884	1.14311e-06
AT2G42240	AT2G42240	2:17598029-17598259:+	0.00373987	0.409091	0.405351	4.84286e-06
AT2G42240	AT2G42240	2:17598308-17598421:+	0.00381749	0.16129	0.157473	0.001145
AT2G42240	AT2G42240	2:17598510-17598579:+	0.0555557	0.926829	0.871273	1.38844e-08
AT2G42240	AT2G42240	2:17598649-17598752:+	0.00376539	0.157895	0.154129	0.00061859
AT2G42270	AT2G42270	2:17610861-17610959:+	0.0750989	0.933687	0.858588	1.63191e-42
AT2G42280	FBH4	2:17611645-17611729:-	0.143498	0.75	0.606502	2.04554e-06
AT2G42280	FBH4	2:17612088-17612194:-	0.0880001	0.50625	0.41825	8.62989e-08
AT2G42280	FBH4	2:17612451-17612715:-	0.0654763	0.317073	0.251597	0.00202206
AT2G42280	FBH4	2:17611795-17611908:-	0.20339	0.824561	0.621171	1.57685e-08
AT2G42300	AT2G42300	2:17622030-17622113:+	0.0157729	0.208861	0.193088	7.93833e-08
AT2G42300	AT2G42300	2:17622227-17622308:+	0.0225035	0.365854	0.34335	1.08701e-12
AT2G42300	AT2G42300	2:17623509-17623633:+	0.112275	0.284483	0.172207	0.00259774
AT2G42300	AT2G42300	2:17622374-17623440:+	0.0973914	0.380952	0.283561	3.17736e-05
AT2G42300	AT2G42300	2:17622378-17623440:+	0.0973914	0.380952	0.283561	3.17736e-05
AT2G42300	AT2G42300	2:17623705-17624461:+	0.252111	0.478992	0.22688	0.0200838
AT2G42320	AT2G42320	2:17628886-17628994:+	0.0593751	0.477273	0.417898	5.97544e-07
AT2G42320	AT2G42320	2:17629250-17629346:+	0.0282167	0.431034	0.402818	1.97737e-11
AT2G42320	AT2G42320	2:17629556-17629629:+	0.0512821	0.372549	0.321267	5.46202e-06
AT2G42320	AT2G42320	2:17629803-17629882:+	0.0300578	0.4	0.369942	6.96326e-10
AT2G42320	AT2G42320	2:17629803-17629893:+	0.0300578	0.4	0.369942	6.96326e-10
AT2G42320	AT2G42320	2:17630079-17630169:+	0.13289	0.492958	0.360067	9.20834e-05
AT2G42320	AT2G42320	2:17630286-17630375:+	0.0719179	0.519231	0.447313	5.11222e-07
AT2G42330	AT2G42330	2:17634122-17634240:-	0.0459771	0.186441	0.140464	0.0475855
AT2G42330	AT2G42330	2:17634131-17634240:-	0.0459771	0.186441	0.140464	0.0475855
AT2G42380	BZIP34	2:17647905-17648085:-	0.128571	0.338583	0.210011	0.000370823
AT2G42380	BZIP34	2:17647377-17647573:-	0.154952	0.436364	0.281411	0.00361145
AT2G42380	BZIP34	2:17647700-17647814:-	0.19708	0.829114	0.632033	6.07844e-13
AT2G42390	AT2G42390	2:17651520-17651610:-	0.0498085	0.294643	0.244834	0.00013274
AT2G42390	AT2G42390	2:17651805-17651931:-	0.0647322	0.610738	0.546006	3.21273e-11
AT2G42390	AT2G42390	2:17652027-17652206:-	0.0223881	0.174194	0.151805	2.37731e-05
AT2G42395	AT2G42395	2:17653802-17653902:-	0.023845	0.660754	0.636909	0.0177139
AT2G42400	VOZ2	2:17654905-17655041:-	0.0363037	0.169761	0.133458	0.000362826
AT2G42400	VOZ2	2:17655570-17655757:-	0.0497926	0.154088	0.104296	0.0136317
AT2G42400	VOZ2	2:17655961-17656077:-	0.0853081	0.400763	0.315455	2.41407e-05
AT2G42400	VOZ2	2:17656441-17656683:-	0.0379148	0.393617	0.355702	9.32748e-07
AT2G42400	VOZ2	2:17656293-17656386:-	0.0454546	0.298343	0.252888	2.80373e-06
AT2G42450	AT2G42450	2:17672750-17672859:-	0.0495051	0.646154	0.596649	2.34818e-07
AT2G42450	AT2G42450	2:17672999-17673080:-	0.0500001	0.486486	0.436486	5.88896e-05
AT2G42450	AT2G42450	2:17673151-17673242:-	0.0151222	0.329412	0.31429	0.000788295
AT2G42450	AT2G42450	2:17673443-17673525:-	0.166667	0.918367	0.7517	1.35873e-08
AT2G42450	AT2G42450	2:17673876-17673962:-	0.033708	0.305085	0.271377	0.00173715
AT2G42450	AT2G42450	2:17674150-17674233:-	0.0157886	0.310811	0.295022	0.00170435
AT2G42450	AT2G42450	2:17674557-17674814:-	0.0597017	0.418919	0.359217	0.00289213
AT2G42490	AT2G42490	2:17691734-17691825:-	0.0526756	0.462	0.409324	2.66937e-18
AT2G42490	AT2G42490	2:17691907-17692000:-	0.0272727	0.309133	0.281861	6.71135e-18
AT2G42490	AT2G42490	2:17692269-17692600:-	0.0226929	0.297248	0.274555	5.06956e-22
AT2G42490	AT2G42490	2:17693116-17693379:-	0.0340341	0.219858	0.185824	3.37814e-10
AT2G42490	AT2G42490	2:17693616-17693690:-	0.0114108	0.244604	0.233194	8.5118e-16
AT2G42490	AT2G42490	2:17693906-17693989:-	0.00215751	0.17418	0.172023	6.49362e-09
AT2G42490	AT2G42490	2:17694320-17694400:-	0.0061958	0.220957	0.214761	1.46741e-11
AT2G42490	AT2G42490	2:17694916-17694999:-	0.00759016	0.112903	0.105313	1.85951e-05
AT2G42490	AT2G42490	2:17695109-17695321:-	0.0102041	0.12585	0.115646	1.67713e-06
AT2G42500	PP2A-3	2:17700174-17701133:-	0.0118081	0.213559	0.201751	1.84531e-14
AT2G42500	PP2A-3	2:17700336-17700467:-	0.00741352	0.292453	0.285039	2.05918e-18
AT2G42500	PP2A-3	2:17700524-17701133:-	0.0154827	0.26556	0.250077	4.22115e-15
AT2G42500	PP2A-3	2:17698164-17698257:-	0.0184211	0.181818	0.163397	6.91296e-12
AT2G42500	PP2A-3	2:17698365-17698453:-	0.0303757	0.430894	0.400519	2.25735e-20
AT2G42500	PP2A-3	2:17699242-17699553:-	0.00837777	0.131818	0.12344	2.09631e-09
AT2G42500	PP2A-3	2:17699906-17700102:-	0.00518674	0.169492	0.164305	1.59347e-10
AT2G42500	PP2A-3	2:17698834-17698916:-	0.0268949	0.220721	0.193826	2.91805e-09
AT2G42500	PP2A-3	2:17699049-17699175:-	0.0420372	0.246512	0.204474	6.76991e-07
AT2G42500	PP2A-3	2:17699070-17699175:-	0.0420372	0.246512	0.204474	6.76991e-07
AT2G42510	AT2G42510	2:17702943-17703310:+	0.210527	0.844636	0.634109	0.0457327
AT2G42510	AT2G42510	2:17702970-17703310:+	0.205129	0.844636	0.639507	0.0420846
AT2G42520	AT2G42520	2:17706137-17706223:+	0.00110908	0.130194	0.129085	8.5222e-08
AT2G42520	AT2G42520	2:17706307-17706629:+	0.0049587	0.133803	0.128844	4.54514e-07
AT2G42520	AT2G42520	2:17707712-17707856:+	0.0207254	0.153846	0.133121	3.00714e-07
AT2G42520	AT2G42520	2:17707970-17708207:+	0.0288316	0.304569	0.275737	1.8017e-12
AT2G42580	TTL3	2:17729753-17729840:+	0.0285715	0.22069	0.192118	4.06405e-05
AT2G42580	TTL3	2:17730036-17730116:+	0.0449898	0.345324	0.300334	3.53299e-07
AT2G42580	TTL3	2:17730301-17730389:+	0.0669725	0.257576	0.190603	8.21369e-05
AT2G42580	TTL3	2:17731006-17731089:+	0.0463321	0.302239	0.255907	2.72016e-08
AT2G42600	PPC2	2:17738809-17738909:-	0.162011	0.586387	0.424376	5.4056e-11
AT2G42640	AT2G42640	2:17761679-17761808:-	0.0324962	0.733333	0.700836	0.00135955
AT2G42640	AT2G42640	2:17763292-17763388:-	0.0256046	0.749999	0.724395	0.00222842
AT2G42640	AT2G42640	2:17763417-17763640:-	0.0200286	0.611111	0.591082	0.00218918
AT2G42660	AT2G42660	2:17767247-17767338:-	0.0186731	0.772727	0.754054	0.000190123
AT2G42660	AT2G42660	2:17767676-17767753:-	0.0428641	0.799999	0.757135	0.00526123
AT2G42660	AT2G42660	2:17767793-17767873:-	0.062947	0.692307	0.62936	0.0312155
AT2G42670	AT2G42670	2:17773853-17774323:-	0.0384616	0.35468	0.316218	6.20333e-06
AT2G42670	AT2G42670	2:17772122-17772209:-	0.0242215	0.197531	0.173309	0.000238559
AT2G42670	AT2G42670	2:17772413-17772498:-	0.042373	0.291667	0.249294	0.000475415
AT2G42670	AT2G42670	2:17772416-17772498:-	0.042373	0.291667	0.249294	0.000475415
AT2G42670	AT2G42670	2:17773293-17773597:-	0.0216217	0.409091	0.387469	2.12192e-06
AT2G42680	MBF1A	2:17775113-17775468:+	0.00579851	0.157792	0.151993	1.73922e-34
AT2G42680	MBF1A	2:17775552-17775825:+	0.0136197	0.211027	0.197408	8.40878e-34
AT2G42680	MBF1A	2:17775908-17775996:+	0.00968879	0.129663	0.119974	1.34445e-21
AT2G42690	AT2G42690	2:17776577-17776665:-	0.0608479	0.175896	0.115048	1.90483e-05
AT2G42700	AT2G42700	2:17778511-17778725:+	0.0425533	0.584906	0.542352	2.45939e-05
AT2G42700	AT2G42700	2:17778869-17779082:+	0.0500001	0.716666	0.666666	7.13861e-07
AT2G42700	AT2G42700	2:17779232-17779524:+	0.00852515	0.297297	0.288772	0.000284088
AT2G42700	AT2G42700	2:17779968-17780135:+	0.0340137	0.244444	0.210431	0.00368047
AT2G42700	AT2G42700	2:17781668-17781749:+	0.0205129	0.38983	0.369318	3.39933e-06
AT2G42700	AT2G42700	2:17781818-17781905:+	0.0331754	0.4	0.366825	8.8358e-07
AT2G42710	AT2G42710	2:17784368-17784457:+	0.0326087	0.222222	0.189614	0.000115019
AT2G42710	AT2G42710	2:17782945-17783341:+	0.00699303	0.168651	0.161658	6.20291e-07
AT2G42710	AT2G42710	2:17783419-17783559:+	0.0055402	0.124088	0.118547	7.38187e-05
AT2G42710	AT2G42710	2:17783601-17783688:+	0.0161291	0.246914	0.230785	1.44078e-08
AT2G42710	AT2G42710	2:17783791-17783955:+	0.00872097	0.815331	0.80661	1.1141e-18
AT2G42710	AT2G42710	2:17784020-17784113:+	0.0112108	0.314286	0.303075	1.09384e-08
AT2G42710	AT2G42710	2:17784158-17784260:+	0.0136453	0.210526	0.196881	6.84813e-07
AT2G42730	AT2G42730	2:17791230-17791401:-	0.157895	0.6	0.442105	0.0324864
AT2G42740	RPL16A	2:17791796-17791874:+	0.0632412	0.185455	0.122213	0.00518312
AT2G42740	RPL16A	2:17791982-17792068:+	0.0581561	0.211587	0.153431	0.00105803
AT2G42750	AT2G42750	2:17793652-17793899:+	0.0377312	0.185629	0.147898	7.49982e-08
AT2G42780	AT2G42780	2:17800644-17801020:+	0.0036799	0.186992	0.183312	2.37851e-05
AT2G42780	AT2G42780	2:17801213-17801317:+	0.0441501	0.484043	0.439892	6.56902e-13
AT2G42780	AT2G42780	2:17801458-17801536:+	0.0461539	0.394495	0.348342	2.05898e-12
AT2G42780	AT2G42780	2:17801615-17801739:+	0.0426066	0.35625	0.313643	1.2816e-08
AT2G42780	AT2G42780	2:17801802-17801949:+	0.0469084	0.265403	0.218495	1.80695e-06
AT2G42780	AT2G42780	2:17802028-17802124:+	0.0104167	0.39801	0.387593	1.58774e-10
AT2G42780	AT2G42780	2:17802181-17802271:+	0.0646901	0.635468	0.570778	5.16425e-15
AT2G42780	AT2G42780	2:17802391-17802480:+	0.126154	0.829694	0.70354	3.39357e-17
AT2G42790	CSY3	2:17803491-17803572:-	0.0121012	0.146264	0.134163	2.18203e-10
AT2G42790	CSY3	2:17803906-17803995:-	0.00514582	0.107579	0.102434	4.68591e-06
AT2G42790	CSY3	2:17804239-17804310:-	0.0102564	0.202429	0.192173	2.29229e-07
AT2G42790	CSY3	2:17804430-17804581:-	0.05	0.164516	0.114516	0.000667077
AT2G42810	PP5.2	2:17812588-17812673:-	0.0108844	0.217119	0.206235	7.21597e-12
AT2G42810	PP5.2	2:17812774-17812868:-	0.00158043	0.111857	0.110276	2.09939e-06
AT2G42810	PP5.2	2:17814030-17814109:-	0.016632	0.204545	0.187913	9.36356e-08
AT2G42810	PP5.2	2:17814218-17814557:-	0.0147493	0.137838	0.123089	2.17153e-07
AT2G42810	PP5.2	2:17814218-17814560:-	0.0147493	0.137838	0.123089	2.17153e-07
AT2G42810	PP5.2	2:17814218-17814888:-	0.00729929	0.137931	0.130632	3.80492e-08
AT2G42810	PP5.2	2:17814719-17814888:-	0.000821716	0.140212	0.13939	6.61281e-09
AT2G42810	PP5.2	2:17815039-17815395:-	0.00125829	0.101587	0.100329	1.22258e-06
AT2G42810	PP5.2	2:17815467-17815542:-	0.00211129	0.123944	0.121832	6.28478e-06
AT2G42810	PP5.2	2:17815952-17816149:-	0.0171073	0.158537	0.141429	2.32383e-07
AT2G42820	HVA22F	2:17818156-17818254:-	0.0238096	0.279412	0.255602	0.00147703
AT2G42820	HVA22F	2:17817486-17817585:-	0.00702497	0.451613	0.444588	8.50297e-06
AT2G42820	HVA22F	2:17817838-17817929:-	0.00985385	0.362069	0.352215	0.000183131
AT2G42820	HVA22F	2:17818052-17818129:-	0.017544	0.384615	0.367071	0.000217056
AT2G42840	PDF1	2:17827215-17827299:-	0.0570674	0.232949	0.175881	2.59525e-09
AT2G42880	MPK20	2:17841235-17841465:-	0.0404136	0.270588	0.230175	1.7e-07
AT2G42880	MPK20	2:17841567-17841647:-	0.0186441	0.482759	0.464114	1.27436e-11
AT2G42880	MPK20	2:17841859-17842006:-	0.0283582	0.327273	0.298914	2.02804e-08
AT2G42880	MPK20	2:17842162-17842259:-	0.0280958	0.409836	0.38174	3.47898e-13
AT2G42880	MPK20	2:17842409-17842488:-	0.0473458	0.705882	0.658536	1.4084e-13
AT2G42880	MPK20	2:17842548-17842672:-	0.0480275	0.795454	0.747427	1.39506e-14
AT2G42880	MPK20	2:17842800-17843126:-	0.0177215	0.760869	0.743148	1.52028e-23
AT2G42880	MPK20	2:17843535-17843923:-	0.006383	0.348083	0.3417	3.94989e-16
AT2G42880	MPK20	2:17841008-17841092:-	0.150858	0.670588	0.51973	8.57944e-10
AT2G42890	ML2	2:17850665-17850759:+	0.0289018	0.378049	0.349147	1.71575e-05
AT2G42890	ML2	2:17850876-17850966:+	0.00735791	0.225352	0.217994	0.000381138
AT2G42890	ML2	2:17851433-17851535:+	0.0151516	0.677686	0.662534	9.9355e-11
AT2G42890	ML2	2:17851694-17851779:+	0.0206897	0.774648	0.753958	3.46723e-10
AT2G42890	ML2	2:17851896-17852011:+	0.0100503	0.128205	0.118155	0.00399094
AT2G42890	ML2	2:17852163-17852242:+	0.0783134	0.675676	0.597362	2.08084e-08
AT2G42890	ML2	2:17852334-17852423:+	0.0394738	0.54955	0.510076	1.76288e-07
AT2G42890	ML2	2:17853315-17853386:+	0.089796	0.676471	0.586675	9.70617e-12
AT2G42890	ML2	2:17853471-17853557:+	0.0195313	0.335821	0.31629	3.3811e-07
AT2G42890	ML2	2:17853626-17853775:+	0.0282259	0.377953	0.349727	1.5043e-07
AT2G42890	ML2	2:17853958-17854079:+	0.0857144	0.559322	0.473608	3.26834e-06
AT2G42920	AT2G42920	2:17860428-17860510:+	0.142858	0.749999	0.607141	0.0453947
AT2G42950	AT2G42950	2:17864192-17864297:+	0.0884957	0.410256	0.321761	0.00505887
AT2G42950	AT2G42950	2:17865128-17865418:+	0.0392159	0.285714	0.246498	0.0350619
AT2G42950	AT2G42950	2:17865478-17865569:+	0.015338	0.2	0.184662	0.0189579
AT2G42950	AT2G42950	2:17865933-17866014:+	0.115385	0.543478	0.428093	0.00344498
AT2G42950	AT2G42950	2:17863899-17864007:+	0.597701	0.974455	0.376753	0.00217634
AT2G42960	AT2G42960	2:17869510-17869596:-	0.0555558	0.333333	0.277778	0.0358089
AT2G42960	AT2G42960	2:17869719-17869791:-	0.164706	0.764705	0.599999	0.00509222
AT2G42960	AT2G42960	2:17869896-17869980:-	0.0952383	0.666666	0.571428	0.00104424
AT2G42975	AT2G42975	2:17874440-17874521:+	0.00278942	0.241935	0.239146	3.71576e-08
AT2G42975	AT2G42975	2:17874193-17874371:+	0.00134003	0.107143	0.105803	9.59806e-06
AT2G43010	PIF4	2:17887067-17887157:+	0.0441676	0.228889	0.184721	4.7739e-11
AT2G43010	PIF4	2:17887812-17887904:+	0.0249092	0.135974	0.111065	6.8194e-09
AT2G43010	PIF4	2:17886888-17886993:+	0.0272245	0.169211	0.141987	1.2386e-10
AT2G43020	PAO2	2:17891984-17892356:+	0.0462047	0.350515	0.304311	5.97267e-09
AT2G43020	PAO2	2:17892472-17892557:+	0.0201343	0.254364	0.23423	1.91403e-07
AT2G43020	PAO2	2:17892646-17892742:+	0.0119332	0.112871	0.100938	3.51143e-05
AT2G43020	PAO2	2:17892856-17892947:+	0.0208817	0.164179	0.143297	1.5055e-06
AT2G43020	PAO2	2:17893035-17893149:+	0.0299401	0.183074	0.153134	3.31292e-06
AT2G43020	PAO2	2:17893235-17893330:+	0.0226758	0.329159	0.306483	5.72419e-12
AT2G43020	PAO2	2:17893433-17893523:+	0.0595855	0.360784	0.301199	1.93297e-09
AT2G43020	PAO2	2:17893621-17893701:+	0.0498155	0.292035	0.24222	3.92009e-10
AT2G43040	NPG1	2:17896377-17896466:-	0.0322583	0.749999	0.717741	0.000795387
AT2G43040	NPG1	2:17896614-17896704:-	0.0781253	0.599999	0.521873	0.0394389
AT2G43040	NPG1	2:17897915-17898014:-	0.010916	0.624999	0.614083	0.000585397
AT2G43040	NPG1	2:17898267-17898350:-	0.0363639	0.666666	0.630302	0.00442921
AT2G43070	SPPL3	2:17914493-17914626:-	0.00606064	0.485981	0.479921	3.39029e-09
AT2G43070	SPPL3	2:17911784-17911931:-	0.0421687	0.222826	0.180657	1.76475e-05
AT2G43070	SPPL3	2:17912505-17912577:-	0.0300926	0.15748	0.127388	0.000330522
AT2G43070	SPPL3	2:17912631-17912834:-	0.0200573	0.156863	0.136805	0.000229145
AT2G43070	SPPL3	2:17912991-17913076:-	0.0136055	0.166667	0.153061	0.000190396
AT2G43070	SPPL3	2:17913392-17913589:-	0.07837	0.290323	0.211953	0.00112147
AT2G43070	SPPL3	2:17913392-17913607:-	0.07837	0.290323	0.211953	0.00112147
AT2G43070	SPPL3	2:17913762-17913883:-	0.00191239	0.228261	0.226349	3.62862e-07
AT2G43070	SPPL3	2:17914003-17914093:-	0.00687289	0.330579	0.323706	5.74706e-07
AT2G43070	SPPL3	2:17914205-17914334:-	0.00435012	0.323529	0.319179	1.05438e-06
AT2G43080	AT-P4H-1	2:17915818-17915988:+	0.0193051	0.283019	0.263714	2.1536e-06
AT2G43080	AT-P4H-1	2:17916589-17916857:+	0.0187794	0.139785	0.121006	0.00379757
AT2G43080	AT-P4H-1	2:17916923-17917192:+	0.0414747	0.189655	0.148181	0.00355349
AT2G43080	AT-P4H-1	2:17917267-17917499:+	0.0226245	0.193548	0.170924	0.000428337
AT2G43080	AT-P4H-1	2:17917574-17917666:+	0.044199	0.217391	0.173192	0.00345306
AT2G43080	AT-P4H-1	2:17917737-17917825:+	0.0262009	0.333333	0.307132	1.18776e-06
AT2G43080	AT-P4H-1	2:17917737-17917830:+	0.0262009	0.333333	0.307132	1.18776e-06
AT2G43080	AT-P4H-1	2:17917882-17918130:+	0.063927	0.295918	0.231991	0.000688898
AT2G43080	AT-P4H-1	2:17918220-17918308:+	0.0193799	0.193277	0.173897	0.00017457
AT2G43080	AT-P4H-1	2:17918401-17918491:+	0.0538462	0.238806	0.18496	0.000850625
AT2G43110	AT2G43110	2:17924084-17924170:+	0.048889	0.354167	0.305278	2.29057e-05
AT2G43110	AT2G43110	2:17922379-17922545:+	0.00557107	0.159664	0.154093	9.59838e-05
AT2G43110	AT2G43110	2:17922741-17922841:+	0.0239044	0.290323	0.266418	5.97882e-06
AT2G43110	AT2G43110	2:17923870-17923970:+	0.0645162	0.315789	0.251273	0.000334661
AT2G43120	AT2G43120	2:17927523-17927623:+	0.0221465	0.517007	0.49486	1.2633e-13
AT2G43120	AT2G43120	2:17927673-17927795:+	0.0305958	0.492187	0.461592	2.51689e-14
AT2G43120	AT2G43120	2:17927834-17927926:+	0.0796325	0.676829	0.597197	3.14024e-12
AT2G43120	AT2G43120	2:17927955-17928041:+	0.0248175	0.292683	0.267865	1.44881e-10
AT2G43120	AT2G43120	2:17928104-17928192:+	0.104167	0.641711	0.537544	4.63339e-11
AT2G43120	AT2G43120	2:17928293-17928372:+	0.0648031	0.475556	0.410752	1.29717e-12
AT2G43160	AT2G43160	2:17948918-17949021:+	0.00946971	0.574894	0.565425	1.01728e-29
AT2G43160	AT2G43160	2:17949073-17949312:+	0.00295859	0.172596	0.169637	4.8623e-10
AT2G43160	AT2G43160	2:17949392-17949481:+	0.013013	0.80137	0.788357	2.32624e-47
AT2G43160	AT2G43160	2:17949560-17949659:+	0.00836821	0.201005	0.192637	2.70669e-16
AT2G43160	AT2G43160	2:17949743-17949861:+	0.0203704	0.23902	0.21865	1.41694e-14
AT2G43160	AT2G43160	2:17950007-17950274:+	0.012069	0.177893	0.165824	2.66784e-15
AT2G43160	AT2G43160	2:17950577-17950783:+	0.0135803	0.200841	0.187261	1.34845e-12
AT2G43160	AT2G43160	2:17950825-17950913:+	0.0197461	0.540399	0.520653	4.79768e-27
AT2G43160	AT2G43160	2:17951012-17951085:+	0.0184049	0.345079	0.326674	6.38528e-16
AT2G43160	AT2G43160	2:17951279-17951526:+	0.0183357	0.396825	0.37849	9.52113e-19
AT2G43160	AT2G43160	2:17951762-17951840:+	0.0211827	0.625922	0.604739	1.00486e-43
AT2G43160	AT2G43160	2:17952690-17952779:+	0.0136731	0.154991	0.141318	5.82199e-16
AT2G43180	AT2G43180	2:17953866-17953920:-	0.0307693	0.308824	0.278054	1.6159e-05
AT2G43180	AT2G43180	2:17954228-17954312:-	0.0148515	0.267606	0.252754	2.8262e-05
AT2G43180	AT2G43180	2:17954231-17954312:-	0.0148515	0.267606	0.252754	2.8262e-05
AT2G43180	AT2G43180	2:17954451-17954536:-	0.00772826	0.275229	0.267501	0.000110998
AT2G43180	AT2G43180	2:17954659-17954747:-	0.111111	0.442105	0.330994	0.00193678
AT2G43180	AT2G43180	2:17955235-17955440:-	0.00446634	0.126437	0.121971	0.00104526
AT2G43180	AT2G43180	2:17953957-17954031:-	0.129353	0.539007	0.409654	3.65116e-05
AT2G43190	POP4	2:17956430-17956516:+	0.0729169	0.94646	0.873543	3.51799e-06
AT2G43190	POP4	2:17956430-17956519:+	0.0729169	0.94646	0.873543	3.51799e-06
AT2G43190	POP4	2:17956599-17956689:+	0.0673079	0.862069	0.794761	1.22174e-06
AT2G43190	POP4	2:17957158-17957294:+	0.113208	0.849999	0.736791	0.000563003
AT2G43190	POP4	2:17957353-17957522:+	0.116279	0.6	0.48372	0.00689407
AT2G43190	POP4	2:17957624-17957729:+	0.0459772	0.346154	0.300177	0.0104829
AT2G43190	POP4	2:17956062-17956198:+	0.200001	0.970255	0.770254	8.31493e-05
AT2G43200	AT2G43200	2:17959225-17959336:+	0.0819675	0.599999	0.518031	0.0383693
AT2G43200	AT2G43200	2:17960244-17960334:+	0.0149124	0.222222	0.20731	0.0429709
AT2G43210	AT2G43210	2:17963231-17963321:+	0.0383693	0.252308	0.213938	5.77362e-07
AT2G43210	AT2G43210	2:17961038-17961251:+	0.0478262	0.707762	0.659936	8.20153e-14
AT2G43210	AT2G43210	2:17961304-17961409:+	0.0405406	0.728889	0.688348	6.26304e-15
AT2G43210	AT2G43210	2:17961491-17961667:+	0.265218	0.772512	0.507294	1.36595e-06
AT2G43210	AT2G43210	2:17961733-17961826:+	0.0247934	0.27193	0.247136	1.84352e-06
AT2G43210	AT2G43210	2:17961894-17961971:+	0.0537635	0.365385	0.311621	8.78509e-06
AT2G43210	AT2G43210	2:17962190-17962271:+	0.0722022	0.558952	0.48675	1.05524e-08
AT2G43210	AT2G43210	2:17962800-17962988:+	0.0227273	0.126829	0.104102	0.00242714
AT2G43235	AT2G43235	2:17969865-17970074:-	0.0848057	0.588235	0.503429	5.54876e-08
AT2G43235	AT2G43235	2:17969056-17969154:-	0.0147784	0.3125	0.297722	1.44362e-05
AT2G43235	AT2G43235	2:17969247-17969341:-	0.0223464	0.188679	0.166333	0.00334145
AT2G43235	AT2G43235	2:17969501-17969591:-	0.0121952	0.342857	0.330662	0.000109801
AT2G43240	AT2G43240	2:17971330-17971436:-	0.0106384	0.142857	0.132219	0.0158755
AT2G43240	AT2G43240	2:17971482-17971581:-	0.0372094	0.172414	0.135205	0.0381599
AT2G43240	AT2G43240	2:17972153-17972275:-	0.00740864	0.25	0.242591	0.00156457
AT2G43240	AT2G43240	2:17972345-17972782:-	0.0296297	0.173913	0.144283	0.049785
AT2G43240	AT2G43240	2:17973109-17973240:-	0.0476192	0.4	0.352381	0.00667105
AT2G43240	AT2G43240	2:17973345-17973993:-	0.0300001	0.454545	0.424545	0.00269404
AT2G43240	AT2G43240	2:17974071-17974797:-	0.0109591	0.153846	0.142887	0.0436531
AT2G43240	AT2G43240	2:17974419-17974797:-	0.0235296	0.3125	0.28897	0.0113128
AT2G43240	AT2G43240	2:17974914-17975126:-	0.011425	0.4375	0.426075	0.000458638
AT2G43240	AT2G43240	2:17975340-17975620:-	0.0212767	0.222222	0.200946	0.0269809
AT2G43260	AT2G43260	2:17984585-17984668:-	0.262069	0.819444	0.557375	5.18844e-06
AT2G43280	AT2G43280	2:17989968-17990137:+	0.0700638	0.313954	0.24389	0.00304973
AT2G43280	AT2G43280	2:17990541-17990645:+	0.0383142	0.419355	0.381041	4.27304e-08
AT2G43320	AT2G43320	2:17997044-17997133:-	0.0471699	0.255319	0.208149	0.000363609
AT2G43320	AT2G43320	2:17997613-17997703:-	0.0256411	0.202703	0.177062	0.00141867
AT2G43320	AT2G43320	2:17998196-17998284:-	0.0054538	0.133333	0.12788	0.00176072
AT2G43320	AT2G43320	2:17998898-17999029:-	0.0153847	0.209677	0.194293	0.000447753
AT2G43320	AT2G43320	2:17998351-17998835:-	0.0615385	0.36	0.298461	9.48302e-05
AT2G43330	INT1	2:18003087-18003173:+	0.0198676	0.175	0.155132	7.22567e-05
AT2G43330	INT1	2:18001282-18001501:+	0.0279899	0.181818	0.153828	4.3888e-05
AT2G43330	INT1	2:18001572-18001656:+	0.0097403	0.142857	0.133117	0.000158135
AT2G43330	INT1	2:18001992-18002793:+	0.129032	0.319277	0.190245	0.00505279
AT2G43340	AT2G43340	2:18008258-18008336:+	0.144144	0.328526	0.184381	4.80547e-05
AT2G43360	BIO2	2:18011217-18011306:-	0.0354505	0.342105	0.306655	3.04344e-09
AT2G43360	BIO2	2:18012603-18012925:-	0.0178218	0.304348	0.286526	7.78034e-08
AT2G43370	AT2G43370	2:18013578-18013670:+	0.0219781	0.605263	0.583285	5.35515e-06
AT2G43370	AT2G43370	2:18013768-18013851:+	0.0707966	0.475524	0.404728	3.72499e-05
AT2G43370	AT2G43370	2:18013903-18014096:+	0.0793652	0.413223	0.333858	0.000323595
AT2G43370	AT2G43370	2:18014167-18014344:+	0.195876	0.669811	0.473935	0.000667319
AT2G43370	AT2G43370	2:18014435-18014531:+	0.0679613	0.245763	0.177801	0.0246016
AT2G43370	AT2G43370	2:18014607-18014706:+	0.412371	0.891892	0.47952	0.000358889
AT2G43370	AT2G43370	2:18014607-18014989:+	0.295082	0.580952	0.28587	0.0375374
AT2G43400	ETFQO	2:18021724-18021807:+	0.00559577	0.35	0.344404	2.65173e-06
AT2G43400	ETFQO	2:18021884-18021967:+	0.0060357	0.43299	0.426954	1.01228e-06
AT2G43400	ETFQO	2:18022074-18022165:+	0.00343705	0.325581	0.322144	9.22404e-07
AT2G43400	ETFQO	2:18022247-18022320:+	0.0848486	0.476744	0.391896	8.49018e-05
AT2G43400	ETFQO	2:18022429-18022507:+	0.00961544	0.198113	0.188498	0.000246238
AT2G43400	ETFQO	2:18022554-18022640:+	0.00900906	0.242718	0.233709	4.52572e-05
AT2G43400	ETFQO	2:18022715-18022943:+	0.0186916	0.123967	0.105275	0.00595576
AT2G43400	ETFQO	2:18023242-18023327:+	0.0304879	0.478261	0.447773	7.15637e-07
AT2G43400	ETFQO	2:18023420-18023643:+	0.239264	0.544444	0.30518	0.0149787
AT2G43400	ETFQO	2:18023746-18023831:+	0.0145632	0.172414	0.157851	0.000502529
AT2G43400	ETFQO	2:18023956-18024049:+	0.101266	0.494382	0.393116	0.000166718
AT2G43400	ETFQO	2:18024099-18024191:+	0.0538923	0.413462	0.359569	1.77493e-05
AT2G43400	ETFQO	2:18024258-18024352:+	0.0060357	0.177778	0.171742	0.000442565
AT2G43400	ETFQO	2:18024658-18024777:+	0.0598803	0.253731	0.193851	0.013905
AT2G43410	FPA	2:18027699-18027928:-	0.00537203	0.363636	0.358264	9.62905e-05
AT2G43410	FPA	2:18028761-18028847:-	0.0111112	0.461538	0.450427	5.52054e-05
AT2G43410	FPA	2:18028904-18029105:-	0.0129311	0.285714	0.272783	0.000500906
AT2G43410	FPA	2:18029348-18029568:-	0.0280375	0.363636	0.335599	0.00168055
AT2G43410	FPA	2:18026259-18026358:-	0.327801	0.733333	0.405532	0.0375319
AT2G43420	AT2G43420	2:18032861-18032949:-	0.00980398	0.173913	0.164109	0.000479166
AT2G43420	AT2G43420	2:18033627-18033722:-	0.00795759	0.168269	0.160312	8.87832e-06
AT2G43420	AT2G43420	2:18033839-18033981:-	0.0104987	0.177083	0.166585	2.79403e-06
AT2G43420	AT2G43420	2:18034152-18034238:-	0.00766288	0.176101	0.168438	0.000133301
AT2G43420	AT2G43420	2:18034372-18034449:-	0.00865806	0.14966	0.141002	0.000718401
AT2G43420	AT2G43420	2:18034539-18034689:-	0.00724642	0.128205	0.120959	0.000529923
AT2G43430	GLX2-1	2:18035900-18035972:-	0.167102	0.395833	0.228731	0.00764058
AT2G43430	GLX2-1	2:18036466-18036710:-	0.0533708	0.190751	0.137381	0.00422649
AT2G43430	GLX2-1	2:18037341-18037438:-	0.11831	0.244186	0.125876	0.0421442
AT2G43430	GLX2-1	2:18037621-18038001:-	0.0647483	0.218085	0.153337	0.00286929
AT2G43430	GLX2-1	2:18037621-18038125:-	0.0647483	0.218085	0.153337	0.00286929
AT2G43465	AT2G43465	2:18048797-18048880:-	0.25926	0.881561	0.622301	0.0420353
AT2G43490	AT2G43490	2:18055442-18055521:-	0.00379126	0.177419	0.173628	0.000111811
AT2G43490	AT2G43490	2:18056001-18056091:-	0.00730789	0.381818	0.37451	1.78527e-05
AT2G43490	AT2G43490	2:18056292-18056380:-	0.0303031	0.539682	0.509379	2.0538e-06
AT2G43490	AT2G43490	2:18056469-18056575:-	0.0229886	0.636363	0.613375	1.01576e-05
AT2G43490	AT2G43490	2:18056698-18056801:-	0.0152673	0.5	0.484733	7.68726e-06
AT2G43490	AT2G43490	2:18057550-18057648:-	0.00730789	0.510638	0.50333	4.25169e-06
AT2G43490	AT2G43490	2:18057752-18057838:-	0.00522799	0.54902	0.543792	2.63346e-07
AT2G43490	AT2G43490	2:18057937-18058044:-	0.00419473	0.322034	0.317839	5.28419e-06
AT2G43490	AT2G43490	2:18057937-18058056:-	0.00419473	0.322034	0.317839	5.28419e-06
AT2G43490	AT2G43490	2:18055273-18055358:-	0.051613	0.782051	0.730438	1.25051e-09
AT2G43490	AT2G43490	2:18055279-18055358:-	0.051613	0.782051	0.730438	1.25051e-09
AT2G43500	AT2G43500	2:18063659-18064253:+	0.196429	0.799999	0.60357	0.0261864
AT2G43500	AT2G43500	2:18064153-18064253:+	0.134616	0.940535	0.80592	0.000364273
AT2G43500	AT2G43500	2:18064292-18064381:+	0.0714289	0.923076	0.851647	7.51754e-05
AT2G43500	AT2G43500	2:18065113-18065205:+	0.0137664	0.652174	0.638407	5.28563e-05
AT2G43500	AT2G43500	2:18065769-18065839:+	0.0694447	0.730769	0.661324	0.000115278
AT2G43500	AT2G43500	2:18062273-18062530:+	0.0224759	0.91358	0.891104	1.65645e-07
AT2G43500	AT2G43500	2:18062595-18062690:+	0.277778	0.936508	0.65873	0.000625521
AT2G43500	AT2G43500	2:18062595-18062693:+	0.2	0.855072	0.655072	0.000790417
AT2G43500	AT2G43500	2:18062599-18062690:+	0.217392	0.893939	0.676548	0.00051795
AT2G43500	AT2G43500	2:18062599-18062693:+	0.2	0.855072	0.655072	0.000790417
AT2G43560	AT2G43560	2:18074114-18074211:-	0.0505902	0.194064	0.143474	5.53215e-07
AT2G43560	AT2G43560	2:18074286-18074352:-	0.098997	0.290186	0.191189	0.000238429
AT2G43560	AT2G43560	2:18074401-18074528:-	0.10071	0.264957	0.164247	0.000196341
AT2G43560	AT2G43560	2:18074578-18074647:-	0.105187	0.270572	0.165385	8.37589e-05
AT2G43570	CHI	2:18076807-18077020:-	0.00271365	0.413534	0.41082	1.34921e-09
AT2G43630	AT2G43630	2:18095897-18096218:+	0.0122512	0.183381	0.17113	1.87147e-10
AT2G43630	AT2G43630	2:18096524-18096708:+	0.0390533	0.202758	0.163704	8.17292e-09
AT2G43630	AT2G43630	2:18096966-18097047:+	0.0234681	0.256368	0.2329	7.12893e-15
AT2G43640	AT2G43640	2:18098408-18098616:-	0.0388979	0.170825	0.131927	7.78848e-06
AT2G43640	AT2G43640	2:18098688-18099027:-	0.0637899	0.184584	0.120794	0.000666652
AT2G43650	EMB2777	2:18099526-18099731:+	0.00275153	0.57732	0.574568	1.21833e-10
AT2G43650	EMB2777	2:18099823-18099912:+	0.00488382	0.541284	0.536401	2.39781e-08
AT2G43650	EMB2777	2:18099988-18100122:+	0.00249072	0.342466	0.339975	4.08032e-08
AT2G43650	EMB2777	2:18100271-18100415:+	0.00778215	0.361538	0.353756	5.90518e-07
AT2G43650	EMB2777	2:18100562-18100655:+	0.00393594	0.289157	0.285221	9.4713e-07
AT2G43650	EMB2777	2:18100795-18100906:+	0.00451457	0.212389	0.207875	3.21855e-05
AT2G43650	EMB2777	2:18100994-18101120:+	0.00213429	0.112069	0.109935	4.92187e-05
AT2G43650	EMB2777	2:18101300-18101431:+	0.00246844	0.153846	0.151378	2.22925e-05
AT2G43650	EMB2777	2:18101584-18101683:+	0.0352942	0.896	0.860706	1.12045e-18
AT2G43650	EMB2777	2:18101746-18101864:+	0.00271098	0.212766	0.210055	3.98264e-06
AT2G43650	EMB2777	2:18102004-18102113:+	0.00355808	0.343284	0.339726	2.19989e-07
AT2G43650	EMB2777	2:18102219-18102312:+	0.0289856	0.444444	0.415459	3.48481e-09
AT2G43650	EMB2777	2:18102587-18102678:+	0.00607907	0.140845	0.134766	0.000199862
AT2G43650	EMB2777	2:18102742-18102850:+	0.0304878	0.534591	0.504103	5.43515e-13
AT2G43650	EMB2777	2:18102919-18103021:+	0.0306749	0.485507	0.454832	4.99424e-11
AT2G43660	AT2G43660	2:18104191-18104290:-	0.0256046	0.666665	0.641061	0.0125236
AT2G43680	IQD14	2:18109376-18109479:+	0.0102975	0.123348	0.113051	2.2144e-08
AT2G43680	IQD14	2:18109376-18109482:+	0.0102975	0.123348	0.113051	2.2144e-08
AT2G43680	IQD14	2:18110415-18110508:+	0.0155587	0.150588	0.13503	2.12898e-08
AT2G43680	IQD14	2:18110838-18110918:+	0.025701	0.183544	0.157843	1.28827e-08
AT2G43720	AT2G43720	2:18123824-18124116:+	0.0625001	0.539682	0.477182	0.000113342
AT2G43720	AT2G43720	2:18123415-18123686:+	0.0656935	0.477612	0.411918	7.90707e-05
AT2G43770	AT2G43770	2:18135338-18135891:-	0.017316	0.229167	0.211851	1.58528e-08
AT2G43790	MPK6	2:18138709-18138930:+	0.0197694	0.195122	0.175353	2.5795e-07
AT2G43800	AT2G43800	2:18147144-18147228:+	0.0307168	0.209302	0.178586	0.001668
AT2G43800	AT2G43800	2:18147416-18147567:+	0.0222223	0.131579	0.109357	0.0193195
AT2G43800	AT2G43800	2:18147821-18147902:+	0.0474577	0.422222	0.374764	6.20813e-06
AT2G43810	LSM6B	2:18149547-18149699:+	0.0147651	0.367347	0.352582	6.61848e-21
AT2G43810	LSM6B	2:18149574-18149699:+	0.0147651	0.367347	0.352582	6.61848e-21
AT2G43810	LSM6B	2:18149839-18150623:+	0.0201207	0.168953	0.148832	3.19262e-12
AT2G43810	LSM6B	2:18150737-18150832:+	0.0074488	0.349697	0.342249	1.69858e-22
AT2G43810	LSM6B	2:18149375-18149487:+	0.0263158	0.347115	0.3208	1.5058e-19
AT2G43820	UGT74F2	2:18152902-18152989:+	0.0615059	0.27459	0.213084	2.91433e-05
AT2G43840	UGT74F1	2:18158304-18158440:+	0.0357145	0.255814	0.2201	0.0270699
AT2G43850	AT2G43850	2:18159523-18159603:-	0.0625001	0.361111	0.298611	0.00331541
AT2G43850	AT2G43850	2:18159735-18159832:-	0.0370371	0.268293	0.231256	0.00171046
AT2G43850	AT2G43850	2:18159957-18160031:-	0.159664	0.689655	0.529991	0.000103878
AT2G43850	AT2G43850	2:18160117-18160205:-	0.198113	0.784313	0.5862	0.000272024
AT2G43850	AT2G43850	2:18160327-18160437:-	0.131313	0.745098	0.613784	9.28529e-05
AT2G43850	AT2G43850	2:18160500-18160587:-	0.185715	0.754717	0.569002	0.00257944
AT2G43850	AT2G43850	2:18160667-18160744:-	0.0875002	0.355556	0.268055	0.040106
AT2G43850	AT2G43850	2:18160865-18161006:-	0.0363638	0.418182	0.381818	0.00598324
AT2G43850	AT2G43850	2:18161092-18161194:-	0.12	0.487179	0.367179	0.0421619
AT2G43850	AT2G43850	2:18161299-18161385:-	0.0327871	0.769231	0.736443	1.81088e-05
AT2G43850	AT2G43850	2:18161460-18161546:-	0.115385	0.571428	0.456044	0.000921931
AT2G43880	AT2G43880	2:18173867-18173950:+	0.0210438	0.783753	0.762709	0.00304419
AT2G43900	5PTase12	2:18180142-18180232:-	0.103896	0.617978	0.514081	1.15899e-05
AT2G43900	5PTase12	2:18180356-18180449:-	0.0215055	0.289655	0.26815	0.00132651
AT2G43900	5PTase12	2:18180717-18180825:-	0.018194	0.409639	0.391445	0.000231064
AT2G43900	5PTase12	2:18180866-18180951:-	0.18	0.825137	0.645136	3.69359e-07
AT2G43900	5PTase12	2:18181117-18181319:-	0.0684933	0.488722	0.420229	0.000274922
AT2G43900	5PTase12	2:18181404-18181500:-	0.0289856	0.351563	0.322577	0.00150966
AT2G43900	5PTase12	2:18181628-18181736:-	0.0157886	0.311594	0.295806	0.0012234
AT2G43900	5PTase12	2:18182544-18182642:-	0.015097	0.198473	0.183376	0.00802129
AT2G43940	HOL3	2:18196653-18196739:-	0.0105634	0.130435	0.119871	0.00307592
AT2G43940	HOL3	2:18196840-18197007:-	0.0186917	0.171429	0.152737	0.00583924
AT2G43940	HOL3	2:18197504-18197585:-	0.0082305	0.1875	0.17927	0.000442641
AT2G43945	AT2G43945	2:18198270-18198367:-	0.0186916	0.148503	0.129811	3.52927e-10
AT2G43950	OEP37	2:18201052-18201160:-	0.029036	0.291005	0.261969	2.5217e-11
AT2G43950	OEP37	2:18201255-18201399:-	0.00713269	0.276243	0.26911	9.54256e-12
AT2G43950	OEP37	2:18201579-18201717:-	0.00576038	0.219931	0.214171	4.25931e-12
AT2G43950	OEP37	2:18200684-18200931:-	0.0312076	0.285714	0.254507	4.23049e-11
AT2G43970	LARP6b	2:18207004-18207090:-	0.0233819	0.160127	0.136745	1.43703e-13
AT2G43970	LARP6b	2:18207185-18207277:-	0.00664768	0.121897	0.11525	2.87086e-20
AT2G43980	ITPK4	2:18211075-18211220:-	0.0169492	0.117647	0.100698	0.023887
AT2G43980	ITPK4	2:18211256-18211481:-	0.0169492	0.142857	0.125908	0.00907497
AT2G44065	AT2G44065	2:18228956-18229820:+	0.0469256	0.171141	0.124215	7.53008e-05
AT2G44065	AT2G44065	2:18228558-18228669:+	0.0354268	0.144144	0.108717	2.22214e-05
AT2G44080	ARL	2:18237336-18237434:+	0.147541	0.748865	0.601324	8.64487e-14
AT2G44090	AT2G44090	2:18239494-18239564:-	0.0333334	0.4	0.366667	1.2496e-07
AT2G44090	AT2G44090	2:18239997-18240325:-	0.288889	0.630137	0.341248	0.00126209
AT2G44110	MLO15	2:18245719-18245820:-	0.0151222	0.25	0.234878	0.0118551
AT2G44140	AT2G44140	2:18257235-18257897:-	0.0269059	0.548387	0.521481	2.1735e-08
AT2G44140	AT2G44140	2:18255272-18255352:-	0.0844372	0.905172	0.820735	7.52937e-21
AT2G44140	AT2G44140	2:18255423-18255512:-	0.137306	0.949495	0.812189	5.2659e-15
AT2G44140	AT2G44140	2:18255568-18255715:-	0.0428572	0.858586	0.815729	6.33091e-21
AT2G44140	AT2G44140	2:18255854-18255948:-	0.0362118	0.337079	0.300867	1.99583e-06
AT2G44140	AT2G44140	2:18256328-18256419:-	0.0687832	0.716418	0.647635	7.34267e-09
AT2G44140	AT2G44140	2:18256467-18256542:-	0.109756	0.97561	0.865853	4.57245e-11
AT2G44140	AT2G44140	2:18256628-18256708:-	0.00719429	0.206897	0.199702	8.4979e-05
AT2G44140	AT2G44140	2:18256992-18257168:-	0.527972	0.987216	0.459244	1.34155e-05
AT2G44140	AT2G44140	2:18257008-18257168:-	0.527972	0.987216	0.459244	1.34155e-05
AT2G44150	ASHH3	2:18258880-18258960:+	0.00813013	0.220588	0.212458	0.000117902
AT2G44150	ASHH3	2:18259090-18259180:+	0.135484	0.460317	0.324833	0.0156771
AT2G44150	ASHH3	2:18259522-18259599:+	0.29932	0.5875	0.28818	0.0131357
AT2G44150	ASHH3	2:18259678-18259771:+	0.00413268	0.211765	0.207632	2.41236e-05
AT2G44150	ASHH3	2:18259943-18260039:+	0.0252708	0.207317	0.182046	0.000202228
AT2G44150	ASHH3	2:18260120-18260202:+	0.0669457	0.296296	0.229351	0.000809312
AT2G44150	ASHH3	2:18260841-18260937:+	0.0634921	0.44898	0.385487	5.39099e-07
AT2G44150	ASHH3	2:18261015-18261104:+	0.0309279	0.329268	0.29834	2.70542e-06
AT2G44180	MAP2A	2:18269552-18269642:-	0.0300001	0.281818	0.251818	0.00020398
AT2G44180	MAP2A	2:18270098-18270187:-	0.013453	0.151786	0.138333	0.00116506
AT2G44180	MAP2A	2:18270284-18270480:-	0.0909092	0.283186	0.192277	0.0233734
AT2G44180	MAP2A	2:18270575-18270664:-	0.0160001	0.126126	0.110126	0.0247168
AT2G44180	MAP2A	2:18270756-18270839:-	0.0805086	0.470085	0.389577	2.04311e-05
AT2G44180	MAP2A	2:18271260-18271341:-	0.147239	0.586956	0.439717	0.000954252
AT2G44180	MAP2A	2:18271384-18271613:-	0.141464	0.528736	0.387272	0.000518698
AT2G44180	MAP2A	2:18271085-18271152:-	0.263393	0.660869	0.397476	0.00167114
AT2G44190	EDE1	2:18273766-18273858:+	0.0195154	0.26087	0.241354	0.0193274
AT2G44190	EDE1	2:18273948-18274054:+	0.0735296	0.4	0.32647	0.0344073
AT2G44190	EDE1	2:18274162-18274251:+	0.0697678	0.666666	0.596898	0.0119244
AT2G44200	AT2G44200	2:18276489-18276828:+	0.0617285	0.359184	0.297455	9.04906e-05
AT2G44200	AT2G44200	2:18277135-18277253:+	0.127193	0.567686	0.440493	4.95444e-07
AT2G44210	AT2G44210	2:18280958-18281048:+	0.0271692	0.361702	0.334533	1.86523e-21
AT2G44230	AT2G44230	2:18286630-18286712:+	0.133333	0.555555	0.422221	0.0114377
AT2G44260	AT2G44260	2:18296108-18296198:+	0.536885	0.912	0.375115	1.3176e-05
AT2G44270	ROL5	2:18298245-18298339:-	0.0258303	0.149123	0.123293	0.00122234
AT2G44270	ROL5	2:18298451-18298531:-	0.0487805	0.221015	0.172234	0.000234479
AT2G44270	ROL5	2:18298598-18298706:-	0.018116	0.15625	0.138134	0.000180362
AT2G44270	ROL5	2:18298747-18298830:-	0.103139	0.386555	0.283416	6.94113e-05
AT2G44270	ROL5	2:18298923-18299009:-	0.0424837	0.212121	0.169638	5.65868e-05
AT2G44270	ROL5	2:18299122-18299217:-	0.00657899	0.318519	0.31194	2.23778e-07
AT2G44270	ROL5	2:18299337-18299424:-	0.052817	0.340206	0.287389	6.1828e-07
AT2G44270	ROL5	2:18299567-18299636:-	0.0695653	0.294118	0.224552	0.000343026
AT2G44270	ROL5	2:18299751-18300057:-	0.0163935	0.150235	0.133841	0.00166889
AT2G44280	AT2G44280	2:18301738-18301807:-	0.0985919	0.666665	0.568073	0.0272586
AT2G44280	AT2G44280	2:18302326-18302405:-	0.055556	0.650447	0.594891	0.038614
AT2G44280	AT2G44280	2:18302677-18302786:-	0.177778	0.878768	0.70099	0.0173463
AT2G44280	AT2G44280	2:18303022-18303109:-	0.0961542	0.788207	0.692053	0.0114124
AT2G44280	AT2G44280	2:18303667-18303751:-	0.0169523	0.926928	0.909976	7.73433e-05
AT2G44280	AT2G44280	2:18303483-18303597:-	0.117648	0.926928	0.80928	0.00287915
AT2G44280	AT2G44280	2:18303985-18304070:-	0.25532	0.799999	0.54468	0.0335762
AT2G44290	AT2G44290	2:18305692-18305859:-	0.047847	0.178571	0.130725	0.0243521
AT2G44300	AT2G44300	2:18307742-18307946:-	0.0274262	0.333333	0.305907	8.04483e-05
AT2G44350	ATCS	2:18316582-18316655:+	0.00985917	0.1639	0.154041	1.24363e-16
AT2G44350	ATCS	2:18319978-18320125:+	0.0224404	0.143709	0.121269	1.4139e-13
AT2G44350	ATCS	2:18320199-18320276:+	0.0340537	0.216667	0.182613	6.85094e-14
AT2G44360	AT2G44360	2:18321094-18321178:-	0.0524692	0.321168	0.268699	3.33251e-08
AT2G44360	AT2G44360	2:18321286-18321524:-	0.0345865	0.206612	0.172025	4.76391e-06
AT2G44410	AT2G44410	2:18328506-18328652:+	0.115646	0.727778	0.612131	7.54466e-10
AT2G44420	AT2G44420	2:18331370-18331476:+	0.0445861	0.627451	0.582865	1.95129e-06
AT2G44420	AT2G44420	2:18331515-18331603:+	0.0533334	0.516129	0.462796	1.93988e-05
AT2G44420	AT2G44420	2:18331786-18332054:+	0.02454	0.1875	0.16296	0.00448145
AT2G44420	AT2G44420	2:18332233-18332377:+	0.0337839	0.717391	0.683607	4.76295e-08
AT2G44420	AT2G44420	2:18331028-18331132:+	0.182482	0.921052	0.73857	1.16271e-05
AT2G44420	AT2G44420	2:18331197-18331270:+	0.0141845	0.568627	0.554443	3.32606e-06
AT2G44430	AT2G44430	2:18334069-18334169:+	0.448276	0.968254	0.519978	3.40417e-05
AT2G44440	EML4	2:18336640-18336792:-	0.0683762	0.6875	0.619124	5.88972e-06
AT2G44440	EML4	2:18336856-18336953:-	0.0291972	0.65625	0.627053	7.926e-07
AT2G44440	EML4	2:18337022-18337093:-	0.108844	0.939393	0.83055	5.56693e-07
AT2G44440	EML4	2:18337324-18337433:-	0.0574164	0.631579	0.574162	1.66356e-07
AT2G44440	EML4	2:18337502-18337599:-	0.0149255	0.5	0.485074	2.72531e-05
AT2G44440	EML4	2:18337821-18337896:-	0.00453983	0.578947	0.574407	5.59651e-07
AT2G44440	EML4	2:18338146-18338237:-	0.0161291	0.321429	0.305299	0.0014459
AT2G44440	EML4	2:18338347-18338424:-	0.005278	0.512195	0.506917	2.05748e-06
AT2G44440	EML4	2:18338651-18338922:-	0.00401176	0.346154	0.342142	2.07326e-06
AT2G44450	BGLU15	2:18341115-18341200:+	0.010929	0.333333	0.322404	0.000151391
AT2G44450	BGLU15	2:18341270-18341514:+	0.00730789	0.277778	0.27047	0.000583076
AT2G44450	BGLU15	2:18341573-18341657:+	0.0206898	0.4	0.37931	0.000352593
AT2G44450	BGLU15	2:18341733-18341838:+	0.0071144	0.620689	0.613575	3.47402e-07
AT2G44450	BGLU15	2:18341916-18342124:+	0.017544	0.428571	0.411027	0.000387273
AT2G44450	BGLU15	2:18342212-18342290:+	0.0349651	0.44	0.405035	0.000107755
AT2G44450	BGLU15	2:18342546-18342646:+	0.0598804	0.407407	0.347527	0.00132304
AT2G44450	BGLU15	2:18342977-18343065:+	0.0252102	0.1875	0.16229	0.0274283
AT2G44450	BGLU15	2:18343097-18343195:+	0.0402686	0.344828	0.304559	0.00156824
AT2G44450	BGLU15	2:18343298-18343380:+	0.033708	0.461538	0.42783	9.19562e-05
AT2G44450	BGLU15	2:18343477-18343563:+	0.0410257	0.304348	0.263322	0.00334604
AT2G44490	PEN2	2:18364879-18364981:+	0.0208768	0.52973	0.508853	4.81067e-23
AT2G44490	PEN2	2:18365072-18365161:+	0.0144404	0.277311	0.26287	8.88537e-18
AT2G44490	PEN2	2:18365290-18365392:+	0.0209059	0.343915	0.323009	2.45079e-19
AT2G44490	PEN2	2:18365468-18365556:+	0.0331525	0.38983	0.356678	6.32111e-17
AT2G44490	PEN2	2:18365722-18365795:+	0.0276942	0.293173	0.265479	6.56767e-15
AT2G44490	PEN2	2:18366051-18366140:+	0.00689656	0.147208	0.140312	5.98892e-11
AT2G44490	PEN2	2:18366256-18366389:+	0.0237265	0.203884	0.180157	1.9093e-09
AT2G44490	PEN2	2:18366607-18366696:+	0.026524	0.166667	0.140143	5.42139e-10
AT2G44490	PEN2	2:18366834-18366938:+	0.047854	0.198795	0.150941	5.64369e-07
AT2G44490	PEN2	2:18367053-18367145:+	0.036962	0.230994	0.194032	1.84311e-09
AT2G44500	AT2G44500	2:18375120-18375213:+	0.0824743	0.359694	0.27722	3.27049e-09
AT2G44500	AT2G44500	2:18375382-18375477:+	0.079023	0.436451	0.357428	3.71881e-12
AT2G44500	AT2G44500	2:18375851-18375930:+	0.133429	0.435244	0.301815	2.87657e-07
AT2G44510	AT2G44510	2:18377226-18377410:+	0.00750251	0.260504	0.253002	6.17872e-05
AT2G44510	AT2G44510	2:18377564-18377646:+	0.0113048	0.256228	0.244923	0.000345051
AT2G44510	AT2G44510	2:18377729-18377817:+	0.189474	0.710345	0.520871	1.84262e-06
AT2G44510	AT2G44510	2:18378042-18378163:+	0.00994501	0.661538	0.651593	3.47744e-08
AT2G44510	AT2G44510	2:18378373-18378461:+	0.0172415	0.517857	0.500616	2.14875e-05
AT2G44510	AT2G44510	2:18378527-18378608:+	0.0774195	0.463768	0.386349	0.000222729
AT2G44510	AT2G44510	2:18378701-18378792:+	0.0762714	0.656716	0.580445	2.54466e-05
AT2G44510	AT2G44510	2:18378849-18378937:+	0.126214	0.560606	0.434392	0.00503933
AT2G44520	COX10	2:18381301-18381390:+	0.0154143	0.151134	0.135719	3.51505e-07
AT2G44520	COX10	2:18379979-18380066:+	0.00233616	0.245977	0.243641	7.20394e-08
AT2G44520	COX10	2:18380199-18380348:+	0.0412088	0.464396	0.423187	2.39007e-13
AT2G44520	COX10	2:18380486-18380586:+	0.0330331	0.442953	0.40992	1.85726e-11
AT2G44520	COX10	2:18380720-18380841:+	0.0121581	0.134868	0.12271	8.60886e-05
AT2G44520	COX10	2:18380967-18381197:+	0.0342299	0.325459	0.291229	9.12243e-11
AT2G44525	AT2G44525	2:18382575-18382859:+	0.013369	0.179775	0.166406	2.82097e-10
AT2G44530	AT2G44530	2:18385606-18385695:+	0.0140845	0.114662	0.100577	1.2632e-06
AT2G44530	AT2G44530	2:18385855-18385935:+	0.00167136	0.107798	0.106127	2.89282e-06
AT2G44650	CHL-CPN10	2:18419589-18419689:-	0.016998	0.151265	0.134267	5.61553e-20
AT2G44650	CHL-CPN10	2:18420007-18420131:-	0.0279911	0.130978	0.102987	5.77891e-12
AT2G44660	AT2G44660	2:18421181-18421263:-	0.0479043	0.222222	0.174318	0.00193136
AT2G44660	AT2G44660	2:18421501-18421581:-	0.0957448	0.561403	0.465659	8.63494e-08
AT2G44660	AT2G44660	2:18421788-18422101:-	0.0336539	0.188571	0.154918	0.00120018
AT2G44670	AT2G44670	2:18425388-18425501:+	0.124554	0.392405	0.267851	2.54458e-07
AT2G44680	CKB4	2:18427365-18427435:-	0.116667	0.521739	0.405072	8.47033e-08
AT2G44680	CKB4	2:18427545-18427630:-	0.108734	0.54023	0.431495	4.32328e-07
AT2G44680	CKB4	2:18427849-18427943:-	0.0233101	0.204969	0.181659	4.54178e-06
AT2G44680	CKB4	2:18427031-18427199:-	0.153986	0.50365	0.349664	4.29501e-05
AT2G44680	CKB4	2:18427031-18427202:-	0.153986	0.50365	0.349664	4.29501e-05
AT2G44690	ARAC9	2:18429938-18430038:+	0.0275231	0.399999	0.372476	0.0194439
AT2G44690	ARAC9	2:18430102-18430207:+	0.052239	0.777777	0.725538	0.000183512
AT2G44690	ARAC9	2:18430433-18430534:+	0.0348839	0.499999	0.465115	0.0208773
AT2G44710	AT2G44710	2:18434038-18434121:+	0.0932204	0.970492	0.877271	1.98926e-27
AT2G44710	AT2G44710	2:18434211-18434302:+	0.0493828	0.953177	0.903794	9.02034e-35
AT2G44710	AT2G44710	2:18434542-18434826:+	0.0775863	0.665689	0.588103	7.84821e-13
AT2G44710	AT2G44710	2:18435048-18435122:+	0.020548	0.326284	0.305736	7.51389e-09
AT2G44710	AT2G44710	2:18435480-18435585:+	0.018868	0.272727	0.253859	2.0599e-07
AT2G44710	AT2G44710	2:18435899-18435991:+	0.0394737	0.669271	0.629797	7.7338e-20
AT2G44710	AT2G44710	2:18436095-18436187:+	0.0746988	0.662921	0.588222	1.16454e-17
AT2G44710	AT2G44710	2:18436291-18436387:+	0.0688074	0.948763	0.879956	4.3154e-42
AT2G44710	AT2G44710	2:18436458-18436539:+	0.0223464	0.35255	0.330203	2.32011e-10
AT2G44710	AT2G44710	2:18436631-18436798:+	0.142132	0.961956	0.819824	4.96191e-39
AT2G44750	TPK2	2:18451818-18451934:+	0.198895	0.53	0.331105	0.00568416
AT2G44750	TPK2	2:18452007-18452086:+	0.0378789	0.25	0.212121	0.00415773
AT2G44750	TPK2	2:18452188-18452273:+	0.0670392	0.241379	0.17434	0.0089738
AT2G44750	TPK2	2:18452188-18452279:+	0.0670392	0.241379	0.17434	0.0089738
AT2G44750	TPK2	2:18452523-18452608:+	0.0606061	0.255814	0.195208	0.00324227
AT2G44760	AT2G44760	2:18453384-18453461:-	0.0246637	0.125926	0.101262	0.000303567
AT2G44760	AT2G44760	2:18454284-18454359:-	0.00409001	0.12549	0.1214	1.48603e-05
AT2G44770	AT2G44770	2:18457581-18457767:+	0.0174564	0.361345	0.343888	1.18433e-09
AT2G44770	AT2G44770	2:18457901-18458167:+	0.00276247	0.280488	0.277725	2.10145e-07
AT2G44770	AT2G44770	2:18458277-18458426:+	0.00815221	0.117978	0.109825	0.000138945
AT2G44770	AT2G44770	2:18458495-18458683:+	0.0230264	0.368421	0.345395	4.61208e-09
AT2G44770	AT2G44770	2:18458799-18458881:+	0.00544963	0.178808	0.173358	1.93265e-05
AT2G44770	AT2G44770	2:18458936-18459120:+	0.0159454	0.293478	0.277533	7.04643e-10
AT2G44770	AT2G44770	2:18459241-18459424:+	0.0194986	0.766917	0.747419	7.19218e-20
AT2G44770	AT2G44770	2:18459472-18459590:+	0.0327381	0.352941	0.320203	7.67883e-06
AT2G44790	UCC2	2:18462618-18463060:-	0.0264706	0.300926	0.274455	9.94982e-13
AT2G44820	AT2G44820	2:18484795-18484882:+	0.0171991	0.465812	0.448613	1.92621e-13
AT2G44820	AT2G44820	2:18484953-18485030:+	0.0745857	0.485106	0.410521	5.82946e-09
AT2G44820	AT2G44820	2:18485117-18485196:+	0.0560001	0.428571	0.372571	9.95934e-09
AT2G44830	AT2G44830	2:18491794-18491878:+	0.0633804	0.289474	0.226093	0.0176542
AT2G44830	AT2G44830	2:18490153-18490358:+	0.00702144	0.146342	0.13932	0.0036046
AT2G44850	AT2G44850	2:18499187-18499358:+	0.0289902	0.529411	0.500421	0.00786096
AT2G44850	AT2G44850	2:18499204-18499358:+	0.0289902	0.529411	0.500421	0.00786096
AT2G44870	AT2G44870	2:18503609-18503791:+	0.0121458	0.151571	0.139425	2.67229e-11
AT2G44870	AT2G44870	2:18503845-18503987:+	0.0344828	0.231496	0.197013	3.0927e-12
AT2G44870	AT2G44870	2:18504113-18504215:+	0.0167785	0.133583	0.116804	1.83908e-12
AT2G44900	ARABIDILLO-1	2:18511895-18511992:-	0.022472	0.322581	0.300109	1.30221e-05
AT2G44900	ARABIDILLO-1	2:18512077-18512173:-	0.0241936	0.165217	0.141024	0.0122132
AT2G44900	ARABIDILLO-1	2:18512401-18512488:-	0.0598803	0.273381	0.213501	0.00113884
AT2G44900	ARABIDILLO-1	2:18512664-18512742:-	0.133803	0.655172	0.521369	4.36067e-06
AT2G44900	ARABIDILLO-1	2:18512806-18513065:-	0.268966	0.891667	0.622701	7.36937e-09
AT2G44900	ARABIDILLO-1	2:18513160-18513243:-	0.00942193	0.521739	0.512317	1.36205e-06
AT2G44900	ARABIDILLO-1	2:18513459-18513536:-	0.00866256	0.202128	0.193465	0.000774903
AT2G44900	ARABIDILLO-1	2:18513668-18513958:-	0.0522877	0.324561	0.272274	0.000318776
AT2G44900	ARABIDILLO-1	2:18514039-18514120:-	0.00756507	0.284404	0.276839	0.000101685
AT2G44910	HB4	2:18519134-18519323:-	0.0175982	0.384615	0.367017	0.00710321
AT2G44930	AT2G44930	2:18530971-18531115:-	0.052632	0.666666	0.614034	0.0138495
AT2G44950	HUB1	2:18542733-18542858:-	0.0233919	0.396552	0.37316	3.81687e-05
AT2G44950	HUB1	2:18543024-18543118:-	0.0304569	0.269841	0.239384	0.000558991
AT2G44950	HUB1	2:18543321-18543406:-	0.0324325	0.245614	0.213182	0.00148901
AT2G44950	HUB1	2:18543706-18543782:-	0.0597016	0.224138	0.164436	0.0409532
AT2G44950	HUB1	2:18543869-18543961:-	0.0507615	0.704545	0.653784	3.57729e-08
AT2G44950	HUB1	2:18544034-18544145:-	0.00341577	0.288889	0.285473	3.72515e-06
AT2G44950	HUB1	2:18544340-18544713:-	0.0769232	0.409091	0.332168	0.000969236
AT2G44950	HUB1	2:18544790-18545003:-	0.0738638	0.553191	0.479328	4.19279e-05
AT2G44950	HUB1	2:18545075-18545157:-	0.0467837	0.8	0.753216	3.3443e-09
AT2G44950	HUB1	2:18545318-18545408:-	0.0416668	0.777778	0.736111	8.21658e-08
AT2G44950	HUB1	2:18545595-18545691:-	0.0390626	0.733333	0.69427	1.74953e-06
AT2G44950	HUB1	2:18545811-18545936:-	0.0600001	0.931034	0.871034	7.32441e-10
AT2G44950	HUB1	2:18546020-18546095:-	0.104839	0.836065	0.731226	8.91054e-08
AT2G44950	HUB1	2:18546289-18547019:-	0.00384408	0.630435	0.626591	3.83487e-09
AT2G44950	HUB1	2:18547181-18547279:-	0.00389839	0.629139	0.625241	9.90334e-10
AT2G44950	HUB1	2:18547507-18547626:-	0.0183487	0.688	0.669651	9.39199e-08
AT2G44950	HUB1	2:18547705-18547788:-	0.00609401	0.526786	0.520692	3.27991e-07
AT2G44950	HUB1	2:18547950-18548130:-	0.00548796	0.554348	0.54886	2.10586e-07
AT2G44970	AT2G44970	2:18549472-18549654:-	0.0213465	0.377593	0.356247	2.70005e-15
AT2G44970	AT2G44970	2:18549942-18550022:-	0.0150376	0.261905	0.246867	4.94942e-12
AT2G44970	AT2G44970	2:18550120-18550205:-	0.0150094	0.278689	0.263679	9.87971e-11
AT2G44970	AT2G44970	2:18550255-18550366:-	0.0166945	0.321608	0.304914	1.2153e-12
AT2G44970	AT2G44970	2:18550495-18550660:-	0.00413226	0.341991	0.337859	1.98942e-09
AT2G44970	AT2G44970	2:18550904-18551081:-	0.0208334	0.591731	0.570898	7.52034e-23
AT2G44970	AT2G44970	2:18550907-18551081:-	0.0208334	0.591731	0.570898	7.52034e-23
AT2G44970	AT2G44970	2:18551208-18551443:-	0.0041929	0.273224	0.269031	1.61863e-08
AT2G44970	AT2G44970	2:18551506-18551588:-	0.00854704	0.390681	0.382134	3.29824e-12
AT2G44980	ASG3	2:18553772-18553848:-	0.0210438	0.347826	0.326782	0.00951995
AT2G44980	ASG3	2:18554296-18554377:-	0.0210438	0.238095	0.217052	0.0428924
AT2G44980	ASG3	2:18555418-18555640:-	0.0105006	0.321429	0.310928	0.00154075
AT2G44980	ASG3	2:18555772-18555904:-	0.0129683	0.37931	0.366342	0.00177845
AT2G44980	ASG3	2:18555772-18555922:-	0.0132804	0.44	0.42672	0.00103346
AT2G44980	ASG3	2:18556056-18556153:-	0.0116047	0.727272	0.715668	4.88986e-06
AT2G44980	ASG3	2:18556232-18556311:-	0.0126705	0.514286	0.501615	0.000148029
AT2G44980	ASG3	2:18556243-18556446:-	0.0123861	0.212766	0.20038	0.00761776
AT2G44980	ASG3	2:18556319-18556446:-	0.0123861	0.159091	0.146705	0.0238161
AT2G45000	EMB2766	2:18565626-18565916:+	0.00245745	0.14433	0.141872	1.06265e-05
AT2G45000	EMB2766	2:18566004-18566123:+	0.0142858	0.174129	0.159844	0.00189565
AT2G45000	EMB2766	2:18566405-18566573:+	0.0147059	0.229391	0.214685	3.43411e-06
AT2G45000	EMB2766	2:18567007-18567186:+	0.00628935	0.135977	0.129688	0.000119566
AT2G45000	EMB2766	2:18567274-18567353:+	0.0673401	0.206434	0.139094	0.00299125
AT2G45010	AT2G45010	2:18568869-18569028:+	0.0237389	0.219436	0.195697	8.28021e-07
AT2G45010	AT2G45010	2:18569297-18569375:+	0.0239521	0.153125	0.129173	0.00019216
AT2G45010	AT2G45010	2:18568155-18568754:+	0.289538	0.758427	0.468889	7.07844e-07
AT2G45030	AT2G45030	2:18576522-18576597:+	0.00516799	0.164306	0.159138	8.55559e-06
AT2G45030	AT2G45030	2:18573642-18573944:+	0.0186568	0.281938	0.263282	6.33426e-07
AT2G45030	AT2G45030	2:18574016-18574155:+	0.0106008	0.270916	0.260316	1.8084e-06
AT2G45030	AT2G45030	2:18574251-18574315:+	0.0125	0.332155	0.319655	1.91549e-10
AT2G45030	AT2G45030	2:18574404-18574534:+	0.00531918	0.108871	0.103552	0.000185567
AT2G45030	AT2G45030	2:18574601-18574850:+	0.00350014	0.131148	0.127647	6.92511e-05
AT2G45030	AT2G45030	2:18574889-18574993:+	0.00435012	0.154639	0.150289	9.9646e-05
AT2G45030	AT2G45030	2:18575271-18575367:+	0.00970877	0.138037	0.128328	1.76678e-05
AT2G45030	AT2G45030	2:18575610-18575703:+	0.00236182	0.125356	0.122994	1.03686e-05
AT2G45030	AT2G45030	2:18575825-18575908:+	0.00262741	0.127841	0.125214	1.58682e-05
AT2G45030	AT2G45030	2:18576034-18576149:+	0.00728158	0.145631	0.13835	5.36801e-06
AT2G45050	GATA2	2:18583173-18583266:+	0.175573	0.538043	0.362471	0.00181687
AT2G45060	AT2G45060	2:18585972-18586062:-	0.00665191	0.262821	0.256169	3.80952e-08
AT2G45060	AT2G45060	2:18586140-18586222:-	0.00952384	0.440994	0.43147	2.14734e-12
AT2G45060	AT2G45060	2:18586289-18586418:-	0.0173411	0.559006	0.541665	9.86e-14
AT2G45070	SEC61_BETA	2:18587471-18588191:-	0.0384248	0.172849	0.134424	3.66339e-08
AT2G45070	SEC61_BETA	2:18587475-18588191:-	0.0384248	0.172849	0.134424	3.66339e-08
AT2G45070	SEC61_BETA	2:18587493-18588053:-	0.706667	0.944444	0.237778	1.73203e-05
AT2G45070	SEC61_BETA	2:18587493-18588191:-	0.0384248	0.172849	0.134424	3.66339e-08
AT2G45100	AT2G45100	2:18595623-18595701:-	0.00841814	0.1875	0.179082	0.0125579
AT2G45100	AT2G45100	2:18595887-18595987:-	0.0151222	0.357143	0.342021	0.00462447
AT2G45100	AT2G45100	2:18596068-18596161:-	0.0422537	0.333333	0.29108	0.0303873
AT2G45100	AT2G45100	2:18596215-18596288:-	0.186667	0.916666	0.729999	0.000193801
AT2G45100	AT2G45100	2:18596717-18596795:-	0.00975786	0.210526	0.200769	0.0108627
AT2G45100	AT2G45100	2:18596882-18596972:-	0.0800003	0.485714	0.405714	0.0138924
AT2G45100	AT2G45100	2:18597055-18597131:-	0.0606063	0.565217	0.504611	0.00191187
AT2G45100	AT2G45100	2:18597244-18597341:-	0.0454548	0.849999	0.804545	5.92908e-05
AT2G45100	AT2G45100	2:18597398-18597483:-	0.00793402	0.529411	0.521477	0.000119976
AT2G45100	AT2G45100	2:18597649-18597722:-	0.00854855	0.714285	0.705737	1.54898e-06
AT2G45100	AT2G45100	2:18597798-18597871:-	0.0195154	0.857142	0.837627	1.49033e-05
AT2G45100	AT2G45100	2:18597953-18598026:-	0.0092663	0.176471	0.167205	0.0207932
AT2G45100	AT2G45100	2:18598235-18598381:-	0.130435	0.943653	0.813217	0.00199648
AT2G45130	SPX3	2:18606695-18607142:+	0.00958833	0.259259	0.249671	0.0113333
AT2G45130	SPX3	2:18607293-18607374:+	0.0195154	0.621621	0.602106	0.000645578
AT2G45135	AT2G45135	2:18609429-18609604:+	0.0111363	0.15	0.138864	0.0434677
AT2G45140	PVA12	2:18611077-18611185:+	0.00739374	0.45283	0.445436	9.76781e-14
AT2G45140	PVA12	2:18611256-18611335:+	0.0133172	0.420765	0.407448	4.26686e-18
AT2G45140	PVA12	2:18611417-18611522:+	0.00532625	0.241026	0.235699	2.85694e-10
AT2G45140	PVA12	2:18611638-18611719:+	0.0568306	0.416667	0.359836	4.03306e-10
AT2G45140	PVA12	2:18611878-18611958:+	0.0223049	0.331606	0.309301	5.59555e-14
AT2G45140	PVA12	2:18611878-18612541:+	0.0224321	0.127389	0.104956	3.10372e-05
AT2G45150	CDS4	2:18615173-18615255:+	0.0179641	0.230769	0.212805	0.000987411
AT2G45150	CDS4	2:18614227-18614320:+	0.0431656	0.306122	0.262957	0.00203955
AT2G45150	CDS4	2:18614511-18614633:+	0.0948278	0.375	0.280172	0.0326954
AT2G45150	CDS4	2:18614758-18614839:+	0.19708	0.708333	0.511253	0.000220264
AT2G45150	CDS4	2:18614973-18615057:+	0.0714287	0.5	0.428571	4.58708e-05
AT2G45170	ATG8E	2:18624584-18624706:+	0.0466341	0.785461	0.738827	7.41365e-38
AT2G45170	ATG8E	2:18624762-18625154:+	0.0747246	0.555879	0.481154	1.63521e-16
AT2G45170	ATG8E	2:18625207-18625306:+	0.0611882	0.333442	0.272254	4.42746e-12
AT2G45170	ATG8E	2:18624378-18624536:+	0.110427	0.743194	0.632767	6.22205e-10
AT2G45190	AFO	2:18629214-18629304:-	0.0166436	0.123853	0.10721	1.10756e-05
AT2G45190	AFO	2:18629353-18629928:-	0.0952382	0.511211	0.415973	9.94129e-10
AT2G45190	AFO	2:18630061-18630155:-	0.0130506	0.315476	0.302426	1.43918e-11
AT2G45200	GOS12	2:18637786-18637877:-	0.0242719	0.272374	0.248102	1.90308e-08
AT2G45200	GOS12	2:18638007-18638122:-	0.0743802	0.186544	0.112164	0.0121298
AT2G45240	MAP1A	2:18656132-18656347:+	0.00956943	0.246862	0.237293	2.34361e-05
AT2G45240	MAP1A	2:18656398-18656481:+	0.00548161	0.496241	0.490759	2.57036e-08
AT2G45240	MAP1A	2:18656652-18656758:+	0.0131868	0.506098	0.492911	1.09773e-16
AT2G45240	MAP1A	2:18656834-18657094:+	0.00888892	0.201878	0.192989	1.48575e-07
AT2G45240	MAP1A	2:18657142-18657255:+	0.0149254	0.226131	0.211205	5.13764e-09
AT2G45240	MAP1A	2:18657300-18657396:+	0.0254042	0.221519	0.196115	6.95078e-07
AT2G45240	MAP1A	2:18657673-18657759:+	0.025057	0.27673	0.251673	4.06795e-08
AT2G45240	MAP1A	2:18657801-18657900:+	0.00678736	0.238411	0.231623	8.07769e-08
AT2G45240	MAP1A	2:18657962-18658046:+	0.012959	0.184049	0.17109	1.21911e-06
AT2G45240	MAP1A	2:18658476-18658566:+	0.107607	0.246637	0.13903	0.0184132
AT2G45250	AT2G45250	2:18661549-18661706:+	0.0985916	0.275	0.176408	0.00563383
AT2G45250	AT2G45250	2:18662071-18662151:+	0.0726073	0.326316	0.253708	0.000531624
AT2G45250	AT2G45250	2:18662565-18662668:+	0.0220184	0.157895	0.135876	5.05135e-05
AT2G45260	AT2G45260	2:18666000-18666276:-	0.104869	0.589744	0.484875	1.62427e-07
AT2G45270	GCP1	2:18666882-18666976:+	0.0071144	0.392405	0.385291	9.26727e-06
AT2G45270	GCP1	2:18667021-18667200:+	0.0326798	0.580645	0.547965	1.77555e-07
AT2G45270	GCP1	2:18667275-18667454:+	0.0137932	0.271429	0.257635	0.000330201
AT2G45270	GCP1	2:18667551-18667645:+	0.0258622	0.423077	0.397215	7.28576e-05
AT2G45270	GCP1	2:18667736-18667823:+	0.013889	0.316667	0.302778	0.000223209
AT2G45270	GCP1	2:18667873-18668011:+	0.0331493	0.322222	0.289073	0.000162041
AT2G45270	GCP1	2:18668202-18668300:+	0.0326088	0.207792	0.175183	0.00583288
AT2G45270	GCP1	2:18668386-18668495:+	0.0632185	0.647727	0.584509	4.55503e-08
AT2G45270	GCP1	2:18668571-18668645:+	0.0581396	0.47191	0.41377	8.02751e-06
AT2G45270	GCP1	2:18668729-18668806:+	0.0420561	0.538461	0.496405	6.69401e-08
AT2G45270	GCP1	2:18668921-18669004:+	0.0286886	0.485714	0.457026	2.1961e-08
AT2G45270	GCP1	2:18669093-18669188:+	0.0394089	0.290323	0.250914	0.000394045
AT2G45280	RAD51C	2:18670917-18670999:+	0.0106338	0.148936	0.138303	0.012706
AT2G45280	RAD51C	2:18671070-18671148:+	0.0206187	0.148148	0.12753	0.038633
AT2G45280	RAD51C	2:18671617-18671702:+	0.00543392	0.145161	0.139727	0.00142546
AT2G45300	AT2G45300	2:18677856-18677943:+	0.00485439	0.15534	0.150485	4.07717e-08
AT2G45300	AT2G45300	2:18678188-18678273:+	0.0428752	0.257732	0.214857	4.36882e-07
AT2G45300	AT2G45300	2:18678427-18678661:+	0.0336539	0.157895	0.124241	0.00110687
AT2G45300	AT2G45300	2:18678876-18678957:+	0.00976292	0.271028	0.261265	1.00679e-11
AT2G45300	AT2G45300	2:18679075-18679214:+	0.0232877	0.202381	0.179093	5.71843e-07
AT2G45300	AT2G45300	2:18679425-18679500:+	0.0134486	0.190476	0.177028	8.2536e-10
AT2G45300	AT2G45300	2:18679562-18679649:+	0.0200946	0.15	0.129905	2.73572e-05
AT2G45320	AT2G45320	2:18684310-18684379:-	0.0882355	0.487179	0.398944	0.00952857
AT2G45320	AT2G45320	2:18684638-18684742:-	0.0512822	0.342857	0.291575	0.0175698
AT2G45320	AT2G45320	2:18684951-18685152:-	0.101124	0.457143	0.356019	0.00957306
AT2G45320	AT2G45320	2:18685296-18685398:-	0.0600001	0.244445	0.184444	0.0471423
AT2G45330	emb1067	2:18686503-18686603:+	0.0399061	0.403614	0.363708	1.21722e-10
AT2G45330	emb1067	2:18686503-18686612:+	0.0399061	0.403614	0.363708	1.21722e-10
AT2G45330	emb1067	2:18686711-18686792:+	0.0262009	0.44898	0.422779	2.96632e-13
AT2G45330	emb1067	2:18686940-18687036:+	0.0331263	0.260684	0.227557	3.11453e-08
AT2G45330	emb1067	2:18687126-18687257:+	0.0478724	0.407895	0.360022	1.73462e-08
AT2G45330	emb1067	2:18687312-18687391:+	0.0386474	0.213873	0.175225	6.67801e-05
AT2G45340	AT2G45340	2:18692790-18692997:+	0.109859	0.329897	0.220038	0.00100397
AT2G45380	AT2G45380	2:18699721-18699813:-	0.310161	0.88974	0.579579	8.57281e-16
AT2G45380	AT2G45380	2:18699879-18699977:-	0.020243	0.773284	0.753041	1.8693e-19
AT2G45380	AT2G45380	2:18700053-18700165:-	0.0174673	0.802778	0.78531	1.01918e-18
AT2G45380	AT2G45380	2:18700246-18700320:-	0.0141844	0.694722	0.680537	6.15895e-16
AT2G45380	AT2G45380	2:18701671-18701774:-	0.0158731	0.373377	0.357504	4.35566e-08
AT2G45380	AT2G45380	2:18700487-18700563:-	0.123563	0.841561	0.717998	3.08434e-23
AT2G45380	AT2G45380	2:18700897-18701097:-	0.233898	0.824921	0.591023	6.84323e-11
AT2G45380	AT2G45380	2:18700897-18701536:-	0.251656	0.471429	0.219773	0.0487926
AT2G45400	BEN1	2:18705578-18706018:-	0.0192838	0.123779	0.104495	0.000303572
AT2G45400	BEN1	2:18704098-18704200:-	0.0866552	0.434782	0.348127	0.000861296
AT2G45440	DHDPS2	2:18731379-18731735:+	0.0206795	0.5	0.47932	2.22885e-21
AT2G45440	DHDPS2	2:18731819-18731939:+	0.0294812	0.608911	0.57943	1.59998e-33
AT2G45450	ZPR1	2:18733731-18733831:-	0.118483	0.375	0.256517	3.22469e-05
AT2G45460	AT2G45460	2:18741298-18741432:-	0.0317462	0.243903	0.212156	0.0348403
AT2G45460	AT2G45460	2:18738791-18738884:-	0.0388351	0.428571	0.389736	0.000359035
AT2G45460	AT2G45460	2:18738983-18739086:-	0.0476192	0.469388	0.421769	0.000421574
AT2G45460	AT2G45460	2:18739137-18739224:-	0.0122033	0.489796	0.477593	3.96573e-05
AT2G45460	AT2G45460	2:18739426-18739907:-	0.0110719	0.275	0.263928	0.00111489
AT2G45460	AT2G45460	2:18740152-18740240:-	0.0081689	0.113208	0.105039	0.0176534
AT2G45460	AT2G45460	2:18740327-18740431:-	0.0141283	0.285714	0.271586	0.00222969
AT2G45460	AT2G45460	2:18740535-18740693:-	0.0081689	0.244898	0.236729	0.00111468
AT2G45460	AT2G45460	2:18740774-18740942:-	0.0167742	0.26	0.243226	0.00623504
AT2G45460	AT2G45460	2:18741046-18741128:-	0.0416669	0.264151	0.222484	0.0446699
AT2G45480	GRF9	2:18745802-18746143:+	0.11628	0.783753	0.667473	0.0441904
AT2G45500	AT2G45500	2:18750089-18750174:-	0.0793652	0.583333	0.503968	0.000334453
AT2G45500	AT2G45500	2:18750272-18750354:-	0.0604028	0.282051	0.221649	0.0120965
AT2G45500	AT2G45500	2:18750481-18750571:-	0.0218979	0.37931	0.357412	0.00034976
AT2G45500	AT2G45500	2:18750621-18750747:-	0.0227274	0.315789	0.293062	0.00062631
AT2G45500	AT2G45500	2:18750871-18751049:-	0.121429	0.772727	0.651298	6.5851e-06
AT2G45500	AT2G45500	2:18751130-18751237:-	0.0200001	0.75	0.73	2.81101e-07
AT2G45500	AT2G45500	2:18751353-18751424:-	0.0796461	0.828283	0.748637	1.00734e-10
AT2G45500	AT2G45500	2:18751520-18751603:-	0.0124869	0.731092	0.718605	9.77111e-08
AT2G45500	AT2G45500	2:18751844-18752007:-	0.0329671	0.417391	0.384424	0.000164229
AT2G45500	AT2G45500	2:18752241-18752325:-	0.00813786	0.609022	0.600885	1.3325e-07
AT2G45520	AT2G45520	2:18755334-18755423:-	0.0267229	0.493151	0.466428	5.34128e-20
AT2G45520	AT2G45520	2:18755559-18755642:-	0.00756758	0.204403	0.196835	3.28814e-13
AT2G45520	AT2G45520	2:18755776-18755944:-	0.0126292	0.512097	0.499468	8.88056e-26
AT2G45520	AT2G45520	2:18756012-18756114:-	0.0285235	0.515957	0.487434	2.07812e-19
AT2G45540	AT2G45540	2:18762194-18762423:-	0.0278885	0.184211	0.156322	0.00616086
AT2G45540	AT2G45540	2:18762900-18762977:-	0.00485967	0.142857	0.137998	0.00447138
AT2G45540	AT2G45540	2:18763749-18763892:-	0.00637565	0.166667	0.160291	0.00490404
AT2G45540	AT2G45540	2:18764352-18764670:-	0.0076187	0.185185	0.177567	0.00348555
AT2G45540	AT2G45540	2:18766370-18766627:-	0.0756304	0.411765	0.336134	0.0120925
AT2G45540	AT2G45540	2:18766704-18766806:-	0.0390626	0.346154	0.307091	0.00194006
AT2G45540	AT2G45540	2:18769028-18769222:-	0.0105296	0.4375	0.42697	6.06129e-05
AT2G45540	AT2G45540	2:18770007-18770275:-	0.00760594	0.310345	0.302739	0.000643536
AT2G45540	AT2G45540	2:18772459-18772631:-	0.0204083	0.48	0.459592	0.000275956
AT2G45540	AT2G45540	2:18772281-18772378:-	0.0288463	0.634146	0.6053	4.82765e-06
AT2G45560	CYP76C1	2:18777813-18777959:-	0.022472	0.387097	0.364625	0.00115345
AT2G45560	CYP76C1	2:18777011-18777290:-	0.0103628	0.16129	0.150928	0.00200872
AT2G45620	AT2G45620	2:18794676-18794784:+	0.00569804	0.145497	0.139799	4.95943e-05
AT2G45620	AT2G45620	2:18795008-18795089:+	0.00697677	0.115079	0.108103	1.92177e-05
AT2G45620	AT2G45620	2:18795153-18795233:+	0.0187266	0.200632	0.181905	2.72996e-09
AT2G45620	AT2G45620	2:18795430-18795515:+	0.0271085	0.284542	0.257433	3.60219e-13
AT2G45620	AT2G45620	2:18794148-18794307:+	0.017094	0.215789	0.198695	2.09964e-10
AT2G45630	AT2G45630	2:18796494-18796567:+	0.0909093	0.777777	0.686868	3.47838e-05
AT2G45640	SAP18	2:18800600-18800842:-	0.0134146	0.122731	0.109316	1.80108e-12
AT2G45640	SAP18	2:18800953-18801065:-	0.0097818	0.140304	0.130522	2.94663e-13
AT2G45640	SAP18	2:18801098-18801212:-	0.0142405	0.138728	0.124488	2.74497e-12
AT2G45660	AGL20	2:18810216-18810656:-	0.00122206	0.134146	0.132924	1.58467e-06
AT2G45670	AT2G45670	2:18817712-18817918:-	0.0107785	0.219616	0.208838	1.48018e-13
AT2G45690	SSE1	2:18824880-18825170:-	0.0674159	0.649123	0.581707	1.945e-05
AT2G45690	SSE1	2:18825228-18825532:-	0.00841814	0.307692	0.299274	0.000519021
AT2G45690	SSE1	2:18823526-18823626:-	0.104762	0.411765	0.307003	0.00866815
AT2G45690	SSE1	2:18823688-18823869:-	0.0823531	0.341463	0.25911	0.0342339
AT2G45690	SSE1	2:18823937-18824011:-	0.125	0.909091	0.78409	2.84958e-07
AT2G45690	SSE1	2:18824576-18824660:-	0.0434784	0.673469	0.629991	3.08203e-06
AT2G45695	AT2G45695	2:18826065-18826282:+	0.0394367	0.573171	0.533734	3.16602e-12
AT2G45695	AT2G45695	2:18826364-18826447:+	0.0845071	0.610619	0.526112	1.10757e-10
AT2G45695	AT2G45695	2:18826530-18826626:+	0.0469388	0.330275	0.283336	8.85317e-08
AT2G45700	AT2G45700	2:18827360-18827439:-	0.0729168	0.80198	0.729063	7.80253e-13
AT2G45700	AT2G45700	2:18827543-18827654:-	0.0166667	0.258824	0.242157	0.000135167
AT2G45700	AT2G45700	2:18828051-18828289:-	0.0404041	0.292308	0.251904	0.000253483
AT2G45700	AT2G45700	2:18828397-18828497:-	0.062802	0.4	0.337198	3.06665e-05
AT2G45700	AT2G45700	2:18828715-18828813:-	0.0252526	0.333333	0.308081	1.4112e-05
AT2G45700	AT2G45700	2:18828877-18829073:-	0.0769232	0.257143	0.18022	0.0404137
AT2G45700	AT2G45700	2:18829460-18829540:-	0.0185186	0.188406	0.169887	0.00243226
AT2G45700	AT2G45700	2:18829735-18829872:-	0.0176471	0.157895	0.140248	0.0054647
AT2G45700	AT2G45700	2:18827866-18827945:-	0.0560346	0.590164	0.534129	9.65399e-08
AT2G45710	AT2G45710	2:18831245-18831519:+	0.00823971	0.163623	0.155383	2.1418e-16
AT2G45710	AT2G45710	2:18831621-18831755:+	0.0133112	0.184124	0.170813	1.42696e-16
AT2G45710	AT2G45710	2:18831784-18831878:+	0.0156951	0.179225	0.16353	2.65042e-15
AT2G45730	AT2G45730	2:18836605-18836708:-	0.02	0.225962	0.205962	1.03968e-05
AT2G45730	AT2G45730	2:18836795-18836970:-	0.0384616	0.251969	0.213507	8.59334e-06
AT2G45730	AT2G45730	2:18837076-18837153:-	0.0411393	0.292593	0.251453	2.56071e-06
AT2G45730	AT2G45730	2:18837317-18837406:-	0.0107914	0.244813	0.234022	2.1208e-06
AT2G45730	AT2G45730	2:18837720-18837809:-	0.00340048	0.122172	0.118771	8.57013e-05
AT2G45730	AT2G45730	2:18837934-18838056:-	0.00887578	0.171569	0.162693	1.29942e-05
AT2G45730	AT2G45730	2:18838098-18838184:-	0.00369254	0.171598	0.167905	3.31101e-05
AT2G45730	AT2G45730	2:18838255-18838347:-	0.00213429	0.14881	0.146675	5.85641e-06
AT2G45730	AT2G45730	2:18838429-18838517:-	0.00824179	0.346667	0.338425	2.78831e-09
AT2G45730	AT2G45730	2:18838623-18838744:-	0.00390733	0.196078	0.192171	2.60152e-05
AT2G45730	AT2G45730	2:18838872-18838977:-	0.00813013	0.24026	0.23213	2.84019e-05
AT2G45740	PEX11D	2:18840209-18840291:+	0.020658	0.17214	0.151482	1.35682e-13
AT2G45740	PEX11D	2:18839698-18839851:+	0.0550358	0.163673	0.108637	1.41179e-05
AT2G45740	PEX11D	2:18839698-18839854:+	0.0550358	0.163673	0.108637	1.41179e-05
AT2G45750	AT2G45750	2:18843308-18843867:+	0.0151222	0.660754	0.645632	0.00479545
AT2G45750	AT2G45750	2:18844078-18844157:+	0.00925961	0.428571	0.419311	0.000980722
AT2G45750	AT2G45750	2:18844458-18844529:+	0.0357144	0.499999	0.464284	0.0145123
AT2G45750	AT2G45750	2:18844931-18845015:+	0.0106338	0.176927	0.166294	0.0457913
AT2G45770	CPFTSY	2:18851553-18851660:+	0.00950122	0.131148	0.121646	3.27519e-05
AT2G45770	CPFTSY	2:18851915-18852026:+	0.0197045	0.14557	0.125865	0.000118817
AT2G45770	CPFTSY	2:18852085-18852196:+	0.0156863	0.127451	0.111765	1.79194e-05
AT2G45810	AT2G45810	2:18860212-18860299:+	0.0067935	0.451613	0.444819	1.7333e-17
AT2G45810	AT2G45810	2:18860360-18860447:+	0.00349245	0.142857	0.139365	5.42481e-08
AT2G45810	AT2G45810	2:18860682-18860829:+	0.025572	0.256039	0.230467	1.33851e-10
AT2G45810	AT2G45810	2:18861068-18861289:+	0.0101352	0.23718	0.227044	1.15581e-09
AT2G45810	AT2G45810	2:18861541-18861634:+	0.0915949	0.379121	0.287526	4.84709e-07
AT2G45810	AT2G45810	2:18861815-18861892:+	0.11851	0.64	0.52149	3.89947e-14
AT2G45810	AT2G45810	2:18861981-18862080:+	0.0459082	0.390476	0.344568	2.02244e-13
AT2G45810	AT2G45810	2:18862154-18862239:+	0.0205931	0.209016	0.188423	1.20541e-10
AT2G45810	AT2G45810	2:18862369-18862464:+	0.0580178	0.396694	0.338676	3.37378e-12
AT2G45830	DTA2	2:18867444-18867530:+	0.0151222	0.339243	0.32412	0.0480525
AT2G45850	AT2G45850	2:18872366-18872452:-	0.0232559	0.363636	0.34038	4.35839e-06
AT2G45850	AT2G45850	2:18872584-18872671:-	0.0662652	0.463415	0.397149	0.00013166
AT2G45850	AT2G45850	2:18872739-18873006:-	0.018405	0.411765	0.39336	5.71701e-05
AT2G45850	AT2G45850	2:18872134-18872204:-	0.234234	0.826666	0.592432	5.70702e-06
AT2G45850	AT2G45850	2:18873521-18873619:-	0.574194	0.985686	0.411492	0.000287199
AT2G45860	AT2G45860	2:18875032-18875363:-	0.0417228	0.202673	0.16095	3.01566e-07
AT2G45860	AT2G45860	2:18875425-18875510:-	0.0129199	0.415948	0.403028	5.92337e-22
AT2G45870	AT2G45870	2:18876608-18876682:+	0.407408	0.926928	0.51952	0.0469342
AT2G45880	BAM7	2:18878720-18878799:-	0.0952384	0.690476	0.595238	0.00127275
AT2G45880	BAM7	2:18879019-18879105:-	0.0173147	0.292683	0.275368	0.00554823
AT2G45880	BAM7	2:18879324-18879409:-	0.0819674	0.790697	0.70873	1.80432e-05
AT2G45880	BAM7	2:18879670-18879774:-	0.0338985	0.410256	0.376358	0.00469019
AT2G45880	BAM7	2:18879939-18880057:-	0.00740189	0.163636	0.156235	0.00333521
AT2G45880	BAM7	2:18880252-18880363:-	0.00702498	0.107143	0.100118	0.0289574
AT2G45880	BAM7	2:18880567-18880648:-	0.0126337	0.170213	0.157579	0.0162622
AT2G45880	BAM7	2:18880726-18880962:-	0.0145097	0.435897	0.421388	0.000390113
AT2G45880	BAM7	2:18881235-18881410:-	0.0219014	0.5	0.478099	0.000510452
AT2G45880	BAM7	2:18882083-18882214:-	0.014695	0.232558	0.217863	0.0119643
AT2G45890	ROPGEF4	2:18883998-18884085:+	0.0165165	0.428571	0.412055	0.00739989
AT2G45900	TRM13	2:18886670-18886764:-	0.200001	0.888888	0.688888	0.00368023
AT2G45900	TRM13	2:18888440-18888526:-	0.0123861	0.333333	0.320947	0.0126396
AT2G45910	AT2G45910	2:18896197-18896404:+	0.0335571	0.645161	0.611604	3.0132e-09
AT2G45910	AT2G45910	2:18896929-18897112:+	0.0223881	0.25	0.227612	0.000287622
AT2G45910	AT2G45910	2:18897859-18898026:+	0.00379126	0.424731	0.42094	5.43137e-08
AT2G45910	AT2G45910	2:18894360-18894479:+	0.0185186	0.708108	0.689589	1.2898e-08
AT2G45910	AT2G45910	2:18894784-18894876:+	0.014706	0.157895	0.143189	0.00401528
AT2G45910	AT2G45910	2:18894998-18895127:+	0.00443048	0.119761	0.11533	0.000562204
AT2G45910	AT2G45910	2:18895249-18895386:+	0.00485967	0.33121	0.326351	1.57654e-06
AT2G45910	AT2G45910	2:18895491-18895670:+	0.0252102	0.354497	0.329287	4.43162e-05
AT2G45910	AT2G45910	2:18895968-18896062:+	0.0169492	0.692308	0.675358	4.07755e-08
AT2G45920	AT2G45920	2:18899584-18899662:+	0.0789476	0.541666	0.462719	0.00289476
AT2G45920	AT2G45920	2:18899784-18899883:+	0.11828	0.611111	0.492831	0.00750397
AT2G45920	AT2G45920	2:18899988-18900159:+	0.0136987	0.388889	0.37519	0.000418089
AT2G45920	AT2G45920	2:18900391-18900490:+	0.0773197	0.5	0.42268	0.000258276
AT2G45920	AT2G45920	2:18900814-18900899:+	0.0814816	0.368421	0.286939	0.0262707
AT2G45950	SK20	2:18904832-18904981:-	0.0521328	0.357143	0.30501	0.00590386
AT2G45950	SK20	2:18905806-18905941:-	0.0337553	0.588235	0.55448	1.07539e-07
AT2G45950	SK20	2:18906052-18906128:-	0.0545455	0.304348	0.249802	0.0017352
AT2G45950	SK20	2:18906320-18906401:-	0.0266667	0.297872	0.271206	0.000399026
AT2G45960	PIP1B	2:18911519-18911607:+	0.0291912	0.33864	0.309449	3.03441e-51
AT2G45960	PIP1B	2:18911523-18911607:+	0.0291912	0.33864	0.309449	3.03441e-51
AT2G45980	ATI1	2:18918605-18918979:-	0.0277325	0.202109	0.174376	2.55541e-09
AT2G45980	ATI1	2:18917784-18917903:-	0.0261539	0.218563	0.192409	7.84033e-10
AT2G45990	AT2G45990	2:18920348-18920451:+	0.00603623	0.111111	0.105075	2.53106e-07
AT2G45990	AT2G45990	2:18920531-18920623:+	0.00909093	0.136054	0.126964	5.22512e-08
AT2G45990	AT2G45990	2:18920864-18920942:+	0.0205078	0.173611	0.153103	1.46186e-07
AT2G45990	AT2G45990	2:18920686-18920787:+	0.0707635	0.303448	0.232685	3.69582e-06
AT2G45990	AT2G45990	2:18920686-18920802:+	0.0708295	0.303448	0.232619	3.73337e-06
AT2G46020	BRM	2:18927069-18927164:+	0.00185455	0.214689	0.212835	1.53132e-07
AT2G46020	BRM	2:18927251-18927362:+	0.0114069	0.318436	0.307029	3.47552e-07
AT2G46020	BRM	2:18927455-18927765:+	0.0066007	0.304124	0.297523	5.78934e-07
AT2G46020	BRM	2:18928130-18928252:+	0.0154441	0.375661	0.360217	2.29455e-08
AT2G46020	BRM	2:18928495-18928568:+	0.0102041	0.270115	0.259911	1.86334e-06
AT2G46020	BRM	2:18930116-18930205:+	0.0125261	0.275229	0.262703	1.39269e-10
AT2G46020	BRM	2:18930697-18930805:+	0.00460832	0.111842	0.107234	5.98485e-05
AT2G46020	BRM	2:18931054-18931145:+	0.00857146	0.288754	0.280182	4.08124e-08
AT2G46020	BRM	2:18923200-18923276:+	0.188811	0.905405	0.716594	3.53092e-08
AT2G46020	BRM	2:18923477-18923774:+	0.010959	0.283333	0.272374	0.000761711
AT2G46020	BRM	2:18925049-18925172:+	0.00909096	0.5	0.490909	3.56017e-08
AT2G46020	BRM	2:18926480-18926650:+	0.00241444	0.12782	0.125405	2.66234e-05
AT2G46020	BRM	2:18926763-18926981:+	0.0154441	0.52809	0.512646	8.36248e-11
AT2G46030	UBC6	2:18932373-18932456:-	0.0386984	0.268437	0.229738	2.01495e-11
AT2G46030	UBC6	2:18932585-18932657:-	0.0419652	0.174497	0.132531	2.00008e-05
AT2G46030	UBC6	2:18932710-18932825:-	0.0334029	0.261905	0.228502	4.94491e-11
AT2G46030	UBC6	2:18932940-18933167:-	0.0849583	0.197581	0.112622	0.024543
AT2G46030	UBC6	2:18933247-18933377:-	0.080395	0.717073	0.636678	2.52536e-20
AT2G46040	AT2G46040	2:18936445-18936880:-	0.142857	0.870967	0.72811	1.48601e-05
AT2G46040	AT2G46040	2:18937826-18937959:-	0.27907	0.849999	0.570929	0.0122198
AT2G46060	AT2G46060	2:18941732-18941828:-	0.0277779	0.8	0.772222	1.23539e-08
AT2G46060	AT2G46060	2:18941957-18942046:-	0.0246914	0.178572	0.15388	0.0166621
AT2G46060	AT2G46060	2:18942186-18942269:-	0.0148149	0.444444	0.429629	0.000164659
AT2G46060	AT2G46060	2:18942374-18942462:-	0.0326089	0.380952	0.348343	0.00474023
AT2G46060	AT2G46060	2:18942542-18942614:-	0.0116732	0.368421	0.356748	0.00092485
AT2G46060	AT2G46060	2:18942661-18942767:-	0.0162603	0.666666	0.650406	4.56567e-06
AT2G46060	AT2G46060	2:18942679-18942767:-	0.0162603	0.666666	0.650406	4.56567e-06
AT2G46060	AT2G46060	2:18943318-18943408:-	0.0555557	0.6	0.544444	0.000241713
AT2G46060	AT2G46060	2:18943951-18944032:-	0.0540542	0.625	0.570945	0.000112209
AT2G46060	AT2G46060	2:18944101-18944179:-	0.0697676	0.842105	0.772337	9.27656e-06
AT2G46060	AT2G46060	2:18944289-18944408:-	0.0151516	0.619047	0.603896	3.14205e-05
AT2G46060	AT2G46060	2:18944517-18944601:-	0.00503711	0.6	0.594963	1.44249e-06
AT2G46060	AT2G46060	2:18944660-18944828:-	0.0200001	0.918918	0.898918	8.55825e-08
AT2G46060	AT2G46060	2:18941493-18941579:-	0.0352942	0.608695	0.573401	4.10944e-06
AT2G46070	MPK12	2:18946323-18946395:-	0.0604397	0.404762	0.344322	0.000263327
AT2G46070	MPK12	2:18947008-18947096:-	0.183544	0.547619	0.364074	0.00654787
AT2G46070	MPK12	2:18947517-18947603:-	0.0425533	0.275862	0.233309	0.00827728
AT2G46080	BPS2	2:18949372-18949892:-	0.0670996	0.384868	0.317769	3.41413e-07
AT2G46090	LCBK2	2:18951102-18951262:+	0.00210177	0.102439	0.100337	2.99994e-05
AT2G46090	LCBK2	2:18951339-18951452:+	0.00895526	0.139738	0.130783	5.67652e-05
AT2G46090	LCBK2	2:18951506-18951611:+	0.0295203	0.264151	0.234631	7.80802e-06
AT2G46090	LCBK2	2:18951835-18951929:+	0.0179212	0.272277	0.254356	6.06242e-07
AT2G46090	LCBK2	2:18951976-18952058:+	0.0331326	0.310185	0.277053	9.48509e-08
AT2G46090	LCBK2	2:18952099-18952192:+	0.0508983	0.252964	0.202066	5.62985e-05
AT2G46090	LCBK2	2:18952678-18952758:+	0.0420168	0.348148	0.306131	1.16e-08
AT2G46110	KPHMT1	2:18955191-18955288:-	0.016024	0.2	0.183976	0.0416498
AT2G46130	WRKY43	2:18957402-18957488:+	0.100001	0.878768	0.778767	0.0189905
AT2G46130	WRKY43	2:18957402-18957500:+	0.100001	0.878768	0.778767	0.0189905
AT2G46170	AT2G46170	2:18966208-18966305:+	0.0168067	0.126214	0.109407	1.83664e-06
AT2G46170	AT2G46170	2:18966447-18966697:+	0.0211082	0.143345	0.122237	7.23462e-07
AT2G46180	GC4	2:18967691-18967772:-	0.0241547	0.208333	0.184179	0.0018778
AT2G46180	GC4	2:18968174-18968251:-	0.0422536	0.361702	0.319448	0.000383712
AT2G46180	GC4	2:18968454-18968537:-	0.270271	0.84375	0.573479	0.000314041
AT2G46180	GC4	2:18968603-18968689:-	0.0193237	0.25	0.230676	0.00100529
AT2G46180	GC4	2:18968986-18969184:-	0.0318183	0.578947	0.547129	5.98324e-08
AT2G46180	GC4	2:18969325-18969452:-	0.0256411	0.553191	0.52755	7.42713e-08
AT2G46180	GC4	2:18969566-18969668:-	0.0031796	0.355556	0.352376	6.40002e-07
AT2G46180	GC4	2:18969836-18969951:-	0.00276532	0.109091	0.106326	0.000601824
AT2G46180	GC4	2:18970016-18970099:-	0.0285715	0.796296	0.767725	6.66877e-12
AT2G46180	GC4	2:18970208-18970410:-	0.0156251	0.442308	0.426683	8.76191e-07
AT2G46180	GC4	2:18970545-18970665:-	0.00319802	0.170213	0.167015	9.62276e-05
AT2G46180	GC4	2:18970788-18970876:-	0.00436046	0.304348	0.299987	2.11972e-05
AT2G46180	GC4	2:18970975-18971062:-	0.0111112	0.2	0.188889	0.00149138
AT2G46200	AT2G46200	2:18976349-18976491:-	0.0312502	0.473684	0.442434	0.00393742
AT2G46225	ABIL1	2:18982711-18982791:+	0.0189126	0.202128	0.183215	1.29692e-05
AT2G46225	ABIL1	2:18982942-18983033:+	0.0200446	0.273684	0.25364	6.70795e-08
AT2G46225	ABIL1	2:18983133-18983216:+	0.0242635	0.28	0.255737	1.95609e-07
AT2G46225	ABIL1	2:18983487-18983555:+	0.118257	0.54054	0.422283	5.67173e-06
AT2G46225	ABIL1	2:18983608-18983705:+	0.158088	0.515385	0.357296	0.000127801
AT2G46225	ABIL1	2:18983788-18983918:+	0.0378487	0.196429	0.15858	0.000438026
AT2G46225	ABIL1	2:18983309-18983402:+	0.0896657	0.709091	0.619425	3.57938e-14
AT2G46230	AT2G46230	2:18984472-18984572:-	0.0205199	0.247401	0.226881	1.34209e-11
AT2G46230	AT2G46230	2:18984798-18984937:-	0.0311356	0.413793	0.382658	1.28571e-20
AT2G46230	AT2G46230	2:18985025-18985113:-	0.0075251	0.381404	0.373879	1.62498e-24
AT2G46230	AT2G46230	2:18985186-18985265:-	0.0417691	0.560676	0.518907	6.69637e-31
AT2G46230	AT2G46230	2:18985308-18985460:-	0.0345843	0.57538	0.540796	8.59945e-33
AT2G46230	AT2G46230	2:18985566-18985643:-	0.0426357	0.577027	0.534391	1.31231e-37
AT2G46230	AT2G46230	2:18985703-18985779:-	0.00667162	0.569787	0.563115	9.28094e-36
AT2G46230	AT2G46230	2:18984651-18984741:-	0.0369089	0.37911	0.342201	1.86975e-15
AT2G46240	BAG6	2:18986356-18986550:+	0.105263	0.914773	0.809509	6.2321e-08
AT2G46240	BAG6	2:18988517-18988627:+	0.261905	0.805839	0.543935	1.62373e-08
AT2G46250	AT2G46250	2:18991676-18991756:+	0.0943397	0.378378	0.284039	0.00366764
AT2G46250	AT2G46250	2:18992087-18992202:+	0.0694445	0.413793	0.344349	0.000361317
AT2G46260	LRB1	2:18997553-18997631:+	0.0439561	0.214559	0.170603	0.000303644
AT2G46260	LRB1	2:18996366-18996491:+	0.00285796	0.136508	0.13365	1.75785e-05
AT2G46260	LRB1	2:18996626-18996763:+	0.0285715	0.20073	0.172158	4.62749e-06
AT2G46260	LRB1	2:18996882-18996982:+	0.0337663	0.263804	0.230037	5.59498e-07
AT2G46260	LRB1	2:18997046-18997273:+	0.0348526	0.208609	0.173757	2.83679e-05
AT2G46270	GBF3	2:19000423-19000813:+	0.0944883	0.896552	0.802063	3.38116e-11
AT2G46270	GBF3	2:19000427-19000813:+	0.0944883	0.896552	0.802063	3.38116e-11
AT2G46270	GBF3	2:19000924-19001011:+	0.0165747	0.6875	0.670925	1.06962e-10
AT2G46270	GBF3	2:19001056-19001138:+	0.00995031	0.376623	0.366673	1.42933e-06
AT2G46270	GBF3	2:19001234-19001327:+	0.0220589	0.468468	0.44641	5.88561e-06
AT2G46270	GBF3	2:19001411-19001498:+	0.0657278	0.543046	0.477319	7.44935e-08
AT2G46270	GBF3	2:19001540-19001624:+	0.0137457	0.120419	0.106673	0.00127718
AT2G46270	GBF3	2:19002636-19002721:+	0.031579	0.233831	0.202252	0.000105663
AT2G46280	TRIP-1	2:19004106-19004199:-	0.0282421	0.184759	0.156517	1.56272e-11
AT2G46290	AT2G46290	2:19006167-19006254:-	0.00909096	0.545454	0.536363	4.41362e-08
AT2G46290	AT2G46290	2:19006341-19006436:-	0.00697587	0.712871	0.705895	2.01903e-09
AT2G46290	AT2G46290	2:19006748-19006848:-	0.00269772	0.136364	0.133666	7.21565e-05
AT2G46320	AT2G46320	2:19016304-19016391:+	0.0104274	0.375	0.364573	6.68951e-05
AT2G46320	AT2G46320	2:19016514-19016766:+	0.125	0.403361	0.278361	0.0072533
AT2G46320	AT2G46320	2:19016514-19016782:+	0.125	0.403361	0.278361	0.0072533
AT2G46320	AT2G46320	2:19016842-19016939:+	0.0578513	0.294574	0.236722	0.00214112
AT2G46320	AT2G46320	2:19017110-19017205:+	0.0229008	0.408602	0.385701	1.86806e-05
AT2G46320	AT2G46320	2:19017382-19017473:+	0.0419162	0.567164	0.525248	3.31667e-08
AT2G46320	AT2G46320	2:19017623-19017758:+	0.0625001	0.317829	0.255329	0.00079991
AT2G46320	AT2G46320	2:19017817-19017890:+	0.279661	0.912698	0.633037	1.78912e-07
AT2G46330	AGP16	2:19018836-19018993:-	0.11168	0.725664	0.613984	7.22689e-30
AT2G46340	SPA1	2:19022763-19022923:-	0.0227882	0.219858	0.19707	9.73729e-09
AT2G46340	SPA1	2:19022983-19023070:-	0.019802	0.178161	0.158359	1.10737e-07
AT2G46340	SPA1	2:19023388-19023546:-	0.0184843	0.137615	0.11913	7.73069e-05
AT2G46340	SPA1	2:19023693-19023895:-	0.0138249	0.147651	0.133826	1.14389e-06
AT2G46340	SPA1	2:19024706-19024958:-	0.0109649	0.117021	0.106056	0.000236012
AT2G46340	SPA1	2:19025116-19025417:-	0.00975613	0.12766	0.117903	0.000123045
AT2G46340	SPA1	2:19026879-19026966:-	0.00706716	0.169355	0.162288	3.16557e-07
AT2G46370	JAR1	2:19035743-19035830:+	0.0421314	0.323529	0.281398	1.54165e-09
AT2G46370	JAR1	2:19034264-19034340:+	0.0292599	0.196078	0.166819	0.000235536
AT2G46370	JAR1	2:19034640-19034707:+	0.0709414	0.47561	0.404668	5.04912e-08
AT2G46370	JAR1	2:19034809-19034955:+	0.0439122	0.25	0.206088	4.11946e-05
AT2G46420	AT2G46420	2:19055473-19055558:+	0.0518519	0.154545	0.102694	0.0181005
AT2G46420	AT2G46420	2:19056417-19056544:+	0.0947137	0.260417	0.165703	0.0103985
AT2G46420	AT2G46420	2:19054065-19054760:+	0.154799	0.531915	0.377116	0.00241125
AT2G46430	CNGC3	2:19058503-19058579:+	0.00693667	0.142857	0.135921	0.0246906
AT2G46450	CNGC12	2:19065873-19065942:+	0.0920098	0.893617	0.801607	2.48968e-11
AT2G46450	CNGC12	2:19065873-19065947:+	0.0920098	0.893617	0.801607	2.48968e-11
AT2G46450	CNGC12	2:19066631-19066703:+	0.0722893	0.910987	0.838698	1.24186e-05
AT2G46450	CNGC12	2:19067539-19067622:+	0.00852277	0.166667	0.158144	0.000352675
AT2G46450	CNGC12	2:19067999-19068087:+	0.0728477	0.488372	0.415524	1.32011e-06
AT2G46470	OXA1L	2:19072449-19072648:+	0.0186047	0.549669	0.531064	7.3073e-10
AT2G46470	OXA1L	2:19073122-19073215:+	0.0137457	0.116129	0.102383	0.00111351
AT2G46470	OXA1L	2:19073306-19073399:+	0.0310881	0.186275	0.155186	3.26213e-05
AT2G46470	OXA1L	2:19073447-19073749:+	0.054496	0.413978	0.359483	1.4602e-09
AT2G46470	OXA1L	2:19073808-19073919:+	0.0489914	0.459459	0.410468	4.18109e-10
AT2G46470	OXA1L	2:19073995-19074078:+	0.0639535	0.210046	0.146092	0.000949803
AT2G46500	PI4K_GAMMA_4	2:19087121-19087214:-	0.0125313	0.254032	0.241501	2.09509e-14
AT2G46500	PI4K_GAMMA_4	2:19088710-19088852:-	0.629948	0.9875	0.357551	1.74167e-11
AT2G46500	PI4K_GAMMA_4	2:19088736-19088852:-	0.629948	0.9875	0.357551	1.74167e-11
AT2G46520	AT2G46520	2:19099787-19099874:+	0.0425532	0.368421	0.325868	3.74445e-12
AT2G46530	ARF11	2:19105560-19105638:+	0.0126712	0.878765	0.866094	0.0445836
AT2G46530	ARF11	2:19105560-19105643:+	0.0126712	0.878765	0.866094	0.0445836
AT2G46530	ARF11	2:19105975-19106047:+	0.0143139	0.499999	0.485685	0.0103155
AT2G46530	ARF11	2:19105324-19105404:+	0.016447	0.333333	0.316886	0.0487747
AT2G46535	AT2G46535	2:19110153-19110248:+	0.260564	0.707692	0.447129	7.19426e-05
AT2G46550	AT2G46550	2:19113450-19113991:-	0.14787	0.930693	0.782823	2.19118e-10
AT2G46550	AT2G46550	2:19113472-19113991:-	0.14787	0.930693	0.782823	2.19118e-10
AT2G46560	AT2G46560	2:19125149-19125352:-	0.00577513	0.365591	0.359816	5.81563e-06
AT2G46560	AT2G46560	2:19125169-19125352:-	0.00577513	0.365591	0.359816	5.81563e-06
AT2G46560	AT2G46560	2:19115680-19115818:-	0.0426357	0.245902	0.203266	0.00207301
AT2G46560	AT2G46560	2:19116309-19116409:-	0.0118578	0.131579	0.119721	0.00515861
AT2G46560	AT2G46560	2:19116927-19117035:-	0.0173612	0.216216	0.198855	0.000402149
AT2G46560	AT2G46560	2:19117969-19118060:-	0.0607736	0.55	0.489226	4.15157e-06
AT2G46560	AT2G46560	2:19119428-19119546:-	0.0031796	0.142857	0.139678	0.0004296
AT2G46560	AT2G46560	2:19119897-19120214:-	0.0225565	0.315789	0.293233	0.00240508
AT2G46560	AT2G46560	2:19120460-19120557:-	0.0206897	0.863636	0.842946	1.44562e-11
AT2G46560	AT2G46560	2:19121112-19121294:-	0.0217392	0.160494	0.138755	0.0125383
AT2G46560	AT2G46560	2:19121523-19121868:-	0.00387104	0.223404	0.219533	1.99176e-05
AT2G46560	AT2G46560	2:19122307-19122478:-	0.0240965	0.534653	0.510557	3.24049e-05
AT2G46580	AT2G46580	2:19129510-19129609:-	0.0371622	0.158537	0.121374	0.00815605
AT2G46580	AT2G46580	2:19129777-19129865:-	0.157556	0.446429	0.288872	0.00108479
AT2G46580	AT2G46580	2:19129961-19130048:-	0.116279	0.559242	0.442962	9.02714e-07
AT2G46580	AT2G46580	2:19130081-19130166:-	0.0420169	0.483092	0.441075	1.10899e-11
AT2G46580	AT2G46580	2:19130224-19130291:-	0.0636793	0.604545	0.540866	1.97992e-13
AT2G46580	AT2G46580	2:19130341-19130423:-	0.00240948	0.165179	0.162769	2.44226e-06
AT2G46590	DAG2	2:19133189-19133819:+	0.214286	0.643836	0.42955	0.00157908
AT2G46610	RS31a	2:19136799-19136893:-	0.0314466	0.22449	0.193043	0.000800212
AT2G46610	RS31a	2:19137490-19137568:-	0.0189874	0.231405	0.212418	0.000522756
AT2G46610	RS31a	2:19138514-19138640:-	0.0492959	0.644068	0.594772	2.06462e-09
AT2G46680	HB-7	2:19166187-19166413:-	0.0267698	0.276596	0.249826	7.56824e-21
AT2G46680	HB-7	2:19166193-19166413:-	0.0267698	0.276596	0.249826	7.56824e-21
AT2G46700	CRK3	2:19183105-19183187:-	0.0153062	0.442308	0.427001	7.93444e-07
AT2G46700	CRK3	2:19183355-19183429:-	0.0714287	0.5	0.428571	7.26932e-05
AT2G46700	CRK3	2:19183492-19183582:-	0.0470589	0.529412	0.482353	1.78709e-05
AT2G46700	CRK3	2:19183690-19183779:-	0.0772948	0.413043	0.335749	0.000674816
AT2G46700	CRK3	2:19183889-19183973:-	0.0708663	0.272727	0.201861	0.0464924
AT2G46700	CRK3	2:19184270-19184357:-	0.0671142	0.275862	0.208748	0.0264947
AT2G46700	CRK3	2:19184436-19184525:-	0.0223882	0.325	0.302612	0.000737467
AT2G46700	CRK3	2:19184634-19184737:-	0.0300753	0.205128	0.175053	0.0186309
AT2G46700	CRK3	2:19184779-19184966:-	0.057143	0.456522	0.399379	9.06927e-05
AT2G46700	CRK3	2:19185097-19185610:-	0.0463577	0.294118	0.24776	0.00539693
AT2G46700	CRK3	2:19185776-19185887:-	0.0526317	0.54	0.487368	7.14687e-06
AT2G46710	ROPGAP3	2:19192535-19193447:+	0.19469	0.631579	0.436888	0.00152127
AT2G46710	ROPGAP3	2:19193568-19193658:+	0.139073	0.514286	0.375213	9.77927e-05
AT2G46710	ROPGAP3	2:19193778-19193869:+	0.197992	0.56	0.362008	0.000985212
AT2G46710	ROPGAP3	2:19194100-19194191:+	0.0852995	0.326923	0.241624	0.00196555
AT2G46760	GulLO6	2:19214366-19214452:-	0.016447	0.416667	0.40022	0.0111695
AT2G46780	AT2G46780	2:19229716-19229806:+	0.0447762	0.313726	0.268949	2.15975e-05
AT2G46780	AT2G46780	2:19229942-19230089:+	0.149321	0.717557	0.568236	2.66168e-09
AT2G46780	AT2G46780	2:19230237-19230340:+	0.0859873	0.335821	0.249834	0.000290463
AT2G46780	AT2G46780	2:19230377-19230467:+	0.0493151	0.202899	0.153583	0.00125926
AT2G46780	AT2G46780	2:19230834-19230921:+	0.0341208	0.387879	0.353758	4.36359e-10
AT2G46790	PRR9	2:19233060-19233160:+	0.0625001	0.843882	0.781382	1.05739e-11
AT2G46790	PRR9	2:19233322-19233419:+	0.0363638	0.806075	0.769711	1.81447e-08
AT2G46790	PRR9	2:19233330-19233419:+	0.0363638	0.806075	0.769711	1.81447e-08
AT2G46790	PRR9	2:19233550-19233637:+	0.142857	0.886305	0.743448	1.08794e-11
AT2G46800	ZAT	2:19238032-19238127:+	0.0385488	0.23119	0.192641	6.25395e-10
AT2G46810	AT2G46810	2:19241767-19241845:+	0.151515	0.899999	0.748484	0.000190073
AT2G46810	AT2G46810	2:19240810-19241167:+	0.222223	0.76923	0.547007	0.0211901
AT2G46810	AT2G46810	2:19242217-19242301:+	0.134832	0.874999	0.740167	0.000473568
AT2G46830	CCA1	2:19245872-19245956:+	0.00218581	0.430851	0.428665	3.71529e-13
AT2G46830	CCA1	2:19246043-19246122:+	0.0494217	0.939736	0.890315	1.98783e-58
AT2G46830	CCA1	2:19246234-19246322:+	0.00388603	0.268116	0.26423	2.35958e-11
AT2G46830	CCA1	2:19246751-19246862:+	0.033954	0.657303	0.623349	2.71277e-30
AT2G46830	CCA1	2:19247057-19247144:+	0.00874638	0.635854	0.627108	3.68524e-24
AT2G46830	CCA1	2:19247318-19247401:+	0.0122951	0.470726	0.458431	3.10179e-20
AT2G46830	CCA1	2:19248283-19248354:+	0.00778644	0.659813	0.652027	3.05235e-31
AT2G46860	PPa3	2:19254007-19254095:+	0.0150971	0.660754	0.645657	0.0124225
AT2G46860	PPa3	2:19254769-19254847:+	0.041667	0.783753	0.742086	0.00891363
AT2G46890	AT2G46890	2:19267823-19267909:-	0.02454	0.307692	0.283152	0.00085252
AT2G46910	AT2G46910	2:19273003-19273088:+	0.0118204	0.133739	0.121918	1.20669e-05
AT2G46910	AT2G46910	2:19273184-19273262:+	0.0989305	0.20438	0.105449	0.0431915
AT2G46910	AT2G46910	2:19273343-19273428:+	0.0223464	0.185771	0.163424	2.19818e-05
AT2G46910	AT2G46910	2:19273515-19273594:+	0.0160428	0.143333	0.127291	6.51755e-05
AT2G46910	AT2G46910	2:19273656-19273738:+	0.0382514	0.157509	0.119258	0.00172984
AT2G46915	AT2G46915	2:19275645-19275937:-	0.0109891	0.376147	0.365158	5.59115e-06
AT2G46915	AT2G46915	2:19276266-19276424:-	0.0349207	0.451104	0.416183	1.85869e-10
AT2G46915	AT2G46915	2:19276560-19276648:-	0.00243575	0.467249	0.464813	7.10566e-10
AT2G46915	AT2G46915	2:19276828-19276922:-	0.00212607	0.251142	0.249016	2.18976e-07
AT2G46915	AT2G46915	2:19277214-19277294:-	0.00227508	0.526316	0.524041	4.09383e-11
AT2G46920	POL	2:19278257-19278342:-	0.0431656	0.833333	0.790167	1.87059e-07
AT2G46920	POL	2:19278607-19278676:-	0.0769232	0.848079	0.771156	0.000199394
AT2G46920	POL	2:19278790-19278881:-	0.0414509	0.692307	0.650856	5.67878e-06
AT2G46930	AT2G46930	2:19284939-19285042:+	0.0127389	0.220184	0.207445	8.07072e-06
AT2G46980	ASY3	2:19303435-19303962:-	0.00841815	0.263158	0.25474	0.00370707
AT2G46980	ASY3	2:19300961-19301034:-	0.0927838	0.933137	0.840353	3.18905e-05
AT2G46980	ASY3	2:19301184-19301266:-	0.0869568	0.647059	0.560102	0.00179599
AT2G46980	ASY3	2:19301336-19301414:-	0.0645165	0.785714	0.721197	0.00133145
AT2G46980	ASY3	2:19301546-19301650:-	0.0202021	0.777778	0.757575	3.29488e-07
AT2G46980	ASY3	2:19300430-19300902:-	0.0229887	0.333333	0.310344	0.0293003
AT2G47000	ABCB4	2:19311449-19311570:-	0.0252525	0.229577	0.204324	1.23663e-10
AT2G47000	ABCB4	2:19312448-19312521:-	0.0415648	0.591611	0.550047	8.76342e-22
AT2G47000	ABCB4	2:19313321-19313406:-	0.035461	0.420446	0.384985	4.78405e-15
AT2G47000	ABCB4	2:19313645-19313723:-	0.0128205	0.351083	0.338263	8.18609e-10
AT2G47000	ABCB4	2:19313945-19314023:-	0.0240642	0.709395	0.685331	6.45392e-25
AT2G47000	ABCB4	2:19314199-19314296:-	0.0283019	0.874757	0.846455	5.39239e-26
AT2G47000	ABCB4	2:19314351-19314438:-	0.0108696	0.44342	0.43255	5.39269e-12
AT2G47000	ABCB4	2:19314776-19314982:-	0.137809	0.748764	0.610954	5.7129e-16
AT2G47000	ABCB4	2:19310361-19310456:-	0.0743338	0.78354	0.709206	6.19536e-41
AT2G47000	ABCB4	2:19310750-19310833:-	0.0643045	0.86647	0.802165	2.20369e-53
AT2G47000	ABCB4	2:19311097-19311182:-	0.0995935	0.736609	0.637016	1.78275e-26
AT2G47010	AT2G47010	2:19317754-19317817:+	0.0874636	0.791971	0.704507	2.3386e-21
AT2G47010	AT2G47010	2:19318410-19318526:+	0.0323276	0.33887	0.306543	8.81306e-12
AT2G47010	AT2G47010	2:19319042-19319129:+	0.345771	0.772152	0.426381	6.99811e-09
AT2G47020	AT2G47020	2:19321093-19321183:-	0.0122033	0.170455	0.158251	0.00712451
AT2G47020	AT2G47020	2:19321262-19321354:-	0.24359	0.526316	0.282726	0.0444876
AT2G47020	AT2G47020	2:19321403-19321512:-	0.0289856	0.375	0.346014	0.00153624
AT2G47020	AT2G47020	2:19322074-19322152:-	0.0315425	0.313433	0.28189	0.0173959
AT2G47060	PTI1-4	2:19333655-19333736:-	0.0416667	0.45614	0.414474	4.41344e-09
AT2G47060	PTI1-4	2:19334010-19334101:-	0.062102	0.333333	0.271231	1.28106e-05
AT2G47060	PTI1-4	2:19334579-19334665:-	0.0323625	0.492063	0.459701	1.10567e-08
AT2G47060	PTI1-4	2:19333244-19333340:-	0.046602	0.347222	0.30062	1.72494e-06
AT2G47060	PTI1-4	2:19333427-19333522:-	0.0913979	0.55914	0.467742	1.0535e-08
AT2G47060	PTI1-4	2:19334211-19334325:-	0.145791	0.714286	0.568495	2.44281e-08
AT2G47060	PTI1-4	2:19334228-19334325:-	0.145492	0.705882	0.56039	3.02827e-08
AT2G47060	PTI1-4	2:19334762-19334880:-	0.174174	0.6	0.425826	0.000201344
AT2G47070	SPL1	2:19337598-19337673:+	0.010145	0.175926	0.165781	5.96175e-07
AT2G47070	SPL1	2:19337852-19337928:+	0.0106838	0.352273	0.341589	3.87982e-16
AT2G47070	SPL1	2:19338368-19338470:+	0.0289673	0.270718	0.241751	3.66872e-10
AT2G47070	SPL1	2:19338545-19338627:+	0.0086101	0.184783	0.176173	8.1753e-10
AT2G47070	SPL1	2:19338735-19338821:+	0.0316092	0.405714	0.374105	1.54113e-13
AT2G47070	SPL1	2:19338939-19339016:+	0.0508222	0.588889	0.538067	2.53044e-18
AT2G47070	SPL1	2:19339158-19339254:+	0.0243655	0.20603	0.181665	1.09776e-09
AT2G47070	SPL1	2:19339411-19339499:+	0.0341177	0.632479	0.598361	1.02588e-28
AT2G47070	SPL1	2:19340045-19340126:+	0.0388959	0.634783	0.595887	1.26224e-22
AT2G47090	AT2G47090	2:19342856-19342950:-	0.17757	0.590361	0.412791	0.00111399
AT2G47090	AT2G47090	2:19343013-19343095:-	0.158416	0.93421	0.775794	1.38538e-08
AT2G47090	AT2G47090	2:19343185-19343255:-	0.128713	0.57377	0.445057	0.00118626
AT2G47090	AT2G47090	2:19343304-19343385:-	0.0384617	0.387755	0.349293	0.0016661
AT2G47090	AT2G47090	2:19343573-19343679:-	0.137931	0.514286	0.376354	0.0094677
AT2G47090	AT2G47090	2:19343594-19343679:-	0.137931	0.514286	0.376354	0.0094677
AT2G47090	AT2G47090	2:19343988-19344129:-	0.0405407	0.338235	0.297695	0.00454332
AT2G47140	SDR5	2:19351276-19351499:-	0.08642	0.75862	0.6722	5.81368e-05
AT2G47140	SDR5	2:19351952-19352045:-	0.14	0.854545	0.714545	1.50531e-05
AT2G47160	BOR1	2:19360608-19360683:-	0.0473934	0.652778	0.605384	1.27345e-10
AT2G47160	BOR1	2:19358369-19358456:-	0.0514906	0.582938	0.531448	5.22585e-14
AT2G47160	BOR1	2:19358776-19358855:-	0.0564706	0.202312	0.145842	0.0013745
AT2G47160	BOR1	2:19359158-19359241:-	0.0335918	0.480263	0.446671	6.11777e-12
AT2G47160	BOR1	2:19359415-19359506:-	0.0288462	0.178947	0.150101	0.00278063
AT2G47160	BOR1	2:19359964-19360044:-	0.0225807	0.207207	0.184627	3.26887e-05
AT2G47160	BOR1	2:19360183-19360257:-	0.0402685	0.230159	0.18989	0.00026106
AT2G47160	BOR1	2:19360450-19360525:-	0.0811595	0.593333	0.512174	1.21529e-10
AT2G47170	ARF1A1C	2:19368421-19368512:+	0.00450763	0.118819	0.114312	4.4505e-19
AT2G47180	GolS1	2:19369276-19369361:-	0.0277778	0.178592	0.150814	7.32416e-07
AT2G47180	GolS1	2:19369496-19369583:-	0.00673404	0.108581	0.101847	0.000199435
AT2G47180	GolS1	2:19369907-19370024:-	0.0101523	0.126887	0.116734	0.000650315
AT2G47210	AT2G47210	2:19379161-19379246:+	0.016529	0.47619	0.459661	2.08495e-11
AT2G47210	AT2G47210	2:19379324-19379456:+	0.00892862	0.295775	0.286846	6.49227e-06
AT2G47210	AT2G47210	2:19379522-19379619:+	0.00280574	0.407583	0.404777	3.55319e-09
AT2G47210	AT2G47210	2:19379679-19379814:+	0.00132793	0.228856	0.227528	8.07851e-09
AT2G47210	AT2G47210	2:19379871-19380002:+	0.00925929	0.309645	0.300385	2.15114e-09
AT2G47210	AT2G47210	2:19380132-19380277:+	0.00115071	0.251185	0.250034	8.56642e-10
AT2G47210	AT2G47210	2:19380345-19380491:+	0.00130285	0.128079	0.126776	4.86915e-07
AT2G47210	AT2G47210	2:19380584-19380677:+	0.0102041	0.333333	0.323129	5.90623e-10
AT2G47210	AT2G47210	2:19380725-19380862:+	0.0166271	0.219298	0.202671	3.15964e-07
AT2G47210	AT2G47210	2:19381039-19381132:+	0.00171613	0.171717	0.170001	3.67749e-07
AT2G47210	AT2G47210	2:19381243-19381505:+	0.0221131	0.386266	0.364153	2.47631e-12
AT2G47210	AT2G47210	2:19381601-19381702:+	0.0324074	0.461864	0.429457	1.22513e-13
AT2G47210	AT2G47210	2:19381774-19381858:+	0.0364584	0.373684	0.337226	7.29321e-10
AT2G47210	AT2G47210	2:19381895-19381979:+	0.0167464	0.248649	0.231902	5.44273e-08
AT2G47210	AT2G47210	2:19382014-19382129:+	0.0124378	0.236453	0.224015	1.54933e-07
AT2G47220	DUF5	2:19384422-19384569:+	0.0126705	0.25	0.23733	0.00590306
AT2G47220	DUF5	2:19384676-19384766:+	0.0909093	0.474576	0.383667	0.0124144
AT2G47220	DUF5	2:19384809-19384892:+	0.116279	0.538461	0.422182	0.0201084
AT2G47220	DUF5	2:19385510-19385610:+	0.36	0.772727	0.412727	0.0183082
AT2G47230	DUF6	2:19388486-19388561:+	0.0327871	0.461538	0.428751	0.0110525
AT2G47230	DUF6	2:19388649-19388725:+	0.0185073	0.599999	0.581492	0.00185185
AT2G47230	DUF6	2:19389052-19389135:+	0.0324962	0.4	0.367504	0.0327757
AT2G47240	LACS1	2:19397465-19397568:+	0.0543479	0.25	0.195652	0.0476545
AT2G47240	LACS1	2:19393193-19393803:+	0.0210971	0.555555	0.534458	3.15318e-05
AT2G47240	LACS1	2:19393659-19393803:+	0.0333334	0.636363	0.603029	1.47956e-05
AT2G47240	LACS1	2:19393980-19394136:+	0.0130719	0.470588	0.457516	5.03397e-07
AT2G47240	LACS1	2:19394200-19394291:+	0.0262296	0.677419	0.651189	5.01006e-10
AT2G47240	LACS1	2:19394381-19394467:+	0.0250001	0.76923	0.74423	1.02433e-10
AT2G47240	LACS1	2:19394524-19394621:+	0.013889	0.777777	0.763888	1.97042e-06
AT2G47250	AT2G47250	2:19400049-19400133:-	0.0831296	0.285714	0.202585	0.000256715
AT2G47250	AT2G47250	2:19400252-19400355:-	0.0530974	0.311966	0.258868	4.06749e-06
AT2G47250	AT2G47250	2:19400594-19400690:-	0.033543	0.292419	0.258876	1.63719e-09
AT2G47250	AT2G47250	2:19400816-19401239:-	0.283654	0.615079	0.331425	7.87181e-05
AT2G47250	AT2G47250	2:19402324-19402410:-	0.00917435	0.126126	0.116952	0.000167245
AT2G47250	AT2G47250	2:19402613-19402690:-	0.0293256	0.266332	0.237006	5.5042e-07
AT2G47260	WRKY23	2:19405893-19406009:-	0.0194176	0.4	0.380582	0.0017126
AT2G47300	POP1	2:19419376-19419476:+	0.0594643	0.68421	0.624746	0.0166963
AT2G47300	POP1	2:19419380-19419476:+	0.0594643	0.68421	0.624746	0.0166963
AT2G47300	POP1	2:19419584-19419669:+	0.0314398	0.812499	0.781059	0.00196132
AT2G47300	POP1	2:19420679-19420760:+	0.0306433	0.5	0.469356	0.0137665
AT2G47300	POP1	2:19421781-19421874:+	0.0638301	0.96856	0.90473	6.3727e-06
AT2G47310	AT2G47310	2:19424097-19424192:+	0.0714289	0.849999	0.77857	0.000331497
AT2G47310	AT2G47310	2:19424260-19424351:+	0.181819	0.777777	0.595958	0.0436258
AT2G47310	AT2G47310	2:19424430-19424502:+	0.116667	0.666666	0.549999	0.0282139
AT2G47310	AT2G47310	2:19424585-19424673:+	0.00993354	0.599999	0.590065	0.0021743
AT2G47310	AT2G47310	2:19424725-19424947:+	0.0162665	0.25	0.233734	0.0452019
AT2G47310	AT2G47310	2:19425033-19425191:+	0.0162665	0.285714	0.269448	0.0347764
AT2G47310	AT2G47310	2:19425759-19425894:+	0.0253166	0.333333	0.308017	0.0134076
AT2G47310	AT2G47310	2:19426144-19426265:+	0.089286	0.5	0.410714	0.0178886
AT2G47310	AT2G47310	2:19426412-19426489:+	0.0444447	0.818181	0.773736	0.000296522
AT2G47310	AT2G47310	2:19426678-19426780:+	0.0930238	0.844636	0.751612	0.0118209
AT2G47310	AT2G47310	2:19426859-19426951:+	0.0219015	0.499998	0.478096	0.0417922
AT2G47320	AT2G47320	2:19427862-19427953:+	0.108696	0.212625	0.103929	0.032971
AT2G47320	AT2G47320	2:19428505-19428601:+	0.0332188	0.160131	0.126912	4.99428e-06
AT2G47330	AT2G47330	2:19429134-19429218:-	0.0202312	0.300532	0.280301	1.31415e-09
AT2G47330	AT2G47330	2:19429619-19429701:-	0.0319149	0.276961	0.245046	2.60029e-08
AT2G47330	AT2G47330	2:19430930-19431016:-	0.0131579	0.283088	0.26993	3.75835e-08
AT2G47350	AT2G47350	2:19434215-19434502:+	0.0566039	0.52439	0.467786	9.84583e-06
AT2G47350	AT2G47350	2:19435097-19435490:+	0.0507247	0.333333	0.282609	0.000133967
AT2G47350	AT2G47350	2:19435986-19436073:+	0.102273	0.528736	0.426463	0.000108424
AT2G47350	AT2G47350	2:19436174-19436267:+	0.176471	0.707143	0.530672	2.58018e-05
AT2G47350	AT2G47350	2:19436178-19436267:+	0.176471	0.71223	0.535759	2.65697e-05
AT2G47350	AT2G47350	2:19436357-19436452:+	0.0847459	0.446043	0.361297	0.0018023
AT2G47350	AT2G47350	2:19436577-19436906:+	0.185185	0.473333	0.288148	0.0119983
AT2G47390	AT2G47390	2:19442278-19442354:-	0.0181818	0.177112	0.15893	1.24163e-08
AT2G47390	AT2G47390	2:19442647-19442746:-	0.0100457	0.12218	0.112135	9.67869e-10
AT2G47390	AT2G47390	2:19443135-19443225:-	0.00606063	0.111111	0.105051	7.61258e-07
AT2G47390	AT2G47390	2:19443286-19443486:-	0.0254855	0.136139	0.110653	1.80057e-06
AT2G47410	AT2G47410	2:19454349-19454415:+	0.0472442	0.428571	0.381327	0.00332722
AT2G47410	AT2G47410	2:19455107-19455187:+	0.042683	0.230769	0.188086	0.0232816
AT2G47410	AT2G47410	2:19455758-19455851:+	0.0127389	0.25	0.237261	0.00171191
AT2G47410	AT2G47410	2:19456421-19456516:+	0.0158731	0.121212	0.105339	0.0301666
AT2G47410	AT2G47410	2:19456575-19456792:+	0.0427808	0.219512	0.176731	0.0141971
AT2G47410	AT2G47410	2:19448655-19449097:+	0.00771223	0.608696	0.600983	1.53025e-07
AT2G47410	AT2G47410	2:19449461-19449671:+	0.0434784	0.602273	0.558794	1.8588e-06
AT2G47410	AT2G47410	2:19450503-19450736:+	0.0422537	0.75	0.707746	1.83869e-06
AT2G47410	AT2G47410	2:19450846-19450931:+	0.0505052	0.660714	0.610209	1.40285e-05
AT2G47410	AT2G47410	2:19451009-19451089:+	0.193549	0.65	0.456451	0.0056267
AT2G47410	AT2G47410	2:19451196-19451333:+	0.00637565	0.387755	0.381379	2.72882e-05
AT2G47410	AT2G47410	2:19451428-19451508:+	0.0333335	0.846154	0.81282	1.67274e-08
AT2G47410	AT2G47410	2:19451639-19451752:+	0.0124869	0.142857	0.13037	0.0304283
AT2G47410	AT2G47410	2:19451856-19451951:+	0.0147083	0.654545	0.639837	1.34028e-05
AT2G47410	AT2G47410	2:19452029-19452118:+	0.0674159	0.428571	0.361155	0.00628576
AT2G47410	AT2G47410	2:19452197-19452309:+	0.0235296	0.423077	0.399547	0.00112834
AT2G47410	AT2G47410	2:19452478-19452674:+	0.117647	0.5	0.382352	0.024551
AT2G47410	AT2G47410	2:19452745-19452926:+	0.0306124	0.238095	0.207483	0.0342525
AT2G47410	AT2G47410	2:19453007-19453086:+	0.125	0.45	0.325	0.0367912
AT2G47410	AT2G47410	2:19453157-19453409:+	0.119718	0.428571	0.308853	0.0224022
AT2G47410	AT2G47410	2:19453506-19453605:+	0.0375001	0.210526	0.173026	0.0472968
AT2G47410	AT2G47410	2:19453866-19453957:+	0.194631	0.52	0.325369	0.0362789
AT2G47440	AT2G47440	2:19470435-19470519:+	0.0611285	0.472579	0.41145	1.50114e-33
AT2G47440	AT2G47440	2:19469971-19470055:+	0.099903	0.762016	0.662113	2.59127e-45
AT2G47470	UNE5	2:19481654-19481862:+	0.00574713	0.175862	0.170115	7.67033e-22
AT2G47470	UNE5	2:19481947-19482035:+	0.00543479	0.200238	0.194804	6.6106e-22
AT2G47470	UNE5	2:19482133-19482245:+	0.0042212	0.133702	0.12948	9.57364e-20
AT2G47470	UNE5	2:19482664-19482749:+	0.00501673	0.138322	0.133305	1.87523e-18
AT2G47470	UNE5	2:19482777-19482862:+	0.00673969	0.12252	0.115781	1.29811e-16
AT2G47470	UNE5	2:19482954-19483051:+	0.0128596	0.187078	0.174219	1.73793e-21
AT2G47470	UNE5	2:19483208-19483293:+	0.0178805	0.236971	0.219091	1.63635e-23
AT2G47470	UNE5	2:19483213-19483293:+	0.0178805	0.236971	0.219091	1.63635e-23
AT2G47490	NDT1	2:19487618-19487697:+	0.017413	0.36	0.342587	1.43081e-09
AT2G47490	NDT1	2:19487793-19487874:+	0.0121952	0.340426	0.32823	1.75953e-08
AT2G47490	NDT1	2:19487981-19488078:+	0.0292208	0.698413	0.669192	4.31938e-14
AT2G47490	NDT1	2:19488127-19488222:+	0.0386905	0.478261	0.43957	2.60594e-08
AT2G47490	NDT1	2:19488326-19488526:+	0.0938968	0.860465	0.766568	2.45364e-11
AT2G47490	NDT1	2:19488621-19488715:+	0.113689	0.916666	0.802977	3.71974e-09
AT2G47490	NDT1	2:19488804-19488900:+	0.13442	0.783783	0.649364	5.29637e-09
AT2G47490	NDT1	2:19488995-19489077:+	0.0692568	0.25	0.180743	0.00566301
AT2G47500	AT2G47500	2:19493376-19493607:+	0.00845806	0.4	0.391542	0.000434722
AT2G47500	AT2G47500	2:19494017-19494103:+	0.00772826	0.461538	0.45381	6.41884e-05
AT2G47500	AT2G47500	2:19494334-19494419:+	0.0451614	0.666666	0.621504	0.000144255
AT2G47500	AT2G47500	2:19494491-19494609:+	0.023077	0.846153	0.823076	5.18692e-06
AT2G47500	AT2G47500	2:19494678-19494766:+	0.0217392	0.599999	0.57826	4.22059e-05
AT2G47500	AT2G47500	2:19494841-19494912:+	0.0263159	0.666665	0.640349	0.000484338
AT2G47500	AT2G47500	2:19495038-19495121:+	0.0100001	0.499999	0.489999	0.00010399
AT2G47500	AT2G47500	2:19495562-19495639:+	0.0251573	0.357143	0.331985	0.00131354
AT2G47500	AT2G47500	2:19495746-19495832:+	0.0175439	0.176471	0.158927	0.0117966
AT2G47500	AT2G47500	2:19496629-19496722:+	0.0625001	0.5	0.437499	0.00293345
AT2G47500	AT2G47500	2:19496886-19496989:+	0.00900907	0.118438	0.109429	0.0459558
AT2G47510	FUM1	2:19500563-19500689:+	0.0379347	0.185358	0.147424	1.14825e-07
AT2G47510	FUM1	2:19501458-19501552:+	0.0262697	0.129376	0.103106	1.77592e-06
AT2G47520	ERF71	2:19503300-19503384:-	0.022472	0.355731	0.333259	8.14794e-05
AT2G47580	U1A	2:19518283-19518395:+	0.00889329	0.143541	0.134647	3.99425e-11
AT2G47600	MHX	2:19524815-19524885:-	0.0474309	0.178808	0.131377	0.0056576
AT2G47600	MHX	2:19526895-19527311:-	0.0228137	0.163462	0.140648	0.000648714
AT2G47620	SWI3A	2:19533744-19533830:+	0.0225989	0.7	0.677401	2.09354e-10
AT2G47620	SWI3A	2:19533976-19534074:+	0.0268818	0.94186	0.914978	2.93712e-16
AT2G47620	SWI3A	2:19532091-19532246:+	0.00740863	0.324324	0.316916	4.57893e-05
AT2G47620	SWI3A	2:19532767-19532862:+	0.00667272	0.368421	0.361748	1.47019e-05
AT2G47620	SWI3A	2:19533309-19533469:+	0.00706761	0.647059	0.639991	2.99691e-08
AT2G47620	SWI3A	2:19533609-19533694:+	0.101449	0.896104	0.794654	4.67847e-13
AT2G47630	AT2G47630	2:19535800-19535917:+	0.0523561	0.15625	0.103894	0.012117
AT2G47630	AT2G47630	2:19536048-19536140:+	0.0630138	0.237113	0.1741	0.00251605
AT2G47630	AT2G47630	2:19534666-19534808:+	0.151292	0.357895	0.206603	0.0221725
AT2G47640	AT2G47640	2:19537397-19537504:+	0.012109	0.27439	0.262281	4.66775e-15
AT2G47640	AT2G47640	2:19538232-19538314:+	0.0228366	0.473451	0.450615	8.65267e-22
AT2G47650	UXS4	2:19539156-19539707:-	0.0997537	0.280098	0.180345	0.000476027
AT2G47650	UXS4	2:19539782-19539870:-	0.0271318	0.169761	0.142629	4.80773e-07
AT2G47650	UXS4	2:19540112-19540482:-	0.054321	0.159574	0.105253	0.0024521
AT2G47650	UXS4	2:19540630-19540740:-	0.0725908	0.19837	0.125779	0.00077401
AT2G47680	AT2G47680	2:19550346-19550711:-	0.027778	0.307692	0.279914	0.0313789
AT2G47680	AT2G47680	2:19546040-19546128:-	0.00994502	0.133334	0.123389	0.0453413
AT2G47680	AT2G47680	2:19546922-19547092:-	0.00565674	0.118438	0.112781	0.034182
AT2G47680	AT2G47680	2:19547361-19547487:-	0.0116732	0.333333	0.32166	0.00622883
AT2G47680	AT2G47680	2:19547632-19547713:-	0.0185073	0.444444	0.425937	0.00230156
AT2G47680	AT2G47680	2:19548198-19548536:-	0.0162665	0.25	0.233734	0.041846
AT2G47680	AT2G47680	2:19548717-19548796:-	0.00760595	0.222222	0.214616	0.0143175
AT2G47680	AT2G47680	2:19548943-19549090:-	0.00720852	0.454545	0.447337	0.000278461
AT2G47700	RFI2	2:19553210-19553299:-	0.0574949	0.308511	0.251016	2.59475e-06
AT2G47700	RFI2	2:19553325-19553432:-	0.0524018	0.259259	0.206857	1.07375e-05
AT2G47700	RFI2	2:19553491-19553612:-	0.0121952	0.259091	0.246896	2.98983e-08
AT2G47700	RFI2	2:19553785-19554158:-	0.0318628	0.205534	0.173671	2.03151e-05
AT2G47700	RFI2	2:19552842-19552921:-	0.146667	0.41194	0.265274	2.9305e-05
AT2G47710	AT2G47710	2:19555670-19555772:-	0.0114833	0.163388	0.151905	2.17177e-20
AT2G47730	GSTF8	2:19556750-19556845:+	0.0800004	0.820513	0.740512	0.000626162
AT2G47730	GSTF8	2:19556967-19557047:+	0.0186731	0.846153	0.82748	5.71543e-05
AT2G47730	GSTF8	2:19558506-19558608:+	0.00764037	0.152733	0.145093	1.1981e-28
AT2G47730	GSTF8	2:19558657-19558817:+	0.00880221	0.165173	0.156371	2.4441e-28
AT2G47750	GH3.9	2:19560854-19560921:-	0.0869568	0.650447	0.563491	0.0362924
AT2G47750	GH3.9	2:19562583-19562690:-	0.0106338	0.263767	0.253133	0.0245816
AT2G47760	ALG3	2:19567354-19567531:-	0.0816327	0.554687	0.473055	7.93381e-08
AT2G47760	ALG3	2:19567354-19567534:-	0.0823046	0.554687	0.472383	8.49536e-08
AT2G47760	ALG3	2:19567600-19567706:-	0.0174673	0.244604	0.227137	1.03334e-05
AT2G47760	ALG3	2:19567844-19567921:-	0.0433071	0.420054	0.376747	1.29986e-09
AT2G47760	ALG3	2:19567956-19568055:-	0.0357143	0.532934	0.49722	1.96048e-12
AT2G47790	AT2G47790	2:19571458-19571556:-	0.010352	0.181452	0.1711	3.14277e-08
AT2G47790	AT2G47790	2:19571641-19571715:-	0.021692	0.237774	0.216082	3.83435e-10
AT2G47790	AT2G47790	2:19571807-19571897:-	0.0318182	0.403766	0.371947	5.41775e-15
AT2G47790	AT2G47790	2:19572008-19572097:-	0.0360111	0.397802	0.361791	5.02273e-12
AT2G47790	AT2G47790	2:19572172-19572316:-	0.027451	0.313531	0.28608	3.85508e-08
AT2G47790	AT2G47790	2:19572412-19572502:-	0.00313286	0.112195	0.109062	6.82285e-05
AT2G47790	AT2G47790	2:19572716-19572797:-	0.0159575	0.414692	0.398734	1.59558e-12
AT2G47800	ABCC4	2:19577040-19577124:+	0.0096619	0.177778	0.168116	0.00156838
AT2G47800	ABCC4	2:19577445-19577537:+	0.00384408	0.219512	0.215668	0.000178821
AT2G47800	ABCC4	2:19577624-19577700:+	0.0169493	0.142857	0.125908	0.0442186
AT2G47800	ABCC4	2:19579002-19579093:+	0.0153847	0.151515	0.136131	0.0284397
AT2G47800	ABCC4	2:19579308-19579396:+	0.0100503	0.132076	0.122025	0.00581802
AT2G47820	AT2G47820	2:19587617-19588097:+	0.280001	0.935473	0.655472	0.023196
AT2G47820	AT2G47820	2:19588862-19588952:+	0.0146951	0.571428	0.556733	0.00426533
AT2G47830	AT2G47830	2:19591368-19591460:-	0.127072	0.7	0.572928	0.000195763
AT2G47830	AT2G47830	2:19593106-19593295:-	0.0964914	0.666666	0.570175	0.000264306
AT2G47830	AT2G47830	2:19593545-19593631:-	0.0166668	0.928571	0.911904	1.56096e-11
AT2G47830	AT2G47830	2:19593393-19593475:-	0.18018	0.957746	0.777566	3.91733e-07
AT2G47850	AT2G47850	2:19596040-19596132:+	0.0263159	0.419643	0.393327	1.85015e-06
AT2G47850	AT2G47850	2:19596664-19596751:+	0.10084	0.692982	0.592142	1.05396e-06
AT2G47850	AT2G47850	2:19596871-19596946:+	0.115703	0.851485	0.735782	1.15019e-09
AT2G47850	AT2G47850	2:19597234-19597319:+	0.0362695	0.260504	0.224235	0.000241682
AT2G47850	AT2G47850	2:19597628-19597720:+	0.0203046	0.216783	0.196479	0.000298863
AT2G47850	AT2G47850	2:19596272-19596601:+	0.12987	0.689655	0.559785	2.24042e-07
AT2G47860	SETH6	2:19600073-19600136:+	0.234043	0.915775	0.681732	0.00981173
AT2G47860	SETH6	2:19600203-19600272:+	0.31579	0.915775	0.599985	0.028958
AT2G47890	AT2G47890	2:19608715-19608793:+	0.0896862	0.894988	0.805302	3.43846e-24
AT2G47890	AT2G47890	2:19608955-19609038:+	0.0666667	0.942249	0.875582	4.93923e-26
AT2G47890	AT2G47890	2:19609310-19609382:+	0.208029	0.980176	0.772147	1.85858e-26
AT2G47900	TLP3	2:19611670-19611766:-	0.0528169	0.512727	0.45991	3.34486e-16
AT2G47900	TLP3	2:19611946-19612023:-	0.0604134	0.458647	0.398233	4.22989e-14
AT2G47900	TLP3	2:19612156-19612246:-	0.035011	0.668342	0.633331	3.46753e-21
AT2G47900	TLP3	2:19612159-19612246:-	0.035011	0.668342	0.633331	3.46753e-21
AT2G47900	TLP3	2:19612334-19612421:-	0.0726873	0.690608	0.61792	1.2879e-15
AT2G47920	NET3C	2:19616093-19616174:+	0.246914	0.823071	0.576157	0.0345928
AT2G47960	AT2G47960	2:19626121-19626402:+	0.021692	0.320922	0.29923	3.2492e-12
AT2G47960	AT2G47960	2:19626533-19626611:+	0.0157304	0.438144	0.422414	1.43948e-14
AT2G47960	AT2G47960	2:19627373-19627470:+	0.0220589	0.176796	0.154737	3.59195e-06
AT2G47970	AT2G47970	2:19630511-19630718:+	0.0694936	0.420366	0.350872	1.27023e-10
AT2G47980	SCC3	2:19633732-19633840:+	0.0130719	0.396552	0.38348	5.98919e-08
AT2G47980	SCC3	2:19634017-19634253:+	0.0176992	0.153846	0.136147	0.000975829
AT2G47980	SCC3	2:19634708-19634783:+	0.014706	0.193548	0.178843	0.00321805
AT2G47980	SCC3	2:19634921-19635005:+	0.0126051	0.194445	0.181839	0.000904166
AT2G47980	SCC3	2:19635200-19635315:+	0.00767267	0.121212	0.11354	0.000412406
AT2G47980	SCC3	2:19635910-19635981:+	0.0187668	0.144928	0.126161	0.000933544
AT2G47980	SCC3	2:19636247-19636331:+	0.0392158	0.415385	0.376169	3.84794e-06
AT2G47980	SCC3	2:19636456-19636568:+	0.0187166	0.256757	0.23804	1.967e-06
AT2G47980	SCC3	2:19631446-19631521:+	0.0165976	0.678571	0.661974	2.49728e-12
AT2G47980	SCC3	2:19631708-19631846:+	0.0088772	0.5	0.491123	3.51894e-06
AT2G47980	SCC3	2:19631959-19632069:+	0.00297396	0.622807	0.619833	6.7286e-11
AT2G47980	SCC3	2:19632162-19632255:+	0.0729168	0.705882	0.632965	3.09164e-06
AT2G47980	SCC3	2:19632419-19632491:+	0.00215093	0.325843	0.323692	1.97217e-08
AT2G47980	SCC3	2:19632728-19632865:+	0.00877199	0.597402	0.588631	1.31287e-08
AT2G47980	SCC3	2:19633010-19633098:+	0.00587086	0.230769	0.224898	0.000425769
AT2G47980	SCC3	2:19633277-19633372:+	0.00389317	0.172414	0.168521	0.000103104
AT2G47980	SCC3	2:19633518-19633604:+	0.0149254	0.458333	0.443408	3.72306e-07
AT2G48000	AT2G48000	2:19640418-19640506:-	0.183674	0.645161	0.461488	0.000459448
AT2G48020	AT2G48020	2:19644575-19644661:+	0.00416471	0.171429	0.167264	0.000307021
AT2G48020	AT2G48020	2:19644724-19644800:+	0.0140846	0.125	0.110916	0.00714521
AT2G48020	AT2G48020	2:19645033-19645118:+	0.0101352	0.175	0.164865	0.000466938
AT2G48020	AT2G48020	2:19645184-19645258:+	0.0198413	0.257143	0.237302	0.000145847
AT2G48020	AT2G48020	2:19645324-19645411:+	0.0372094	0.434782	0.397573	4.14778e-05
AT2G48020	AT2G48020	2:19645487-19645556:+	0.0504588	0.333333	0.282874	0.00379269
AT2G48020	AT2G48020	2:19645792-19645875:+	0.0357144	0.409091	0.373376	7.92224e-05
AT2G48020	AT2G48020	2:19645956-19646054:+	0.0546876	0.486486	0.431799	8.00201e-06
AT2G48020	AT2G48020	2:19646139-19646219:+	0.0443351	0.311111	0.266776	0.000555268
AT2G48030	AT2G48030	2:19648120-19648203:-	0.0297767	0.25	0.220223	1.05836e-05
AT2G48030	AT2G48030	2:19648656-19649296:-	0.0334449	0.19697	0.163525	0.00167442
AT2G48030	AT2G48030	2:19648333-19648448:-	0.084399	0.306122	0.221723	0.00075469
AT2G48060	AT2G48060	2:19651704-19651793:-	0.048276	0.428571	0.380295	0.00105041
AT2G48060	AT2G48060	2:19651938-19652012:-	0.0205481	0.25	0.229452	0.0118615
AT2G48060	AT2G48060	2:19661676-19661934:-	0.0072085	0.221239	0.214031	0.000305329
AT2G48060	AT2G48060	2:19662015-19662181:-	0.0324962	0.4	0.367504	0.00700421
AT2G48060	AT2G48060	2:19652765-19652992:-	0.0400001	0.3	0.26	0.0223769
AT2G48060	AT2G48060	2:19653151-19653261:-	0.0442479	0.461538	0.41729	0.00275688
AT2G48060	AT2G48060	2:19653657-19653741:-	0.0111363	0.4	0.388863	0.0108284
AT2G48060	AT2G48060	2:19657880-19658120:-	0.0116047	0.333333	0.321728	0.0240271
AT2G48060	AT2G48060	2:19659457-19659541:-	0.00854857	0.4	0.391451	0.00259854
AT2G48060	AT2G48060	2:19659757-19659857:-	0.0228319	0.555555	0.532723	0.00520074
AT2G48060	AT2G48060	2:19659942-19660344:-	0.010916	0.666665	0.655749	0.000793305
AT2G48060	AT2G48060	2:19660460-19660731:-	0.00854856	0.910987	0.902439	1.03531e-06
AT2G48060	AT2G48060	2:19660918-19661002:-	0.0810814	0.96875	0.887668	7.38637e-07
AT2G48060	AT2G48060	2:19661159-19661273:-	0.0169522	0.880734	0.863782	3.69124e-08
AT2G48060	AT2G48060	2:19661431-19661516:-	0.00841813	0.448276	0.439858	5.61814e-06
AT2G48100	AT2G48100	2:19671285-19671384:+	0.0466201	0.361032	0.314411	4.77727e-10
AT2G48100	AT2G48100	2:19671542-19671635:+	0.0210971	0.237389	0.216292	5.50169e-09
AT2G48100	AT2G48100	2:19671775-19671918:+	0.0501475	0.168975	0.118828	0.00246952
AT2G48100	AT2G48100	2:19672115-19672191:+	0.0494624	0.263014	0.213551	0.00010351
AT2G48100	AT2G48100	2:19672530-19672618:+	0.0293542	0.182844	0.15349	2.23833e-06
AT2G48100	AT2G48100	2:19670690-19670807:+	0.436667	0.883721	0.447054	9.7614e-09
AT2G48100	AT2G48100	2:19670828-19671175:+	0.35	0.804598	0.454598	8.57808e-06
AT2G48100	AT2G48100	2:19670828-19671182:+	0.771186	0.921053	0.149866	0.0348596
AT2G48100	AT2G48100	2:19672380-19672449:+	0.345041	0.68642	0.341378	6.23998e-05
AT2G48110	REF4	2:19678110-19678367:+	0.0425533	0.62963	0.587076	9.62662e-08
AT2G48110	REF4	2:19673647-19673843:+	0.00407095	0.401639	0.397568	2.78347e-07
AT2G48110	REF4	2:19673954-19674121:+	0.00559933	0.123077	0.117478	0.00351602
AT2G48110	REF4	2:19674935-19675040:+	0.12	0.583333	0.463333	0.000755192
AT2G48110	REF4	2:19676302-19676549:+	0.0273225	0.277778	0.250455	0.000270499
AT2G48110	REF4	2:19676664-19676801:+	0.19149	0.613333	0.421844	0.000734162
AT2G48110	REF4	2:19676963-19677058:+	0.0196079	0.320755	0.301147	0.000122989
AT2G48120	PAC	2:19679975-19680053:+	0.0193799	0.322581	0.303201	4.64743e-06
AT2G48120	PAC	2:19680130-19680200:+	0.0147929	0.191011	0.176218	4.7978e-05
AT2G48140	EDA4	2:19686766-19686847:+	0.0378007	0.202899	0.165098	0.000341294
AT2G48140	EDA4	2:19687165-19687250:+	0.0621622	0.24026	0.178098	0.000452212
AT2G48160	AT2G48160	2:19689815-19689936:-	0.0751174	0.207547	0.13243	0.0443855
AT2G48160	AT2G48160	2:19691332-19691415:-	0.0126051	0.153846	0.141241	0.00268106
AT2G48160	AT2G48160	2:19691600-19691666:-	0.0154799	0.28	0.26452	3.42143e-05
AT2G48160	AT2G48160	2:19691779-19691867:-	0.0147059	0.115385	0.100679	0.0221854
AT2G48160	AT2G48160	2:19692879-19693350:-	0.0237155	0.84375	0.820034	6.11311e-12
AT2G48160	AT2G48160	2:19695345-19695987:-	0.00479664	0.43662	0.431823	1.02564e-07
AT2G48160	AT2G48160	2:19696064-19696461:-	0.0129871	0.621302	0.608315	2.87906e-08
AT3G01040	GAUT13	3:10161-10267:+	0.079208	0.545454	0.466246	1.497e-05
AT3G01040	GAUT13	3:10423-10506:+	0.0361992	0.307692	0.271493	0.000105279
AT3G01040	GAUT13	3:11097-11301:+	0.0592886	0.223881	0.164592	0.0136957
AT3G01040	GAUT13	3:9602-10105:+	0.0531916	0.46	0.406808	2.21199e-05
AT3G01050	MUB1	3:14489-14619:+	0.0454546	0.22165	0.176195	1.17114e-05
AT3G01060	AT3G01060	3:17133-17208:-	0.00418762	0.237354	0.233166	6.58444e-15
AT3G01060	AT3G01060	3:17351-17429:-	0.011011	0.308594	0.297583	3.18798e-18
AT3G01060	AT3G01060	3:17648-17722:-	0.00255538	0.220302	0.217747	1.53464e-12
AT3G01060	AT3G01060	3:17981-18207:-	0.00444446	0.121739	0.117295	2.62266e-10
AT3G01080	WRKY58	3:26801-26894:+	0.200002	0.95223	0.752229	0.0324043
AT3G01090	KIN10	3:31550-31760:-	0.0630915	0.357934	0.294842	5.90088e-09
AT3G01090	KIN10	3:31997-32082:-	0.0175439	0.244275	0.226731	8.7671e-09
AT3G01090	KIN10	3:32220-32293:-	0.0891305	0.555957	0.466826	2.72785e-13
AT3G01090	KIN10	3:32377-32486:-	0.0217392	0.303249	0.28151	2.11137e-11
AT3G01090	KIN10	3:32576-32667:-	0.0263592	0.14652	0.120161	1.65841e-05
AT3G01090	KIN10	3:33101-33193:-	0.0867053	0.546392	0.459686	9.46023e-11
AT3G01090	KIN10	3:33376-33478:-	0.00416669	0.151111	0.146944	6.747e-06
AT3G01100	HYP1	3:35141-35321:-	0.0223049	0.190141	0.167836	2.31582e-05
AT3G01100	HYP1	3:36127-36213:-	0.0317461	0.509225	0.477479	1.08111e-07
AT3G01100	HYP1	3:36490-36575:-	0.0198413	0.289544	0.269703	3.10296e-07
AT3G01100	HYP1	3:36874-36949:-	0.0246914	0.721963	0.697271	9.4659e-17
AT3G01100	HYP1	3:37138-37219:-	0.0190477	0.271642	0.252594	2.9071e-06
AT3G01100	HYP1	3:37429-37514:-	0.00215934	0.191358	0.189199	3.74283e-07
AT3G01100	HYP1	3:37578-37666:-	0.00205481	0.531447	0.529392	4.0455e-12
AT3G01100	HYP1	3:38217-38316:-	0.00565465	0.333333	0.327679	1.78322e-06
AT3G01100	HYP1	3:37816-37892:-	0.113924	0.767716	0.653792	3.1877e-11
AT3G01100	HYP1	3:35555-35851:-	0.0669015	0.196517	0.129616	0.00365627
AT3G01130	AT3G01130	3:45377-45474:-	0.0222222	0.14602	0.123797	4.81405e-13
AT3G01140	MYB106	3:47040-47117:-	0.767606	0.979971	0.212366	0.0125484
AT3G01140	MYB106	3:47688-47772:-	0.714286	0.971776	0.25749	0.0173823
AT3G01150	PTB1	3:51914-52154:+	0.0410959	0.454082	0.412986	1.96632e-08
AT3G01150	PTB1	3:52364-52644:+	0.0560748	0.385621	0.329546	4.94749e-06
AT3G01150	PTB1	3:52364-52888:+	0.0733946	0.391026	0.317631	1.73542e-05
AT3G01150	PTB1	3:52746-52888:+	0.10101	0.408805	0.307795	9.19745e-05
AT3G01150	PTB1	3:52951-53042:+	0.0217392	0.296774	0.275035	1.98128e-05
AT3G01150	PTB1	3:53212-53299:+	0.0442479	0.455882	0.411634	8.72422e-08
AT3G01150	PTB1	3:53357-53451:+	0.0428572	0.309859	0.267002	3.1892e-06
AT3G01150	PTB1	3:53556-53635:+	0.0238096	0.342282	0.318472	7.01869e-07
AT3G01150	PTB1	3:53717-53845:+	0.110063	0.679825	0.569762	3.41363e-11
AT3G01150	PTB1	3:53911-54128:+	0.100346	0.308511	0.208165	0.00289503
AT3G01150	PTB1	3:53958-54128:+	0.100346	0.308511	0.208165	0.00289503
AT3G01160	AT3G01160	3:54928-55008:-	0.0590278	0.62766	0.568632	1.2554e-13
AT3G01160	AT3G01160	3:55709-55815:-	0.0497513	0.845161	0.79541	1.65959e-15
AT3G01160	AT3G01160	3:55944-56029:-	0.0246306	0.762295	0.737664	1.62689e-13
AT3G01160	AT3G01160	3:56192-56273:-	0.0189874	0.612069	0.593081	5.67969e-09
AT3G01160	AT3G01160	3:56509-56701:-	0.0362695	0.531746	0.495476	1.99568e-08
AT3G01160	AT3G01160	3:56776-56885:-	0.038835	0.669065	0.63023	4.23865e-12
AT3G01180	SS2	3:63412-63500:-	0.0128441	0.231707	0.218863	5.41141e-08
AT3G01180	SS2	3:63674-63761:-	0.0719425	0.28125	0.209308	0.000370604
AT3G01180	SS2	3:63806-63890:-	0.0106952	0.246753	0.236058	9.31656e-09
AT3G01180	SS2	3:64001-64104:-	0.0251257	0.418182	0.393056	6.29959e-09
AT3G01180	SS2	3:64182-64293:-	0.00712592	0.217391	0.210265	3.37666e-06
AT3G01180	SS2	3:64358-64460:-	0.00260197	0.15873	0.156128	1.61873e-05
AT3G01180	SS2	3:65127-65396:-	0.00309676	0.125	0.121903	0.000301421
AT3G01190	AT3G01190	3:67642-67725:-	0.0256046	0.12987	0.104266	0.000227617
AT3G01200	RP2	3:69932-70071:-	0.0108992	0.142857	0.131958	0.000135093
AT3G01210	AT3G01210	3:71811-72146:+	0.0841122	0.867647	0.783535	3.68794e-13
AT3G01210	AT3G01210	3:71881-72146:+	0.0812501	0.865671	0.784421	3.90654e-13
AT3G01210	AT3G01210	3:72297-72381:+	0.0525001	0.697917	0.645416	7.81004e-14
AT3G01210	AT3G01210	3:72457-72527:+	0.0903011	0.721154	0.630853	2.14337e-11
AT3G01210	AT3G01210	3:72626-72700:+	0.304878	0.863636	0.558758	3.45161e-07
AT3G01220	HB20	3:73737-73813:+	0.134921	0.84375	0.708829	7.08133e-06
AT3G01260	AT3G01260	3:81150-81246:-	0.0183488	0.339242	0.320894	0.0430774
AT3G01260	AT3G01260	3:81467-81557:-	0.0326089	0.499998	0.467389	0.0334934
AT3G01280	VDAC1	3:86369-86598:+	0.00758165	0.114504	0.106922	1.69726e-21
AT3G01280	VDAC1	3:87219-87305:+	0.00854552	0.142037	0.133491	2.28079e-33
AT3G01290	HIR2	3:88610-88692:-	0.0652052	0.212871	0.147666	0.000152242
AT3G01290	HIR2	3:88881-88969:-	0.035453	0.137255	0.101802	0.000172938
AT3G01290	HIR2	3:89090-89167:-	0.0477151	0.232295	0.18458	1.62558e-06
AT3G01300	AT3G01300	3:91328-91513:-	0.047022	0.165605	0.118583	0.00385329
AT3G01300	AT3G01300	3:91866-92261:-	0.031915	0.165289	0.133374	0.00669856
AT3G01310	AT3G01310	3:101016-101296:-	0.0347827	0.421053	0.38627	6.18811e-05
AT3G01310	AT3G01310	3:101660-101850:-	0.0170941	0.570093	0.552999	4.87211e-07
AT3G01310	AT3G01310	3:101356-101513:-	0.0754718	0.689655	0.614183	2.87881e-09
AT3G01310	AT3G01310	3:101356-101531:-	0.0754718	0.689655	0.614183	2.87881e-09
AT3G01320	SNL1	3:106806-106959:+	0.00630282	0.338843	0.33254	1.05985e-05
AT3G01320	SNL1	3:107151-107238:+	0.00436046	0.11811	0.11375	0.000698973
AT3G01320	SNL1	3:107422-107512:+	0.00522799	0.255639	0.250411	3.52519e-05
AT3G01320	SNL1	3:107611-107680:+	0.0306124	0.527397	0.496785	8.08315e-06
AT3G01320	SNL1	3:107848-107937:+	0.0101325	0.358779	0.348646	8.48378e-05
AT3G01320	SNL1	3:108178-108403:+	0.00565673	0.344828	0.339171	6.55614e-06
AT3G01320	SNL1	3:108214-108403:+	0.00565673	0.333333	0.327677	8.23541e-06
AT3G01320	SNL1	3:108540-108619:+	0.0166668	0.47541	0.458743	9.65052e-06
AT3G01320	SNL1	3:108698-108780:+	0.00379126	0.186567	0.182776	7.86223e-05
AT3G01320	SNL1	3:108816-108913:+	0.00439519	0.254902	0.250507	1.34709e-05
AT3G01320	SNL1	3:109107-109181:+	0.00485967	0.169231	0.164371	0.000226645
AT3G01320	SNL1	3:109336-109409:+	0.00461577	0.449612	0.444997	2.01883e-07
AT3G01320	SNL1	3:109537-109658:+	0.00852514	0.362903	0.354378	2.05845e-05
AT3G01320	SNL1	3:109913-110058:+	0.00404114	0.277778	0.273737	8.85157e-06
AT3G01320	SNL1	3:110751-110831:+	0.00667271	0.948052	0.941379	6.06771e-13
AT3G01320	SNL1	3:110920-111149:+	0.0284092	0.681818	0.653409	1.13016e-08
AT3G01320	SNL1	3:111728-111793:+	0.374408	0.861111	0.486703	0.00118491
AT3G01320	SNL1	3:111894-111985:+	0.0117188	0.432432	0.420714	2.99657e-07
AT3G01320	SNL1	3:112124-112217:+	0.0312501	0.68	0.64875	7.95328e-10
AT3G01320	SNL1	3:112370-112472:+	0.0674158	0.864865	0.797449	2.44303e-09
AT3G01320	SNL1	3:112639-112834:+	0.0145632	0.170732	0.156169	0.00376782
AT3G01320	SNL1	3:112928-113074:+	0.0312501	0.647059	0.615809	1.70067e-10
AT3G01330	DEL3	3:125464-125558:-	0.00829166	0.222222	0.213931	0.00786726
AT3G01330	DEL3	3:125918-126043:-	0.0246915	0.266667	0.241975	0.0328798
AT3G01330	DEL3	3:126097-126186:-	0.0515465	0.346154	0.294607	0.00957206
AT3G01330	DEL3	3:126264-126334:-	0.135417	0.458333	0.322916	0.0306243
AT3G01330	DEL3	3:126387-126563:-	0.0515465	0.4	0.348453	0.00288999
AT3G01330	DEL3	3:126631-126710:-	0.0379749	0.5	0.462025	0.00150396
AT3G01340	AT3G01340	3:128483-128891:-	0.0569358	0.302632	0.245696	2.69026e-10
AT3G01340	AT3G01340	3:128483-128879:-	0.0569358	0.302632	0.245696	2.69026e-10
AT3G01350	AT3G01350	3:135078-135174:+	0.0476191	0.322034	0.274415	0.000756172
AT3G01370	CFM2	3:139722-139855:+	0.0128866	0.597403	0.584516	5.09483e-15
AT3G01370	CFM2	3:140363-140449:+	0.0276244	0.423841	0.396217	1.95009e-10
AT3G01370	CFM2	3:140580-140716:+	0.0826447	0.706767	0.624122	4.75333e-15
AT3G01370	CFM2	3:141031-141116:+	0.00869568	0.605095	0.5964	7.59792e-15
AT3G01370	CFM2	3:141273-141431:+	0.0046404	0.348684	0.344044	1.78718e-08
AT3G01370	CFM2	3:141724-141859:+	0.0129199	0.228916	0.215996	3.02295e-07
AT3G01370	CFM2	3:141919-142003:+	0.0189076	0.548223	0.529316	6.51436e-18
AT3G01370	CFM2	3:142268-142384:+	0.0092379	0.624434	0.615196	6.33631e-17
AT3G01370	CFM2	3:142564-142650:+	0.025707	0.563452	0.537745	2.9122e-14
AT3G01370	CFM2	3:142840-143048:+	0.0387755	0.32287	0.284094	1.54997e-08
AT3G01370	CFM2	3:143179-143267:+	0.0352697	0.145078	0.109808	0.00154408
AT3G01380	AT3G01380	3:144648-144739:-	0.054217	0.304348	0.250131	0.00989158
AT3G01380	AT3G01380	3:144798-144888:-	0.0414509	0.227273	0.185822	0.021245
AT3G01380	AT3G01380	3:144987-145097:-	0.0551182	0.357143	0.302025	0.00500829
AT3G01380	AT3G01380	3:145474-145562:-	0.0291263	0.259259	0.230133	0.0144346
AT3G01380	AT3G01380	3:145887-146213:-	0.0256411	0.190476	0.164835	0.0113248
AT3G01380	AT3G01380	3:146401-146484:-	0.0180181	0.285714	0.267696	0.0021612
AT3G01380	AT3G01380	3:146718-146863:-	0.0218979	0.351351	0.329453	0.000400605
AT3G01380	AT3G01380	3:147189-147445:-	0.17757	0.6	0.422429	0.00978497
AT3G01380	AT3G01380	3:147512-147727:-	0.0697676	0.709677	0.639909	9.70551e-05
AT3G01380	AT3G01380	3:147802-147895:-	0.0192309	0.675675	0.656445	3.82946e-06
AT3G01380	AT3G01380	3:148113-148521:-	0.0156251	0.363636	0.348011	0.000122649
AT3G01380	AT3G01380	3:148815-148953:-	0.00602746	0.431034	0.425007	1.5542e-05
AT3G01380	AT3G01380	3:149109-149202:-	0.013257	0.25	0.236743	0.00600313
AT3G01380	AT3G01380	3:149394-149548:-	0.0085933	0.444444	0.435851	6.13971e-06
AT3G01410	AT3G01410	3:153681-153810:-	0.0451614	0.333333	0.288172	0.0233386
AT3G01410	AT3G01410	3:154159-154256:-	0.00384408	0.106682	0.102838	0.0170246
AT3G01420	DOX1	3:162454-162618:-	0.015744	0.150476	0.134732	1.93793e-15
AT3G01435	AT3G01435	3:167029-167717:-	0.0427351	0.258065	0.215329	0.000788962
AT3G01450	AT3G01450	3:170190-170330:-	0.0735297	0.636363	0.562833	0.00433761
AT3G01450	AT3G01450	3:170957-171121:-	0.0468753	0.714284	0.667409	0.00358796
AT3G01460	MBD9	3:177620-177820:+	0.0273974	0.812499	0.785102	3.33594e-05
AT3G01460	MBD9	3:178156-178509:+	0.0115478	0.333333	0.321785	0.00608818
AT3G01460	MBD9	3:178608-178961:+	0.112	0.6	0.487999	0.00251641
AT3G01460	MBD9	3:181635-181729:+	0.013072	0.47619	0.463118	0.000103905
AT3G01460	MBD9	3:173830-174253:+	0.0234302	0.784313	0.760883	5.16869e-05
AT3G01460	MBD9	3:174941-175031:+	0.00660457	0.292308	0.285703	7.11058e-05
AT3G01460	MBD9	3:176144-176249:+	0.0232559	0.9	0.876744	4.37234e-09
AT3G01460	MBD9	3:176930-177317:+	0.0222224	0.567567	0.545345	6.71943e-05
AT3G01470	HB-1	3:183540-183627:-	0.0628104	0.535411	0.4726	2.08859e-22
AT3G01470	HB-1	3:183767-183946:-	0.0309278	0.424171	0.393243	1.33013e-33
AT3G01470	HB-1	3:182998-183300:-	0.0511711	0.52231	0.471139	3.3825e-28
AT3G01475	AT3G01475	3:183741-183879:+	0.863014	0.996892	0.133878	7.29867e-05
AT3G01480	CYP38	3:189298-189427:+	0.0380011	0.163492	0.125491	2.49711e-10
AT3G01480	CYP38	3:189627-189740:+	0.0322416	0.18894	0.156699	1.67409e-19
AT3G01490	AT3G01490	3:191714-191799:-	0.0278811	0.258065	0.230183	5.17678e-06
AT3G01490	AT3G01490	3:191996-192260:-	0.155629	0.460784	0.305155	0.000417124
AT3G01490	AT3G01490	3:192382-192858:-	0.0111111	0.142857	0.131746	2.09125e-06
AT3G01490	AT3G01490	3:191301-191404:-	0.20332	0.790476	0.587156	1.43815e-07
AT3G01540	DRH1	3:213209-213310:-	0.0170789	0.218397	0.201318	9.57931e-20
AT3G01540	DRH1	3:213212-213310:-	0.0170789	0.218397	0.201318	9.57931e-20
AT3G01540	DRH1	3:213619-213715:-	0.0196216	0.125	0.105378	9.78984e-10
AT3G01540	DRH1	3:213993-214069:-	0.0129941	0.129662	0.116667	1.97373e-14
AT3G01540	DRH1	3:214420-214519:-	0.0102151	0.125339	0.115124	1.08717e-14
AT3G01540	DRH1	3:214789-215400:-	0.30082	0.445887	0.145067	0.0318259
AT3G01540	DRH1	3:215469-215614:-	0.0160681	0.229421	0.213353	2.58738e-15
AT3G01560	AT3G01560	3:220594-220762:+	0.0778817	0.324818	0.246936	4.98688e-05
AT3G01560	AT3G01560	3:220192-220312:+	0.0891366	0.353909	0.264773	4.67313e-05
AT3G01590	AT3G01590	3:226355-226577:+	0.0258621	0.665306	0.639444	1.78865e-20
AT3G01590	AT3G01590	3:226724-226956:+	0.0522388	0.58885	0.536611	6.96011e-16
AT3G01590	AT3G01590	3:227031-227104:+	0.185366	0.745981	0.560615	8.83293e-11
AT3G01590	AT3G01590	3:227161-227250:+	0.0128205	0.356643	0.343823	2.05851e-11
AT3G01590	AT3G01590	3:227408-227517:+	0.0168856	0.284884	0.267998	2.1099e-11
AT3G01590	AT3G01590	3:227649-227745:+	0.0194805	0.610169	0.590689	5.21079e-25
AT3G01590	AT3G01590	3:227848-227938:+	0.0154083	0.180233	0.164824	8.77234e-09
AT3G01590	AT3G01590	3:228038-228128:+	0.0280066	0.239583	0.211577	2.22395e-10
AT3G01590	AT3G01590	3:226091-226266:+	0.0114943	0.642241	0.630747	2.41086e-18
AT3G01600	NAC044	3:230107-230236:+	0.0196079	0.297368	0.277761	2.85174e-11
AT3G01600	NAC044	3:230718-230802:+	0.0410448	0.843338	0.802293	7.50258e-31
AT3G01600	NAC044	3:231048-231138:+	0.0317849	0.863795	0.83201	4.8763e-34
AT3G01600	NAC044	3:229372-229713:+	0.0265152	0.46507	0.438555	7.38477e-12
AT3G01600	NAC044	3:229846-229920:+	0.0134409	0.309278	0.295837	1.64571e-10
AT3G01610	CDC48C	3:232711-232806:+	0.00693089	0.214286	0.207355	0.000532612
AT3G01610	CDC48C	3:233393-233480:+	0.00331323	0.51087	0.507556	4.38463e-09
AT3G01610	CDC48C	3:233633-233720:+	0.0102565	0.51282	0.502564	3.3289e-07
AT3G01610	CDC48C	3:233837-233930:+	0.0555557	0.567901	0.512345	6.46187e-06
AT3G01610	CDC48C	3:234035-234199:+	0.0645162	0.567164	0.502648	3.18629e-06
AT3G01610	CDC48C	3:234265-234339:+	0.0659342	0.666667	0.600732	1.63032e-08
AT3G01610	CDC48C	3:234600-234711:+	0.00384408	0.56383	0.559986	2.48031e-09
AT3G01610	CDC48C	3:234861-234958:+	0.00331323	0.716667	0.713353	2.37611e-11
AT3G01640	GLCAK	3:239651-239882:+	0.0117188	0.325301	0.313582	1.70781e-06
AT3G01640	GLCAK	3:240837-240960:+	0.070529	0.260638	0.190109	0.000147822
AT3G01650	RGLG1	3:242578-242675:+	0.0333334	0.639423	0.60609	3.66531e-11
AT3G01650	RGLG1	3:243159-243253:+	0.0190477	0.603375	0.584328	1.13191e-09
AT3G01650	RGLG1	3:243338-243412:+	0.0126051	0.612648	0.600043	2.02202e-11
AT3G01650	RGLG1	3:243553-243637:+	0.00671145	0.554795	0.548083	1.23531e-10
