## Supplementary material for "The STA1–DOT2 interaction promotes nuclear speckle formation and splicing robustness in growth and heat stress responses": S307-SupplementalTable2 (part 3 of 3)

### Sheet: Higher IR in sta1-1(H) (continued)
Gene ID	Gene name	Locus	sta1-1_avg (IRratio)	sta1-1(H)_avg (IRratio)	sta1-1(H) vs sta1-1 (IRchange)	sta1-1(H) vs sta1-1 (padj)
AT3G01650	RGLG1	3:243751-243859:+	0.092683	0.935252	0.842569	1.60636e-23
AT3G01650	RGLG1	3:243957-244048:+	0.0281691	0.830189	0.80202	3.11559e-23
AT3G01650	RGLG1	3:244128-244242:+	0.0223881	0.562771	0.540382	2.10147e-13
AT3G01650	RGLG1	3:244348-244439:+	0.0684932	0.660777	0.592284	8.76189e-13
AT3G01650	RGLG1	3:244567-244667:+	0.0395257	0.539735	0.500209	5.96996e-13
AT3G01650	RGLG1	3:244821-244924:+	0.0327273	0.777457	0.744729	1.912e-22
AT3G01660	AT3G01660	3:246047-246126:+	0.126531	0.45	0.323469	0.0123645
AT3G01680	SEOR1	3:252284-252368:+	0.00524938	0.175824	0.170575	2.73585e-05
AT3G01680	SEOR1	3:253246-253318:+	0.0294737	0.169811	0.140338	0.000167705
AT3G01690	AT3G01690	3:257355-257456:+	0.0536586	0.183544	0.129886	0.00117858
AT3G01720	AT3G01720	3:263023-263099:-	0.0540541	0.416667	0.362612	3.22452e-05
AT3G01720	AT3G01720	3:263343-263441:-	0.022472	0.444444	0.421972	6.1384e-09
AT3G01720	AT3G01720	3:263606-263687:-	0.0391062	0.173077	0.133971	0.00612004
AT3G01720	AT3G01720	3:264163-264243:-	0.0125	0.25	0.2375	8.06893e-06
AT3G01720	AT3G01720	3:264796-264881:-	0.016461	0.129032	0.112571	0.0199842
AT3G01720	AT3G01720	3:265052-265312:-	0.00424699	0.190476	0.186229	0.00012727
AT3G01740	AT3G01740	3:267917-268114:+	0.0470588	0.34139	0.294331	1.07758e-13
AT3G01750	AT3G01750	3:271331-271413:+	0.288136	0.926928	0.638792	0.00865381
AT3G01770	BET10	3:275842-275932:-	0.0409207	0.336347	0.295426	8.1249e-11
AT3G01770	BET10	3:276418-276501:-	0.0708861	0.527473	0.456586	9.40831e-13
AT3G01770	BET10	3:277094-277180:-	0.0444445	0.336149	0.291704	5.28537e-09
AT3G01770	BET10	3:277229-277306:-	0.0258398	0.294893	0.269053	2.93671e-09
AT3G01770	BET10	3:276218-276302:-	0.246014	0.55286	0.306846	0.00043701
AT3G01780	TPLATE	3:280304-280408:+	0.00985228	0.714285	0.704433	1.3147e-08
AT3G01780	TPLATE	3:281005-281173:+	0.0305344	0.577778	0.547243	4.3012e-09
AT3G01780	TPLATE	3:281535-281623:+	0.0175439	0.481481	0.463938	1.45533e-10
AT3G01780	TPLATE	3:281927-282029:+	0.0403226	0.5625	0.522177	3.51101e-10
AT3G01780	TPLATE	3:282152-282309:+	0.0630916	0.641791	0.578699	1.69645e-09
AT3G01780	TPLATE	3:282152-282326:+	0.0630916	0.641791	0.578699	1.69645e-09
AT3G01780	TPLATE	3:282759-282838:+	0.0702949	0.655738	0.585443	7.3973e-11
AT3G01790	AT3G01790	3:284450-284528:-	0.0176631	0.154839	0.137176	2.06898e-08
AT3G01790	AT3G01790	3:284640-284754:-	0.0351827	0.194346	0.159164	4.2412e-07
AT3G01790	AT3G01790	3:284921-285122:-	0.0213816	0.186898	0.165516	1.75795e-08
AT3G01790	AT3G01790	3:285624-285706:-	0.0032761	0.125	0.121724	5.79728e-05
AT3G01800	AT3G01800	3:286230-286420:+	0.0482457	0.777778	0.729532	1.19831e-16
AT3G01800	AT3G01800	3:286564-286636:+	0.00843887	0.257485	0.249046	1.30068e-05
AT3G01800	AT3G01800	3:286752-286856:+	0.00403949	0.438424	0.434384	2.33473e-08
AT3G01800	AT3G01800	3:286948-287045:+	0.0485437	0.347032	0.298488	1.8882e-07
AT3G01800	AT3G01800	3:287067-287144:+	0.0590406	0.551913	0.492872	6.49674e-11
AT3G01800	AT3G01800	3:287213-287315:+	0.0365449	0.322581	0.286036	1.12667e-07
AT3G01800	AT3G01800	3:287384-287462:+	0.0198413	0.462366	0.442524	1.20358e-09
AT3G01810	AT3G01810	3:290775-290853:+	0.0406505	0.40625	0.365599	1.18875e-05
AT3G01810	AT3G01810	3:291447-291529:+	0.0681819	0.486486	0.418305	4.14424e-06
AT3G01810	AT3G01810	3:291703-291786:+	0.0332327	0.34	0.306767	2.91495e-07
AT3G01810	AT3G01810	3:291966-292055:+	0.0401786	0.255814	0.215635	2.36467e-05
AT3G01810	AT3G01810	3:292169-292245:+	0.0770976	0.5	0.422902	3.31667e-08
AT3G01810	AT3G01810	3:288937-289169:+	0.0555556	0.430769	0.375214	1.65459e-05
AT3G01820	AT3G01820	3:294124-294208:-	0.0250482	0.15019	0.125142	2.40144e-06
AT3G01820	AT3G01820	3:294385-294530:-	0.0663266	0.213615	0.147288	0.000760394
AT3G01820	AT3G01820	3:294671-295027:-	0.0236687	0.149123	0.125454	2.01782e-06
AT3G01840	LYK2	3:298142-298230:-	0.118439	0.915775	0.797336	0.0490961
AT3G01850	AT3G01850	3:301498-301873:-	0.0173536	0.138587	0.121233	9.27582e-06
AT3G01860	AT3G01860	3:303046-303752:+	0.0912864	0.274194	0.182907	0.0277297
AT3G01890	AT3G01890	3:311656-311720:+	0.163462	0.830769	0.667307	4.08521e-09
AT3G01910	SOX	3:316909-316983:-	0.00959809	0.121396	0.111798	3.10176e-14
AT3G01920	AT3G01920	3:317756-317837:+	0.035503	0.287293	0.25179	8.83884e-05
AT3G01920	AT3G01920	3:317891-317991:+	0.0321102	0.136126	0.104016	0.013732
AT3G01920	AT3G01920	3:318508-318598:+	0.0344828	0.152074	0.117591	0.00329436
AT3G01970	WRKY45	3:326803-326905:-	0.123288	0.683761	0.560473	1.66064e-05
AT3G01980	AT3G01980	3:328025-328098:-	0.0938338	0.30137	0.207536	0.00323416
AT3G01980	AT3G01980	3:328328-328418:-	0.0625	0.252427	0.189927	0.000274016
AT3G01980	AT3G01980	3:328618-328741:-	0.070248	0.224299	0.154051	0.00179416
AT3G01980	AT3G01980	3:328848-328958:-	0.798077	0.914062	0.115985	0.0303749
AT3G01990	ACR6	3:330305-330450:+	0.0282239	0.650447	0.622223	0.0468362
AT3G01990	ACR6	3:330496-330598:+	0.0909101	0.844636	0.753726	0.0429601
AT3G02020	AK3	3:340873-340969:-	0.0548781	0.552941	0.498063	5.47734e-13
AT3G02020	AK3	3:341227-341358:-	0.0366767	0.15625	0.119573	0.00069228
AT3G02020	AK3	3:341644-341737:-	0.0311721	0.171053	0.139881	0.000193858
AT3G02020	AK3	3:341857-341921:-	0.124572	0.753086	0.628515	2.89612e-11
AT3G02020	AK3	3:342038-342125:-	0.12605	0.51948	0.39343	1.33325e-07
AT3G02020	AK3	3:342939-343017:-	0.0586827	0.688312	0.629629	2.23579e-16
AT3G02030	AT3G02030	3:345318-345390:+	0.0297452	0.736231	0.706486	0.025862
AT3G02030	AT3G02030	3:345584-345651:+	0.018062	0.666666	0.648604	0.00237825
AT3G02030	AT3G02030	3:346554-346642:+	0.0126705	0.624999	0.612329	0.000920557
AT3G02030	AT3G02030	3:347017-347121:+	0.0244694	0.650447	0.625978	0.0442225
AT3G02030	AT3G02030	3:347491-347660:+	0.270271	0.915775	0.645504	0.0180954
AT3G02030	AT3G02030	3:347774-347841:+	0.413044	0.97315	0.560105	0.0013107
AT3G02030	AT3G02030	3:347927-348016:+	0.170732	0.978404	0.807671	1.44014e-05
AT3G02040	SRG3	3:348906-348990:-	0.0770926	0.549763	0.47267	7.06511e-12
AT3G02040	SRG3	3:349431-349666:-	0.0263692	0.285714	0.259345	6.4917e-08
AT3G02050	KUP3	3:350862-351014:+	0.0284091	0.180952	0.152543	0.000444803
AT3G02050	KUP3	3:351255-351337:+	0.0449439	0.311688	0.266744	0.000306606
AT3G02060	AT3G02060	3:358465-358560:+	0.0185874	0.453901	0.435313	4.66493e-10
AT3G02060	AT3G02060	3:355010-355110:+	0.00312557	0.345238	0.342113	1.99999e-07
AT3G02060	AT3G02060	3:355336-355403:+	0.0226245	0.448718	0.426093	5.32898e-08
AT3G02060	AT3G02060	3:355649-355827:+	0.0123967	0.426087	0.41369	4.08786e-08
AT3G02060	AT3G02060	3:355962-356055:+	0.00840341	0.639175	0.630772	4.76824e-10
AT3G02060	AT3G02060	3:356180-356264:+	0.0199006	0.71	0.690099	3.05443e-11
AT3G02060	AT3G02060	3:356404-356586:+	0.00234269	0.386139	0.383796	1.02859e-08
AT3G02060	AT3G02060	3:356657-356783:+	0.0189394	0.614458	0.595518	1.98209e-11
AT3G02060	AT3G02060	3:356945-357055:+	0.0566802	0.637363	0.580682	2.56618e-11
AT3G02060	AT3G02060	3:357142-357215:+	0.0830451	0.743802	0.660756	5.41422e-13
AT3G02060	AT3G02060	3:357389-357515:+	0.0299004	0.176471	0.14657	0.000622775
AT3G02060	AT3G02060	3:357560-357770:+	0.0149701	0.155039	0.140069	0.000115562
AT3G02060	AT3G02060	3:358127-358217:+	0.00521561	0.363636	0.358421	1.33251e-06
AT3G02060	AT3G02060	3:358465-358557:+	0.0185874	0.453901	0.435313	4.66493e-10
AT3G02065	AT3G02065	3:359169-359250:+	0.0913045	0.978536	0.887231	1.10516e-09
AT3G02070	AT3G02070	3:361078-361340:+	0.420765	0.918033	0.497267	0.000147508
AT3G02070	AT3G02070	3:361511-361595:+	0.182292	0.851064	0.668772	3.89615e-06
AT3G02070	AT3G02070	3:361669-361852:+	0.0246306	0.365854	0.341223	6.21452e-05
AT3G02070	AT3G02070	3:361907-362015:+	0.49741	0.847826	0.350416	0.00969201
AT3G02070	AT3G02070	3:362090-362274:+	0.198864	0.796296	0.597432	7.53114e-06
AT3G02110	scpl25	3:372328-372413:-	0.00941917	0.125984	0.116565	5.78865e-07
AT3G02150	PTF1	3:391243-391496:+	0.108108	0.840909	0.732801	2.38574e-08
AT3G02170	LNG2	3:398957-399052:-	0.144476	0.779221	0.634745	1.55204e-10
AT3G02170	LNG2	3:399105-399236:-	0.0652175	0.410072	0.344854	4.28286e-07
AT3G02170	LNG2	3:396923-397073:-	0.121442	0.299107	0.177665	0.00189138
AT3G02170	LNG2	3:397224-397316:-	0.0732899	0.634146	0.560856	4.17482e-18
AT3G02180	SP1L3	3:405258-405358:+	0.0466667	0.278846	0.232179	5.87951e-09
AT3G02180	SP1L3	3:405258-405363:+	0.0466667	0.278846	0.232179	5.87951e-09
AT3G02180	SP1L3	3:404828-404977:+	0.065944	0.251282	0.185338	2.03887e-08
AT3G02190	AT3G02190	3:406053-406145:-	0.0325359	0.637647	0.605111	2.54167e-35
AT3G02190	AT3G02190	3:406249-406339:-	0.0370752	0.768675	0.731599	1.63327e-33
AT3G02200	AT3G02200	3:406784-407060:+	0.00106212	0.113954	0.112891	1.97902e-07
AT3G02200	AT3G02200	3:407973-408068:+	0.020316	0.181955	0.161639	5.29789e-11
AT3G02200	AT3G02200	3:408219-408291:+	0.026455	0.234375	0.20792	7.62461e-14
AT3G02200	AT3G02200	3:408577-408657:+	0.0157978	0.178739	0.162942	2.64585e-13
AT3G02200	AT3G02200	3:408581-408657:+	0.0157978	0.178739	0.162942	2.64585e-13
AT3G02210	COBL1	3:410008-410089:-	0.0347223	0.162393	0.127671	0.0155891
AT3G02210	COBL1	3:410797-410882:-	0.00655071	0.111111	0.10456	0.00342998
AT3G02210	COBL1	3:410962-411384:-	0.00751219	0.186667	0.179155	0.000591765
AT3G02220	AT3G02220	3:412482-412577:-	0.0440772	0.213518	0.169441	2.31116e-08
AT3G02220	AT3G02220	3:412625-412720:-	0.0285433	0.158703	0.13016	3.02529e-08
AT3G02220	AT3G02220	3:412763-412881:-	0.0175268	0.252372	0.234845	3.74296e-16
AT3G02220	AT3G02220	3:412945-413069:-	0.0224033	0.182292	0.159888	1.94037e-10
AT3G02220	AT3G02220	3:413122-413243:-	0.0183486	0.170251	0.151902	6.70428e-11
AT3G02220	AT3G02220	3:413365-413455:-	0.0102459	0.138655	0.12841	8.80967e-10
AT3G02230	RGP1	3:416653-416738:+	0.0183655	0.292467	0.274101	1.6138e-28
AT3G02250	AT3G02250	3:424443-424518:-	0.0651852	0.421769	0.356583	3.09601e-09
AT3G02250	AT3G02250	3:424676-424759:-	0.0602679	0.383333	0.323065	1.53303e-06
AT3G02250	AT3G02250	3:424964-425052:-	0.0109689	0.162602	0.151633	7.96427e-07
AT3G02250	AT3G02250	3:425342-425455:-	0.0460993	0.432432	0.386333	1.51271e-10
AT3G02250	AT3G02250	3:425621-425716:-	0.0321889	0.44	0.407811	1.53657e-11
AT3G02250	AT3G02250	3:425805-425912:-	0.018868	0.271739	0.252871	1.03176e-07
AT3G02250	AT3G02250	3:425980-426072:-	0.0630842	0.25	0.186916	0.00106881
AT3G02260	BIG	3:448000-448197:-	0.0099335	0.428571	0.418638	0.000103304
AT3G02260	BIG	3:431955-432148:-	0.0247149	0.35119	0.326476	1.86804e-13
AT3G02260	BIG	3:432652-432740:-	0.00806454	0.232346	0.224282	2.82947e-09
AT3G02260	BIG	3:433766-433908:-	0.0241546	0.245179	0.221024	3.01957e-08
AT3G02260	BIG	3:434052-434170:-	0.0328359	0.363636	0.330801	1.19033e-09
AT3G02260	BIG	3:434569-434821:-	0.00821921	0.216312	0.208093	1.19333e-06
AT3G02260	BIG	3:435044-435119:-	0.0350878	0.363958	0.32887	4.62496e-10
AT3G02260	BIG	3:439637-439700:-	0.0301508	0.393103	0.362953	4.32127e-07
AT3G02260	BIG	3:439637-439712:-	0.0301508	0.393103	0.362953	4.32127e-07
AT3G02260	BIG	3:439947-440121:-	0.00292665	0.24812	0.245194	1.02879e-06
AT3G02260	BIG	3:440299-440387:-	0.00617439	0.38835	0.382175	1.07099e-06
AT3G02260	BIG	3:440299-440408:-	0.00617439	0.382775	0.376601	1.20581e-06
AT3G02260	BIG	3:441005-441159:-	0.00795711	0.47619	0.468233	1.23842e-06
AT3G02260	BIG	3:447200-447287:-	0.015097	0.383333	0.368236	0.00103322
AT3G02260	BIG	3:447203-447287:-	0.015097	0.383333	0.368236	0.00103322
AT3G02260	BIG	3:447453-447893:-	0.0113657	0.590909	0.579543	1.84098e-05
AT3G02260	BIG	3:448000-448167:-	0.0099335	0.428571	0.418638	0.000103304
AT3G02280	AT3G02280	3:453786-454014:+	0.113924	0.764706	0.650782	2.6671e-06
AT3G02280	AT3G02280	3:454095-454200:+	0.00508351	0.25	0.244917	6.7943e-05
AT3G02280	AT3G02280	3:454305-454826:+	0.0143886	0.25974	0.245352	0.000612488
AT3G02280	AT3G02280	3:454918-455211:+	0.0209791	0.144928	0.123949	0.0183688
AT3G02280	AT3G02280	3:455753-455989:+	0.193334	0.716666	0.523333	0.000141851
AT3G02280	AT3G02280	3:456064-456156:+	0.051095	0.54386	0.492765	1.18749e-05
AT3G02280	AT3G02280	3:456267-456348:+	0.101911	0.397059	0.295148	0.0013961
AT3G02280	AT3G02280	3:457038-457126:+	0.0447762	0.25	0.205224	0.00710114
AT3G02280	AT3G02280	3:453510-453588:+	0.024386	0.866666	0.84228	0.000128973
AT3G02290	AT3G02290	3:460100-460170:+	0.0548524	0.305556	0.250703	0.000115842
AT3G02290	AT3G02290	3:459212-459280:+	0.209877	0.633333	0.423457	6.48189e-06
AT3G02300	AT3G02300	3:462242-462321:+	0.00344407	0.122924	0.11948	0.000145331
AT3G02300	AT3G02300	3:462369-462443:+	0.0263158	0.250847	0.224532	1.36105e-06
AT3G02300	AT3G02300	3:462516-462614:+	0.0282132	0.235669	0.207456	2.81932e-06
AT3G02300	AT3G02300	3:463463-463577:+	0.021322	0.142466	0.121144	1.77951e-05
AT3G02300	AT3G02300	3:463769-463880:+	0.0115474	0.224852	0.213305	1.24273e-08
AT3G02320	AT3G02320	3:470978-471070:+	0.0150377	0.12766	0.112622	0.0296868
AT3G02320	AT3G02320	3:471158-471287:+	0.0091805	0.173077	0.163897	0.00401129
AT3G02320	AT3G02320	3:471638-471723:+	0.0357144	0.276596	0.240881	0.0100157
AT3G02320	AT3G02320	3:471796-471889:+	0.013945	0.384615	0.37067	0.00197776
AT3G02320	AT3G02320	3:471978-472090:+	0.010959	0.230769	0.21981	0.00371861
AT3G02320	AT3G02320	3:472196-472444:+	0.0215828	0.254902	0.233319	0.00137345
AT3G02320	AT3G02320	3:472657-472748:+	0.0245903	0.266667	0.242076	0.00239513
AT3G02320	AT3G02320	3:472943-473031:+	0.0555557	0.213115	0.157559	0.0359703
AT3G02320	AT3G02320	3:473109-473204:+	0.0354611	0.247059	0.211598	0.00249696
AT3G02350	GAUT9	3:479418-479554:+	0.050885	0.572815	0.52193	9.65137e-13
AT3G02350	GAUT9	3:480793-480902:+	0.0324676	0.25	0.217532	3.99453e-10
AT3G02360	AT3G02360	3:482286-482477:+	0.0250818	0.148101	0.123019	3.68722e-09
AT3G02370	AT3G02370	3:484600-484697:+	0.130435	0.761905	0.631469	0.000956895
AT3G02370	AT3G02370	3:484836-484944:+	0.149254	0.615385	0.466131	0.00245736
AT3G02370	AT3G02370	3:485334-485417:+	0.084746	0.833333	0.748587	1.04234e-05
AT3G02420	AT3G02420	3:496331-496713:-	0.0329671	0.284698	0.25173	1.27296e-08
AT3G02420	AT3G02420	3:496753-496885:-	0.0223578	0.29393	0.271572	4.54884e-11
AT3G02420	AT3G02420	3:496999-497108:-	0.0239235	0.318182	0.294258	4.1662e-10
AT3G02420	AT3G02420	3:497193-497277:-	0.00453518	0.116279	0.111744	4.05283e-05
AT3G02420	AT3G02420	3:497398-497491:-	0.0157068	0.129921	0.114214	6.87336e-05
AT3G02420	AT3G02420	3:497617-497917:-	0.0118765	0.134783	0.122906	1.72366e-05
AT3G02420	AT3G02420	3:498018-498103:-	0.0182768	0.162162	0.143885	9.80904e-06
AT3G02450	AT3G02450	3:503908-503986:-	0.0495627	0.826772	0.777209	8.87702e-24
AT3G02450	AT3G02450	3:503075-503216:-	0.0456942	0.483871	0.438177	7.82721e-14
AT3G02450	AT3G02450	3:503517-503584:-	0.0484765	0.689655	0.641179	5.32783e-23
AT3G02460	AT3G02460	3:505871-506049:+	0.175573	0.884354	0.708781	4.68188e-15
AT3G02460	AT3G02460	3:506261-506342:+	0.178947	0.909091	0.730143	9.52111e-19
AT3G02460	AT3G02460	3:506538-506616:+	0.0468751	0.842105	0.79523	1.50336e-17
AT3G02460	AT3G02460	3:506787-506870:+	0.00265992	0.652695	0.650035	4.07446e-12
AT3G02460	AT3G02460	3:506987-507269:+	0.0903227	0.666666	0.576344	5.55107e-07
AT3G02460	AT3G02460	3:507467-507556:+	0.193846	0.708333	0.514487	0.000369642
AT3G02460	AT3G02460	3:507616-507689:+	0.242525	0.857142	0.614617	0.00156943
AT3G02460	AT3G02460	3:507788-508023:+	0.113497	0.645161	0.531664	1.67698e-05
AT3G02470	SAMDC	3:509399-509796:+	0.0179745	0.169778	0.151803	3.28865e-24
AT3G02470	SAMDC	3:509952-510047:+	0.0181515	0.194146	0.175995	5.59956e-36
AT3G02470	SAMDC	3:509201-509304:+	0.0193201	0.23666	0.21734	1.10683e-26
AT3G02500	AT3G02500	3:519556-519623:+	0.0190478	0.714285	0.695237	1.68118e-05
AT3G02500	AT3G02500	3:519556-520046:+	0.0190478	0.277778	0.25873	0.014444
AT3G02510	AT3G02510	3:522292-522371:-	0.0493828	0.225807	0.176424	0.0311322
AT3G02510	AT3G02510	3:523312-523385:-	0.0421688	0.269231	0.227062	0.0112935
AT3G02510	AT3G02510	3:523850-524264:-	0.015464	0.117647	0.102183	0.028928
AT3G02510	AT3G02510	3:522428-522538:-	0.0818715	0.6	0.518128	0.000263739
AT3G02510	AT3G02510	3:524409-524507:-	0.0689656	0.412698	0.343733	0.00102643
AT3G02520	GRF7	3:526880-526993:-	0.0107042	0.150907	0.140203	3.21129e-17
AT3G02520	GRF7	3:527110-527211:-	0.00359972	0.123536	0.119936	5.83662e-12
AT3G02520	GRF7	3:527943-528078:-	0.0134907	0.220138	0.206647	4.28674e-22
AT3G02530	AT3G02530	3:529100-529195:-	0.0124827	0.165109	0.152626	1.88239e-08
AT3G02530	AT3G02530	3:529456-529559:-	0.00842699	0.109155	0.100728	1.98475e-06
AT3G02530	AT3G02530	3:530771-530933:-	0.00553252	0.113074	0.107542	4.23456e-07
AT3G02530	AT3G02530	3:531026-531152:-	0.00305346	0.148699	0.145645	6.00008e-07
AT3G02530	AT3G02530	3:531200-531291:-	0.00496691	0.16318	0.158213	1.46002e-07
AT3G02530	AT3G02530	3:532224-532323:-	0.00421055	0.125683	0.121473	4.63407e-05
AT3G02540	RAD23C	3:533211-533337:-	0.0394737	0.163507	0.124033	4.9829e-05
AT3G02540	RAD23C	3:533678-533771:-	0.0296097	0.269231	0.239621	2.69365e-12
AT3G02540	RAD23C	3:534218-534383:-	0.0176871	0.219665	0.201978	4.69931e-12
AT3G02540	RAD23C	3:534558-534644:-	0.0241821	0.319347	0.295165	4.1296e-15
AT3G02540	RAD23C	3:534561-534644:-	0.0241821	0.319347	0.295165	4.1296e-15
AT3G02540	RAD23C	3:534800-534918:-	0.012945	0.226667	0.213722	2.55291e-10
AT3G02540	RAD23C	3:534986-535148:-	0.0622776	0.259366	0.197088	7.72604e-06
AT3G02540	RAD23C	3:535199-535304:-	0.00842108	0.229236	0.220815	6.56273e-09
AT3G02540	RAD23C	3:535466-536085:-	0.0141767	0.167845	0.153668	2.70896e-11
AT3G02540	RAD23C	3:533425-533565:-	0.0640855	0.301811	0.237725	7.09724e-08
AT3G02540	RAD23C	3:533819-533911:-	0.0167939	0.304158	0.287364	1.66786e-13
AT3G02550	LBD41	3:537348-537460:-	0.147268	0.441239	0.293971	3.56254e-05
AT3G02555	AT3G02555	3:540705-540803:-	0.0287357	0.319838	0.291102	1.14808e-06
AT3G02555	AT3G02555	3:540981-541073:-	0.156717	0.569048	0.412331	1.35069e-05
AT3G02555	AT3G02555	3:540290-540635:-	0.0986843	0.356627	0.257942	0.000777903
AT3G02560	AT3G02560	3:542141-542330:+	0.0110735	0.129019	0.117946	1.52731e-19
AT3G02560	AT3G02560	3:542415-542500:+	0.010271	0.138381	0.12811	5.3743e-22
AT3G02560	AT3G02560	3:542574-542655:+	0.0108382	0.198999	0.188161	1.12513e-27
AT3G02600	LPP3	3:553152-553244:+	0.0185677	0.121212	0.102645	0.00453757
AT3G02600	LPP3	3:553332-553432:+	0.010582	0.172414	0.161832	3.03937e-05
AT3G02600	LPP3	3:553542-553619:+	0.0794045	0.666667	0.587262	7.13923e-11
AT3G02600	LPP3	3:553710-553792:+	0.0426066	0.290323	0.247716	3.73856e-05
AT3G02600	LPP3	3:553981-554067:+	0.011655	0.171053	0.159398	1.95159e-05
AT3G02600	LPP3	3:554127-554220:+	0.044905	0.174312	0.129407	0.000988463
AT3G02600	LPP3	3:551847-552436:+	0.413146	0.957143	0.543997	1.64943e-05
AT3G02600	LPP3	3:552529-552930:+	0.078161	0.616279	0.538118	2.24222e-11
AT3G02660	EMB2768	3:571806-572013:-	0.10757	0.493151	0.385581	9.97209e-05
AT3G02680	NBS1	3:576414-576738:+	0.016447	0.749999	0.733552	0.000414223
AT3G02680	NBS1	3:577134-577205:+	0.0540544	0.533333	0.479279	0.0249925
AT3G02680	NBS1	3:577297-577377:+	0.068966	0.777777	0.708811	0.0130729
AT3G02680	NBS1	3:578286-578361:+	0.0143138	0.333333	0.31902	0.0112929
AT3G02680	NBS1	3:578777-578847:+	0.0612248	0.555555	0.49433	0.0182017
AT3G02680	NBS1	3:578909-578994:+	0.0833336	0.615384	0.53205	0.00867612
AT3G02680	NBS1	3:579235-579342:+	0.0255451	0.363636	0.338091	0.0282232
AT3G02690	AT3G02690	3:580223-580311:+	0.0204082	0.214085	0.193676	2.87971e-10
AT3G02690	AT3G02690	3:580359-580448:+	0.177474	0.36338	0.185906	0.00566886
AT3G02710	AT3G02710	3:584523-584625:+	0.0116959	0.142293	0.130597	4.07502e-05
AT3G02710	AT3G02710	3:584722-584871:+	0.0132451	0.133641	0.120396	0.000186327
AT3G02710	AT3G02710	3:584935-585025:+	0.0257143	0.142222	0.116508	0.000395197
AT3G02710	AT3G02710	3:585082-585251:+	0.0321716	0.310924	0.278753	2.02748e-09
AT3G02710	AT3G02710	3:585289-585381:+	0.0262391	0.209016	0.182777	2.6899e-06
AT3G02710	AT3G02710	3:585463-585690:+	0.0178572	0.144578	0.126721	5.61839e-05
AT3G02740	AT3G02740	3:591167-591257:+	0.0900622	0.678832	0.58877	2.74248e-11
AT3G02740	AT3G02740	3:591499-591597:+	0.00814667	0.254902	0.246755	1.13372e-08
AT3G02740	AT3G02740	3:591822-591913:+	0.0123839	0.186207	0.173823	2.75403e-05
AT3G02740	AT3G02740	3:592076-592168:+	0.0397351	0.456376	0.416641	4.30944e-10
AT3G02740	AT3G02740	3:592242-592451:+	0.0498615	0.613139	0.563277	3.54615e-13
AT3G02740	AT3G02740	3:592539-592608:+	0.0512397	0.527094	0.475854	1.11591e-14
AT3G02740	AT3G02740	3:592684-592764:+	0.0600776	0.40625	0.346172	1.21265e-09
AT3G02740	AT3G02740	3:592836-592937:+	0.0438414	0.351852	0.30801	2.48794e-07
AT3G02740	AT3G02740	3:590808-591040:+	0.110092	0.719512	0.60942	1.24678e-09
AT3G02750	AT3G02750	3:594062-594139:-	0.0443214	0.359116	0.314795	3.39019e-08
AT3G02750	AT3G02750	3:594586-594671:-	0.0226629	0.155709	0.133046	2.37071e-07
AT3G02750	AT3G02750	3:596129-596225:-	0.277457	0.84	0.562543	1.4654e-10
AT3G02750	AT3G02750	3:594363-594468:-	0.0494653	0.634375	0.58491	4.07236e-25
AT3G02750	AT3G02750	3:595605-595695:-	0.0418849	0.616822	0.574938	1.36721e-15
AT3G02760	AT3G02760	3:597896-597981:-	0.0174346	0.266667	0.249232	3.84318e-15
AT3G02760	AT3G02760	3:598122-598201:-	0.0488145	0.396552	0.347737	7.24435e-14
AT3G02760	AT3G02760	3:598615-598698:-	0.00788646	0.161172	0.153286	2.95433e-08
AT3G02760	AT3G02760	3:598956-599046:-	0.0204604	0.183333	0.162873	1.47046e-05
AT3G02760	AT3G02760	3:599226-599300:-	0.0440415	0.310345	0.266303	8.63339e-07
AT3G02800	PFA-DSP3	3:606901-607088:-	0.14	0.6	0.459999	0.0383088
AT3G02800	PFA-DSP3	3:607132-607217:-	0.0943399	0.714285	0.619945	0.00310765
AT3G02800	PFA-DSP3	3:607275-607361:-	0.071429	0.874999	0.80357	0.00121579
AT3G02800	PFA-DSP3	3:607455-607552:-	0.0312502	0.666666	0.635416	0.000601625
AT3G02820	AT3G02820	3:611884-611973:+	0.00373987	0.113044	0.109304	0.000706162
AT3G02830	ZFN1	3:615174-615270:+	0.167563	0.498221	0.330657	1.30386e-06
AT3G02830	ZFN1	3:614414-614547:+	0.00666174	0.143813	0.137151	3.90636e-12
AT3G02830	ZFN1	3:614129-614256:+	0.0185484	0.216495	0.197946	8.71331e-10
AT3G02860	AT3G02860	3:625485-625587:-	0.0434783	0.357326	0.313848	3.17398e-08
AT3G02860	AT3G02860	3:625634-625728:-	0.0524018	0.518106	0.465704	2.47085e-11
AT3G02860	AT3G02860	3:625804-625998:-	0.0441177	0.311864	0.267747	7.63197e-06
AT3G02860	AT3G02860	3:626278-626474:-	0.0121952	0.246334	0.234139	5.10987e-06
AT3G02860	AT3G02860	3:626281-626474:-	0.0121952	0.246334	0.234139	5.10987e-06
AT3G02860	AT3G02860	3:626634-626833:-	0.0161291	0.172524	0.156395	0.000436268
AT3G02860	AT3G02860	3:626933-627068:-	0.0180724	0.47	0.451928	5.60561e-08
AT3G02870	VTC4	3:628358-628446:-	0.0171429	0.1417	0.124558	1.33849e-08
AT3G02870	VTC4	3:628904-629001:-	0.0286344	0.168919	0.140285	6.29006e-06
AT3G02870	VTC4	3:629105-629189:-	0.0172745	0.321637	0.304363	2.47591e-16
AT3G02870	VTC4	3:629270-629394:-	0.0642003	0.323171	0.25897	4.5274e-07
AT3G02870	VTC4	3:629445-629530:-	0.0114833	0.215569	0.204086	2.48686e-12
AT3G02870	VTC4	3:629577-629669:-	0.0760172	0.410714	0.334697	2.58231e-08
AT3G02870	VTC4	3:629586-629669:-	0.0760172	0.410714	0.334697	2.58231e-08
AT3G02880	AT3G02880	3:636109-636296:+	0.0363129	0.200957	0.164644	5.71007e-07
AT3G02880	AT3G02880	3:636614-636707:+	0.0349544	0.178899	0.143945	9.77042e-06
AT3G02890	AT3G02890	3:640371-640782:+	0.0246915	0.538461	0.51377	0.00028169
AT3G02890	AT3G02890	3:640830-641015:+	0.00730392	0.205128	0.197824	0.00295533
AT3G02890	AT3G02890	3:641645-641798:+	0.0058986	0.137255	0.131356	0.00391041
AT3G02890	AT3G02890	3:641884-641987:+	0.00548797	0.937499	0.932012	1.21555e-09
AT3G02890	AT3G02890	3:642082-642166:+	0.0294119	0.523809	0.494397	7.18354e-05
AT3G02890	AT3G02890	3:642460-642571:+	0.0267858	0.238095	0.211309	0.0158776
AT3G02890	AT3G02890	3:642973-643077:+	0.0186917	0.741935	0.723243	9.97935e-07
AT3G02890	AT3G02890	3:643672-643752:+	0.268293	0.879999	0.611706	0.00149155
AT3G02890	AT3G02890	3:644669-644862:+	0.00895114	0.166667	0.157716	0.0152577
AT3G02890	AT3G02890	3:645010-645118:+	0.0307694	0.413793	0.383024	0.00103469
AT3G02890	AT3G02890	3:643983-644096:+	0.104167	0.5	0.395833	0.0223554
AT3G02890	AT3G02890	3:644221-644478:+	0.252253	0.642857	0.390604	0.027412
AT3G02920	RPA32B	3:653701-654087:-	0.0209425	0.621951	0.601009	5.59889e-11
AT3G02920	RPA32B	3:652893-653107:-	0.0254239	0.650447	0.625024	0.00364415
AT3G02920	RPA32B	3:653185-653258:-	0.0363637	0.966666	0.930303	1.08757e-13
AT3G02920	RPA32B	3:653300-653393:-	0.0067144	0.483871	0.477157	4.68113e-07
AT3G02920	RPA32B	3:653491-653596:-	0.00302284	0.476744	0.473721	2.21822e-09
AT3G02930	AT3G02930	3:655168-655808:+	0.0143139	0.844636	0.830322	0.000558098
AT3G02930	AT3G02930	3:655322-655808:+	0.013952	0.844636	0.830684	0.000508161
AT3G02980	MCC1	3:671989-672069:-	0.015338	0.777777	0.762439	2.16711e-05
AT3G02980	MCC1	3:671534-671844:-	0.312501	0.878768	0.566268	0.0389394
AT3G02990	HSFA1E	3:676020-676120:+	0.125	0.90411	0.779109	1.03946e-09
AT3G03010	AT3G03010	3:679031-679121:-	0.0769232	0.520325	0.443402	4.34244e-06
AT3G03010	AT3G03010	3:679529-679629:-	0.0654763	0.30597	0.240494	0.000464835
AT3G03010	AT3G03010	3:679689-679777:-	0.0629372	0.472222	0.409285	1.65963e-05
AT3G03010	AT3G03010	3:679836-679933:-	0.0173411	0.121495	0.104154	0.0105174
AT3G03010	AT3G03010	3:679148-679249:-	0.130682	0.763359	0.632677	7.56508e-10
AT3G03010	AT3G03010	3:679319-679459:-	0.150838	0.75	0.599162	2.42895e-10
AT3G03040	AT3G03040	3:684562-684679:+	0.0268818	0.59375	0.566868	4.35436e-07
AT3G03040	AT3G03040	3:685853-685932:+	0.0588236	0.627451	0.568627	8.42624e-09
AT3G03050	CSLD3	3:689639-689880:+	0.0448431	0.20354	0.158697	0.00207803
AT3G03050	CSLD3	3:687504-687826:+	0.0160429	0.342105	0.326062	2.47262e-05
AT3G03050	CSLD3	3:688753-688831:+	0.0373445	0.37931	0.341966	4.35885e-07
AT3G03060	AT3G03060	3:692484-692713:+	0.00395426	0.528008	0.524054	1.55946e-09
AT3G03060	AT3G03060	3:692809-693083:+	0.00366534	0.498835	0.495169	1.63035e-09
AT3G03060	AT3G03060	3:693194-693287:+	0.015504	0.478613	0.463109	7.85026e-07
AT3G03060	AT3G03060	3:693597-693827:+	0.0157895	0.640316	0.624527	8.84109e-12
AT3G03060	AT3G03060	3:693918-694116:+	0.0219781	0.177778	0.1558	0.000937745
AT3G03060	AT3G03060	3:694441-694680:+	0.0389611	0.304207	0.265246	7.84359e-05
AT3G03060	AT3G03060	3:694829-694916:+	0.0275863	0.357143	0.329557	1.04502e-05
AT3G03070	AT3G03070	3:696702-696807:-	0.0148749	0.141913	0.127038	1.65644e-16
AT3G03070	AT3G03070	3:696892-697931:-	0.0174514	0.176449	0.158998	9.42992e-21
AT3G03090	VGT1	3:703233-703322:-	0.0261439	0.310345	0.284201	0.000206218
AT3G03090	VGT1	3:703593-703817:-	0.00910275	0.170213	0.16111	0.00437646
AT3G03090	VGT1	3:703896-704090:-	0.0092596	0.128205	0.118946	0.0183161
AT3G03090	VGT1	3:704194-704534:-	0.0163935	0.122807	0.106414	0.0414978
AT3G03110	XPO1B	3:716475-716561:+	0.0238097	0.272727	0.248918	0.0198939
AT3G03110	XPO1B	3:709064-709375:+	0.010959	0.864407	0.853448	5.60315e-09
AT3G03110	XPO1B	3:709725-709817:+	0.00668459	0.151919	0.145235	0.0321079
AT3G03110	XPO1B	3:709889-710086:+	0.00609402	0.238095	0.232001	0.0011241
AT3G03110	XPO1B	3:710194-710267:+	0.0422537	0.652174	0.60992	0.000291108
AT3G03110	XPO1B	3:710580-710664:+	0.0215055	0.838709	0.817204	2.48024e-06
AT3G03110	XPO1B	3:711152-711242:+	0.0129683	0.666666	0.653698	0.000205855
AT3G03110	XPO1B	3:711287-711456:+	0.00942456	0.466666	0.457242	0.00039522
AT3G03110	XPO1B	3:711564-711714:+	0.00793401	0.166667	0.158733	0.0244585
AT3G03110	XPO1B	3:711813-711920:+	0.00623166	0.289474	0.283242	0.000194515
AT3G03110	XPO1B	3:712124-712379:+	0.0245903	0.478261	0.45367	0.000102591
AT3G03110	XPO1B	3:712439-712762:+	0.0092596	0.310345	0.301085	0.000523674
AT3G03110	XPO1B	3:712873-713098:+	0.00609402	0.24	0.233906	0.00088795
AT3G03110	XPO1B	3:713196-713369:+	0.00693667	0.264706	0.257769	0.000522032
AT3G03110	XPO1B	3:713478-713994:+	0.0344829	0.263158	0.228675	0.0133442
AT3G03110	XPO1B	3:714060-714132:+	0.0480771	0.647059	0.598982	1.72805e-05
AT3G03110	XPO1B	3:714231-714313:+	0.0396827	0.685714	0.646031	6.21505e-07
AT3G03110	XPO1B	3:714394-714470:+	0.0206897	0.6	0.57931	1.09072e-06
AT3G03110	XPO1B	3:714560-714709:+	0.0520835	0.48	0.427916	0.0011832
AT3G03110	XPO1B	3:714795-714893:+	0.0265488	0.5	0.473451	0.000120469
AT3G03110	XPO1B	3:714974-715062:+	0.010229	0.424242	0.414013	9.38313e-05
AT3G03110	XPO1B	3:715245-715455:+	0.00410121	0.34955	0.345449	0.00195697
AT3G03110	XPO1B	3:715796-715920:+	0.010229	0.216245	0.206016	0.0444339
AT3G03120	ARFB1C	3:717401-717996:+	0.0228311	0.28125	0.258419	3.87142e-06
AT3G03120	ARFB1C	3:718087-718179:+	0.0281691	0.163462	0.135293	0.00165908
AT3G03120	ARFB1C	3:718295-718428:+	0.025926	0.165323	0.139397	0.000376328
AT3G03120	ARFB1C	3:718488-718571:+	0.0178572	0.34188	0.324023	5.3975e-07
AT3G03120	ARFB1C	3:718637-718725:+	0.0738637	0.422594	0.34873	3.30702e-06
AT3G03130	AT3G03130	3:722503-722600:-	0.0206612	0.263767	0.243106	0.0260808
AT3G03140	AT3G03140	3:724529-724612:+	0.0434784	0.280899	0.237421	0.0064553
AT3G03140	AT3G03140	3:725160-725269:+	0.0769232	0.273684	0.196761	0.0223379
AT3G03140	AT3G03140	3:725536-725780:+	0.0666668	0.376344	0.309677	0.0025619
AT3G03200	NAC045	3:736541-736637:-	0.0169522	0.285714	0.268762	0.0281261
AT3G03200	NAC045	3:736707-736812:-	0.0512824	0.538461	0.487179	0.0217819
AT3G03200	NAC045	3:737833-738370:-	0.0244692	0.538461	0.513992	0.0103326
AT3G03220	EXPA13	3:742967-743487:-	0.0567165	0.16	0.103284	0.0158748
AT3G03260	HDG8	3:758388-758616:-	0.216247	0.983048	0.766801	0.00545584
AT3G03260	HDG8	3:758808-758896:-	0.121231	0.991582	0.870351	1.68717e-05
AT3G03260	HDG8	3:759014-759115:-	0.400001	0.981938	0.581937	0.0112948
AT3G03260	HDG8	3:755745-755850:-	0.285715	0.971428	0.685714	0.000738925
AT3G03260	HDG8	3:755946-756026:-	0.121231	0.978261	0.85703	8.42811e-05
AT3G03270	AT3G03270	3:762793-762900:-	0.0446137	0.863083	0.818469	1.08195e-62
AT3G03270	AT3G03270	3:762211-762437:-	0.0212672	0.644663	0.623396	4.51228e-53
AT3G03270	AT3G03270	3:762556-762683:-	0.00931929	0.462062	0.452743	3.3428e-48
AT3G03300	DCL2	3:769219-769292:-	0.0839697	0.6	0.51603	0.00106781
AT3G03300	DCL2	3:769502-769594:-	0.0180181	0.214286	0.196268	0.0307896
AT3G03300	DCL2	3:769956-770037:-	0.101852	0.823071	0.721219	0.00232394
AT3G03300	DCL2	3:770820-770892:-	0.117647	0.615384	0.497737	0.00668335
AT3G03300	DCL2	3:771119-771218:-	0.0219782	0.333333	0.311355	0.0155564
AT3G03300	DCL2	3:771434-771542:-	0.0540543	0.599999	0.545944	0.0147468
AT3G03300	DCL2	3:771703-771783:-	0.00676656	0.399999	0.393233	0.00265775
AT3G03300	DCL2	3:772256-772346:-	0.0107043	0.230769	0.220065	0.0252453
AT3G03300	DCL2	3:772476-772557:-	0.113208	0.636363	0.523155	0.0389143
AT3G03300	DCL2	3:772970-773384:-	0.00829167	0.363636	0.355345	0.00264663
AT3G03300	DCL2	3:773637-773780:-	0.0121142	0.304348	0.292234	0.00435179
AT3G03300	DCL2	3:774657-774756:-	0.0200286	0.47619	0.456162	0.00634766
AT3G03300	DCL2	3:774312-774479:-	0.325582	0.866666	0.541085	0.00659807
AT3G03305	AT3G03305	3:775620-775751:-	0.0251573	0.744186	0.719028	3.07826e-09
AT3G03305	AT3G03305	3:777314-777424:-	0.00292665	0.375	0.372073	1.53972e-07
AT3G03305	AT3G03305	3:777666-777961:-	0.00836825	0.415094	0.406726	1.12929e-06
AT3G03310	LCAT3	3:780761-781022:-	0.014151	0.257563	0.243412	2.68435e-06
AT3G03310	LCAT3	3:781114-781268:-	0.0153847	0.183219	0.167835	8.79136e-05
AT3G03310	LCAT3	3:778931-779059:-	0.0207254	0.186441	0.165715	0.000399811
AT3G03310	LCAT3	3:779113-779282:-	0.0243903	0.167364	0.142974	0.000185304
AT3G03310	LCAT3	3:779337-779492:-	0.0221403	0.162602	0.140461	0.000346439
AT3G03310	LCAT3	3:779650-779752:-	0.00392158	0.112782	0.10886	0.00030125
AT3G03310	LCAT3	3:779935-780074:-	0.00407008	0.316568	0.312498	2.685e-07
AT3G03310	LCAT3	3:780175-780259:-	0.0163266	0.654991	0.638665	3.48359e-14
AT3G03310	LCAT3	3:780311-780421:-	0.00537202	0.470255	0.464883	1.96918e-08
AT3G03310	LCAT3	3:780557-780633:-	0.00481814	0.262195	0.257377	2.33258e-06
AT3G03320	AT3G03320	3:782043-782132:+	0.00775198	0.225248	0.217496	1.29112e-05
AT3G03320	AT3G03320	3:782260-782364:+	0.0190115	0.283333	0.264322	3.39767e-07
AT3G03320	AT3G03320	3:782425-782511:+	0.0289257	0.674157	0.645232	6.27801e-17
AT3G03320	AT3G03320	3:782560-782692:+	0.0563381	0.794344	0.738006	4.05805e-21
AT3G03320	AT3G03320	3:782747-782833:+	0.163265	0.891253	0.727988	2.17164e-19
AT3G03320	AT3G03320	3:782921-783015:+	0.0246914	0.237654	0.212963	8.21369e-05
AT3G03320	AT3G03320	3:783134-783226:+	0.343512	0.962712	0.6192	2.54591e-14
AT3G03330	AT3G03330	3:785264-785369:-	0.00483984	0.13125	0.12641	0.00026291
AT3G03330	AT3G03330	3:785996-786072:-	0.025926	0.144654	0.118728	0.0010652
AT3G03340	UNE6	3:786585-786873:+	0.00157416	0.267782	0.266208	8.18882e-09
AT3G03340	UNE6	3:786926-787245:+	0.316239	0.847737	0.531497	2.09078e-08
AT3G03340	UNE6	3:787414-787504:+	0.00227677	0.276316	0.274039	3.02704e-08
AT3G03340	UNE6	3:787568-787685:+	0.0281031	0.416961	0.388858	2.89819e-13
AT3G03340	UNE6	3:787765-787860:+	0.0214286	0.254144	0.232715	5.34895e-06
AT3G03340	UNE6	3:788008-788296:+	0.0247253	0.345133	0.320407	1.12036e-09
AT3G03340	UNE6	3:788358-788440:+	0.00759497	0.2375	0.229905	1.88624e-07
AT3G03340	UNE6	3:788503-788781:+	0.0256411	0.312775	0.287134	5.54479e-08
AT3G03340	UNE6	3:788840-789141:+	0.0488998	0.238866	0.189967	6.29883e-05
AT3G03340	UNE6	3:789223-789299:+	0.0392928	0.686131	0.646839	1.68093e-19
AT3G03340	UNE6	3:789654-789743:+	0.0230548	0.223214	0.20016	5.11949e-06
AT3G03340	UNE6	3:789328-789420:+	0.0692884	0.321101	0.251812	2.92233e-06
AT3G03350	AT3G03350	3:792556-792697:+	0.135135	0.720588	0.585453	3.75139e-05
AT3G03350	AT3G03350	3:793068-793413:+	0.0842107	0.430769	0.346559	0.00259377
AT3G03350	AT3G03350	3:793117-793375:+	0.0824744	0.444444	0.36197	0.00206543
AT3G03350	AT3G03350	3:793452-793535:+	0.24138	0.976744	0.735364	1.45989e-07
AT3G03360	AT3G03360	3:795286-795362:+	0.096154	0.599999	0.503845	0.00639739
AT3G03360	AT3G03360	3:796562-796627:+	0.3	0.90295	0.60295	0.0113226
AT3G03380	DEG7	3:800005-800294:+	0.00403949	0.144033	0.139993	6.17285e-05
AT3G03380	DEG7	3:800365-800508:+	0.0018001	0.144788	0.142988	1.15367e-06
AT3G03380	DEG7	3:800643-800901:+	0.00202466	0.111531	0.109507	8.8303e-06
AT3G03380	DEG7	3:800960-801161:+	0.0233463	0.20936	0.186013	1.34568e-05
AT3G03380	DEG7	3:801198-801520:+	0.0289389	0.161364	0.132425	0.000323846
AT3G03420	AT3G03420	3:812632-812884:+	0.0284811	0.497143	0.468662	1.28126e-11
AT3G03420	AT3G03420	3:813006-813104:+	0.0179212	0.435484	0.417563	3.30452e-09
AT3G03420	AT3G03420	3:813409-813509:+	0.0735295	0.358974	0.285445	6.40755e-05
AT3G03420	AT3G03420	3:813242-813325:+	0.0956523	0.635762	0.540109	5.72508e-09
AT3G03440	AT3G03440	3:816121-817754:+	0.276596	0.745454	0.468858	0.0110573
AT3G03470	CYP89A9	3:825035-825153:-	0.0320001	0.153846	0.121846	0.025351
AT3G03490	PEX19-1	3:830347-830447:-	0.0346154	0.431953	0.397337	1.01023e-07
AT3G03490	PEX19-1	3:831558-831716:-	0.0157895	0.188525	0.172735	2.17533e-06
AT3G03520	NPC3	3:838564-838677:-	0.0246576	0.611111	0.586453	7.91028e-11
AT3G03520	NPC3	3:839087-839708:-	0.015	0.409091	0.394091	9.86703e-08
AT3G03520	NPC3	3:840100-840259:-	0.0159745	0.631579	0.615604	1.03345e-10
AT3G03520	NPC3	3:838318-838393:-	0.083558	0.763158	0.6796	5.12433e-10
AT3G03530	NPC4	3:843077-843162:-	0.0243904	0.714284	0.689894	0.000185375
AT3G03530	NPC4	3:843333-843445:-	0.0134226	0.499998	0.486575	0.0123365
AT3G03530	NPC4	3:844436-844524:-	0.0571431	0.863636	0.806493	2.14637e-05
AT3G03560	AT3G03560	3:855873-855972:-	0.00542627	0.509804	0.504378	4.32085e-07
AT3G03560	AT3G03560	3:856032-856117:-	0.00310797	0.44186	0.438752	1.68141e-07
AT3G03560	AT3G03560	3:856195-856269:-	0.0225226	0.698113	0.67559	2.03156e-10
AT3G03560	AT3G03560	3:856351-856451:-	0.023077	0.646154	0.623077	5.44363e-11
AT3G03560	AT3G03560	3:853185-853273:-	0.0696865	0.225352	0.155666	0.017588
AT3G03560	AT3G03560	3:853319-853445:-	0.0386267	0.392857	0.35423	2.60182e-05
AT3G03560	AT3G03560	3:853531-853609:-	0.0683454	0.4	0.331655	7.80446e-05
AT3G03560	AT3G03560	3:853729-853823:-	0.053232	0.509804	0.456572	5.67295e-07
AT3G03560	AT3G03560	3:853894-853991:-	0.0505837	0.339286	0.288702	0.000146862
AT3G03560	AT3G03560	3:854040-854118:-	0.10219	0.453125	0.350935	0.000783834
AT3G03560	AT3G03560	3:854210-854285:-	0.152727	0.59322	0.440493	4.01138e-05
AT3G03560	AT3G03560	3:854328-854430:-	0.0827339	0.692308	0.609574	5.05718e-10
AT3G03560	AT3G03560	3:854537-854618:-	0.0833334	0.825	0.741666	4.53752e-11
AT3G03560	AT3G03560	3:854752-854858:-	0.038835	0.333333	0.294498	0.00020292
AT3G03560	AT3G03560	3:855016-855139:-	0.0189574	0.361702	0.342745	1.48485e-05
AT3G03560	AT3G03560	3:855253-855442:-	0.0606062	0.390244	0.329638	0.000331256
AT3G03560	AT3G03560	3:855484-855565:-	0.0251257	0.45	0.424874	2.26891e-06
AT3G03560	AT3G03560	3:855676-855768:-	0.0358975	0.431818	0.395921	7.8698e-06
AT3G03570	AT3G03570	3:857134-857233:+	0.0133334	0.123596	0.110262	0.0176014
AT3G03570	AT3G03570	3:857621-857772:+	0.0209791	0.315789	0.29481	8.63795e-05
AT3G03570	AT3G03570	3:857967-858057:+	0.0273974	0.369863	0.342466	0.000145165
AT3G03570	AT3G03570	3:858276-858364:+	0.0573771	0.62037	0.562993	8.19173e-08
AT3G03570	AT3G03570	3:858431-858519:+	0.10219	0.854369	0.752179	1.3039e-11
AT3G03570	AT3G03570	3:858732-859062:+	0.0449439	0.727273	0.682329	1.26923e-09
AT3G03610	AT3G03610	3:869195-869445:+	0.0328468	0.704545	0.671699	2.02432e-15
AT3G03610	AT3G03610	3:869246-869445:+	0.0328468	0.704545	0.671699	2.02432e-15
AT3G03610	AT3G03610	3:869628-869709:+	0.034091	0.760869	0.726779	1.04972e-16
AT3G03610	AT3G03610	3:869812-869898:+	0.00921665	0.6	0.590783	5.4982e-09
AT3G03610	AT3G03610	3:870011-870541:+	0.0220589	0.428571	0.406513	6.1398e-09
AT3G03610	AT3G03610	3:870610-870707:+	0.0249111	0.330935	0.306024	1.96537e-07
AT3G03610	AT3G03610	3:870823-870908:+	0.0327273	0.456897	0.424169	1.41435e-09
AT3G03610	AT3G03610	3:870963-871097:+	0.0312501	0.338843	0.307593	1.91829e-06
AT3G03610	AT3G03610	3:871218-871337:+	0.0375	0.369128	0.331627	1.8636e-08
AT3G03610	AT3G03610	3:871480-871585:+	0.0350878	0.423729	0.388641	1.22303e-07
AT3G03630	CS26	3:878474-878547:-	0.00873367	0.150754	0.14202	0.000423436
AT3G03630	CS26	3:878628-878717:-	0.00689659	0.149038	0.142142	0.00012001
AT3G03630	CS26	3:878777-878863:-	0.00258321	0.198582	0.195998	7.22589e-07
AT3G03630	CS26	3:878913-879015:-	0.0180181	0.202703	0.184685	3.10397e-06
AT3G03630	CS26	3:879067-879145:-	0.00671145	0.209677	0.202966	9.17853e-06
AT3G03630	CS26	3:879283-879372:-	0.00167447	0.108108	0.106434	5.27552e-06
AT3G03630	CS26	3:879636-879721:-	0.00215093	0.154506	0.152356	3.4005e-06
AT3G03640	BGLU25	3:881186-881594:+	0.00610426	0.115741	0.109637	0.0017131
AT3G03640	BGLU25	3:881818-881891:+	0.0071429	0.142276	0.135134	0.000176163
AT3G03640	BGLU25	3:881967-882060:+	0.00945629	0.116809	0.107353	2.46571e-05
AT3G03640	BGLU25	3:882326-882420:+	0.0168351	0.161404	0.144568	4.61472e-05
AT3G03640	BGLU25	3:882676-882753:+	0.0243309	0.132762	0.108431	0.000128359
AT3G03640	BGLU25	3:883296-883383:+	0.00292803	0.142857	0.139929	1.48e-05
AT3G03690	UNE7	3:912672-913150:-	0.169355	0.581395	0.41204	0.00399497
AT3G03690	UNE7	3:911945-912269:-	0.162393	0.54054	0.378147	0.00900529
AT3G03690	UNE7	3:911945-912596:-	0.119497	0.5	0.380503	0.00103881
AT3G03690	UNE7	3:912385-912596:-	0.116883	0.568627	0.451744	0.000158348
AT3G03710	RIF10	3:919835-920017:+	0.00191904	0.118644	0.116725	4.56118e-05
AT3G03710	RIF10	3:920956-921048:+	0.0182371	0.515151	0.496914	4.79094e-11
AT3G03710	RIF10	3:921930-922035:+	0.00256471	0.212121	0.209557	1.35553e-06
AT3G03710	RIF10	3:923295-923371:+	0.00184334	0.36036	0.358517	1.48449e-09
AT3G03710	RIF10	3:923419-923526:+	0.00213648	0.128205	0.126069	1.15843e-05
AT3G03710	RIF10	3:923599-923723:+	0.0103896	0.116279	0.105889	0.000515147
AT3G03710	RIF10	3:923993-924076:+	0.00976565	0.12931	0.119545	2.82267e-05
AT3G03710	RIF10	3:924171-924247:+	0.0116279	0.122222	0.110594	0.000259851
AT3G03710	RIF10	3:924496-924594:+	0.0202429	0.296	0.275757	6.72244e-10
AT3G03710	RIF10	3:920086-920213:+	0.00198819	0.179105	0.177116	2.98391e-06
AT3G03710	RIF10	3:920320-920420:+	0.00331654	0.375	0.371683	8.66163e-08
AT3G03710	RIF10	3:920463-920541:+	0.00732605	0.189655	0.182329	0.000142954
AT3G03720	CAT4	3:926017-926097:-	0.0800001	0.561403	0.481403	5.44715e-08
AT3G03720	CAT4	3:926173-926437:-	0.0560748	0.244898	0.188823	0.00179498
AT3G03720	CAT4	3:926550-926843:-	0.0373832	0.2125	0.175117	0.00154353
AT3G03720	CAT4	3:927288-927510:-	0.0443039	0.369048	0.324744	3.65272e-05
AT3G03720	CAT4	3:927669-927820:-	0.0503145	0.287129	0.236814	0.00109777
AT3G03720	CAT4	3:928178-928377:-	0.00475421	0.15942	0.154666	0.000311952
AT3G03720	CAT4	3:928474-928560:-	0.00433259	0.126316	0.121983	0.000578031
AT3G03720	CAT4	3:928679-928767:-	0.0114286	0.186667	0.175238	0.00133537
AT3G03720	CAT4	3:928908-929138:-	0.00995031	0.15	0.14005	0.00184558
AT3G03720	CAT4	3:929223-929303:-	0.00446634	0.4125	0.408034	5.15318e-07
AT3G03720	CAT4	3:929505-929591:-	0.0071429	0.484127	0.476984	7.53167e-09
AT3G03740	BPM4	3:938229-939352:-	0.0239726	0.216667	0.192694	3.31697e-05
AT3G03740	BPM4	3:937419-937501:-	0.00728158	0.233533	0.226251	1.22711e-07
AT3G03740	BPM4	3:937784-937883:-	0.0245399	0.151079	0.126539	0.000496105
AT3G03750	SDG20	3:940639-941110:+	0.188679	0.483871	0.295191	0.0335762
AT3G03770	AT3G03770	3:945325-945447:-	0.0260587	0.230769	0.204711	0.00121581
AT3G03770	AT3G03770	3:945760-945839:-	0.0243161	0.477273	0.452956	1.12108e-12
AT3G03770	AT3G03770	3:945951-946119:-	0.0334449	0.463415	0.42997	5.44504e-09
AT3G03770	AT3G03770	3:946163-946236:-	0.0992594	0.689655	0.590396	1.83124e-08
AT3G03770	AT3G03770	3:946442-946538:-	0.00323104	0.45098	0.447749	1.22005e-10
AT3G03770	AT3G03770	3:946779-946872:-	0.00486226	0.26	0.255138	1.72147e-08
AT3G03770	AT3G03770	3:947006-947100:-	0.0238096	0.694444	0.670635	1.2795e-15
AT3G03770	AT3G03770	3:948502-948703:-	0.00787405	0.272727	0.264853	4.30058e-06
AT3G03770	AT3G03770	3:948795-948878:-	0.0459185	0.615384	0.569465	0.000169158
AT3G03773	AT3G03773	3:951889-952234:+	0.0262009	0.2	0.173799	0.000581838
AT3G03773	AT3G03773	3:951889-952387:+	0.026087	0.225806	0.199719	0.000163535
AT3G03773	AT3G03773	3:952273-952387:+	0.0304348	0.309353	0.278918	7.14955e-06
AT3G03773	AT3G03773	3:952568-952709:+	0.00443998	0.137615	0.133175	0.000342017
AT3G03773	AT3G03773	3:953091-953185:+	0.0541668	0.913043	0.858876	2.66242e-08
AT3G03773	AT3G03773	3:952866-953062:+	0.0370371	0.923077	0.88604	2.74363e-13
AT3G03790	AT3G03790	3:966865-966973:+	0.028169	0.335616	0.307447	1.8286e-09
AT3G03790	AT3G03790	3:967516-967632:+	0.0273973	0.190141	0.162744	5.07435e-05
AT3G03790	AT3G03790	3:962220-962924:+	0.0343138	0.643411	0.609097	3.22999e-10
AT3G03790	AT3G03790	3:963467-963675:+	0.00319802	0.252427	0.249229	2.50952e-06
AT3G03790	AT3G03790	3:964191-964497:+	0.00548162	0.373134	0.367653	5.17325e-06
AT3G03790	AT3G03790	3:964637-964828:+	0.00562506	0.260274	0.254649	6.5504e-05
AT3G03790	AT3G03790	3:965118-965268:+	0.0344828	0.269841	0.235358	0.00102804
AT3G03790	AT3G03790	3:965481-965578:+	0.00265873	0.2	0.197341	1.34583e-05
AT3G03790	AT3G03790	3:966076-966208:+	0.0301887	0.302521	0.272332	3.98594e-06
AT3G03810	EDA30	3:972619-972833:-	0.0362695	0.139344	0.103075	0.0235772
AT3G03810	EDA30	3:973387-973659:-	0.0106338	0.25	0.239366	0.00100639
AT3G03810	EDA30	3:973788-973933:-	0.061644	0.311321	0.249677	0.00469953
AT3G03810	EDA30	3:974024-974310:-	0.193549	0.676471	0.482922	5.91312e-05
AT3G03810	EDA30	3:974423-974633:-	0.0178572	0.724771	0.706913	8.25429e-08
AT3G03810	EDA30	3:974877-975005:-	0.0104274	0.339806	0.329378	0.000166126
AT3G03810	EDA30	3:975094-975179:-	0.0431036	0.62963	0.586526	2.43067e-06
AT3G03810	EDA30	3:975250-975570:-	0.00735791	0.371429	0.364071	8.91284e-06
AT3G03810	EDA30	3:975655-975736:-	0.0113048	0.318681	0.307377	0.000346369
AT3G03810	EDA30	3:975945-976033:-	0.157025	0.924242	0.767217	4.81929e-12
AT3G03860	APRL5	3:993755-993893:+	0.0200861	0.189415	0.169329	3.32535e-09
AT3G03860	APRL5	3:992638-993023:+	0.0266667	0.184261	0.157594	3.35287e-07
AT3G03860	APRL5	3:993205-993630:+	0.0214133	0.147321	0.125908	1.13501e-05
AT3G03870	AT3G03870	3:996203-997063:+	0.0531178	0.2544	0.201282	6.88625e-05
AT3G03880	AT3G03880	3:997971-998104:+	0.038806	0.41841	0.379604	7.85755e-10
AT3G03880	AT3G03880	3:998280-998379:+	0.0763053	0.452736	0.376431	8.83544e-07
AT3G03880	AT3G03880	3:998671-998777:+	0.0875001	0.548544	0.461044	3.74047e-10
AT3G03880	AT3G03880	3:998855-998975:+	0.0964631	0.466418	0.369955	1.23638e-07
AT3G03900	APK3	3:1003076-1003180:-	0.0833336	0.666666	0.583333	0.000546554
AT3G03900	APK3	3:1003227-1003337:-	0.111111	0.826087	0.714975	1.38712e-07
AT3G03900	APK3	3:1003634-1003887:-	0.0220589	0.56	0.537941	9.70071e-07
AT3G03900	APK3	3:1004037-1004147:-	0.0158731	0.253731	0.237858	0.00119803
AT3G03900	APK3	3:1004346-1004633:-	0.0126583	0.25	0.237342	0.000406293
AT3G03900	APK3	3:1003422-1003515:-	0.0555557	0.941176	0.885621	8.63094e-13
AT3G03920	AT3G03920	3:1009598-1009675:-	0.0124224	0.113213	0.100791	7.81395e-16
AT3G03940	AT3G03940	3:1014471-1014580:-	0.0174327	0.235294	0.217861	2.91811e-10
AT3G03940	AT3G03940	3:1014769-1014864:-	0.0216216	0.157113	0.135491	1.5102e-07
AT3G03940	AT3G03940	3:1015022-1015119:-	0.0133779	0.560976	0.547598	8.8325e-21
AT3G03940	AT3G03940	3:1015210-1015300:-	0.00473936	0.157333	0.152594	1.80313e-07
AT3G03940	AT3G03940	3:1015475-1015771:-	0.0181087	0.34202	0.323911	4.08455e-12
AT3G03940	AT3G03940	3:1015902-1015985:-	0.000895018	0.142433	0.141538	1.2397e-08
AT3G03940	AT3G03940	3:1016204-1016286:-	0.0251046	0.341137	0.316032	4.84299e-12
AT3G03940	AT3G03940	3:1016416-1016499:-	0.00902529	0.249123	0.240098	1.18216e-10
AT3G03940	AT3G03940	3:1016566-1016634:-	0.0226338	0.200873	0.17824	1.54131e-07
AT3G03940	AT3G03940	3:1016729-1016858:-	0.0232558	0.738351	0.715095	6.47553e-25
AT3G03940	AT3G03940	3:1016930-1017012:-	0.00429187	0.175214	0.170922	2.61818e-06
AT3G03940	AT3G03940	3:1017068-1017148:-	0.00883005	0.520446	0.511616	2.89388e-15
AT3G03940	AT3G03940	3:1017218-1017317:-	0.00109153	0.34629	0.345198	1.60427e-11
AT3G03940	AT3G03940	3:1017391-1017479:-	0.00231602	0.474654	0.472338	2.56624e-10
AT3G03940	AT3G03940	3:1017605-1017851:-	0.00534763	0.135803	0.130455	7.2783e-05
AT3G03940	AT3G03940	3:1018301-1018912:-	0.00735297	0.350785	0.343432	3.72883e-09
AT3G03950	ECT1	3:1023071-1023155:+	0.00351496	0.146868	0.143353	6.74869e-07
AT3G03950	ECT1	3:1023368-1023489:+	0.00902257	0.163944	0.154921	1.60002e-10
AT3G03950	ECT1	3:1023627-1023725:+	0.0395869	0.696301	0.656714	5.17253e-41
AT3G03950	ECT1	3:1021553-1021910:+	0.00502516	0.757705	0.75268	8.50344e-16
AT3G03950	ECT1	3:1021553-1021919:+	0.00502516	0.757705	0.75268	8.50344e-16
AT3G03950	ECT1	3:1021981-1022152:+	0.0476191	0.81982	0.772201	1.56515e-31
AT3G03950	ECT1	3:1021981-1022164:+	0.0476191	0.81982	0.772201	1.56515e-31
AT3G03950	ECT1	3:1022374-1022522:+	0.00362979	0.327202	0.323573	5.17e-10
AT3G03960	AT3G03960	3:1024582-1024794:+	0.000586704	0.128467	0.12788	9.24317e-10
AT3G03960	AT3G03960	3:1025057-1025145:+	0.00160129	0.126567	0.124966	1.02267e-08
AT3G03960	AT3G03960	3:1025292-1025402:+	0.00208552	0.315148	0.313062	5.87435e-12
AT3G03960	AT3G03960	3:1025564-1025719:+	0.00290418	0.132464	0.12956	1.13744e-09
AT3G03960	AT3G03960	3:1025797-1025915:+	0.00422536	0.158549	0.154324	3.78405e-15
AT3G03960	AT3G03960	3:1026049-1026130:+	0.00775195	0.284091	0.276339	4.64604e-23
AT3G03960	AT3G03960	3:1026203-1026284:+	0.0106209	0.662679	0.652058	1.28309e-48
AT3G03960	AT3G03960	3:1026362-1026448:+	0.00725595	0.222464	0.215208	3.30177e-21
AT3G03960	AT3G03960	3:1026571-1026652:+	0.00742391	0.293269	0.285845	9.45009e-26
AT3G03960	AT3G03960	3:1026747-1026859:+	0.00412202	0.171348	0.167226	1.71552e-14
AT3G03960	AT3G03960	3:1027069-1027236:+	0.00667558	0.168426	0.16175	3.12598e-18
AT3G03960	AT3G03960	3:1027294-1027526:+	0.0193504	0.291968	0.272617	4.03112e-26
AT3G03970	AT3G03970	3:1028653-1028736:-	0.102941	0.583333	0.480392	0.00233431
AT3G03970	AT3G03970	3:1029910-1030117:-	0.111111	0.736842	0.62573	0.00224342
AT3G04010	AT3G04010	3:1037995-1038904:-	0.0505052	0.444444	0.393939	0.00101449
AT3G04020	AT3G04020	3:1040755-1040873:+	0.0149124	0.666666	0.651754	3.67791e-05
AT3G04020	AT3G04020	3:1041151-1041254:+	0.0754719	0.566667	0.491195	0.00351208
AT3G04020	AT3G04020	3:1041308-1041400:+	0.0493829	0.35	0.300617	0.024651
AT3G04020	AT3G04020	3:1041588-1041812:+	0.0547947	0.413793	0.358998	0.00576161
AT3G04020	AT3G04020	3:1041588-1041978:+	0.0526317	0.413793	0.361161	0.00221629
AT3G04020	AT3G04020	3:1041892-1041978:+	0.114754	0.681818	0.567063	0.000873797
AT3G04020	AT3G04020	3:1042079-1042170:+	0.0588237	0.325581	0.266758	0.0091703
AT3G04020	AT3G04020	3:1040998-1041064:+	0.147541	0.7	0.552458	0.00630585
AT3G04030	MYR2	3:1043588-1043771:-	0.162791	0.654545	0.491754	0.00686068
AT3G04030	MYR2	3:1043606-1043771:-	0.162791	0.654545	0.491754	0.00686068
AT3G04030	MYR2	3:1043841-1043921:-	0.166667	0.909091	0.742424	2.33745e-08
AT3G04030	MYR2	3:1044064-1044197:-	0.235849	0.769231	0.533381	0.000210512
AT3G04040	AT3G04040	3:1048214-1048542:+	0.0139519	0.6	0.586048	8.56664e-05
AT3G04040	AT3G04040	3:1048601-1048712:+	0.0244692	0.571428	0.546959	0.00855203
AT3G04040	AT3G04040	3:1047834-1047932:+	0.0223569	0.595745	0.573388	0.0002219
AT3G04040	AT3G04040	3:1047983-1048162:+	0.0233274	0.53125	0.507922	0.000900486
AT3G04060	NAC046	3:1054161-1054388:-	0.109756	0.491525	0.381769	0.00224589
AT3G04060	NAC046	3:1054669-1054753:-	0.219512	0.845361	0.625848	2.91106e-06
AT3G04070	NAC047	3:1062130-1062360:-	0.230089	0.72093	0.490841	0.00142293
AT3G04070	NAC047	3:1062130-1062408:-	0.230089	0.72093	0.490841	0.00142293
AT3G04070	NAC047	3:1062713-1062807:-	0.0762713	0.5	0.423729	0.000161866
AT3G04080	APY1	3:1068675-1068785:-	0.0193705	0.137615	0.118244	0.000498944
AT3G04080	APY1	3:1069003-1069107:-	0.0291263	0.290909	0.261783	2.9545e-06
AT3G04080	APY1	3:1069199-1069329:-	0.00911165	0.124183	0.115071	4.36494e-05
AT3G04080	APY1	3:1069535-1069717:-	0.0140516	0.253012	0.238961	3.68327e-08
AT3G04080	APY1	3:1069810-1069889:-	0.00719428	0.431953	0.424758	4.83533e-11
AT3G04080	APY1	3:1070176-1070599:-	0.00157416	0.174419	0.172844	2.21715e-07
AT3G04120	GAPC1	3:1081080-1081185:+	0.003144	0.350766	0.347622	4.10437e-83
AT3G04120	GAPC1	3:1081215-1081304:+	0.0033682	0.216241	0.212873	7.99636e-74
AT3G04120	GAPC1	3:1081405-1081768:+	0.0039424	0.156946	0.153003	1.02118e-59
AT3G04120	GAPC1	3:1081884-1081978:+	0.00243667	0.144774	0.142338	3.08921e-66
AT3G04120	GAPC1	3:1082078-1082188:+	0.00286184	0.132452	0.12959	2.82878e-73
AT3G04120	GAPC1	3:1082335-1082430:+	0.00526747	0.173093	0.167825	1.37737e-59
AT3G04120	GAPC1	3:1082491-1082584:+	0.00715967	0.239421	0.232262	1.12571e-74
AT3G04120	GAPC1	3:1082825-1082914:+	0.00876303	0.400386	0.391623	2.23742e-114
AT3G04130	AT3G04130	3:1084000-1084104:+	0.0200286	0.688524	0.668496	3.0993e-05
AT3G04140	AT3G04140	3:1087779-1087852:+	0.265625	0.942228	0.676603	0.00155397
AT3G04160	AT3G04160	3:1091549-1091634:-	0.484849	0.992598	0.507749	3.46797e-06
AT3G04210	AT3G04210	3:1107209-1107376:-	0.0268818	0.339242	0.312361	0.0455372
AT3G04240	SEC	3:1114300-1114379:-	0.00767757	0.19244	0.184762	2.21906e-08
AT3G04240	SEC	3:1114500-1114593:-	0.0309091	0.487654	0.456745	3.47594e-17
AT3G04240	SEC	3:1114740-1114858:-	0.0228311	0.675676	0.652845	4.24934e-32
AT3G04240	SEC	3:1114964-1115056:-	0.013834	0.182131	0.168297	7.1536e-08
AT3G04240	SEC	3:1115139-1115279:-	0.00443462	0.127737	0.123303	2.52482e-05
AT3G04240	SEC	3:1115407-1115502:-	0.00195393	0.102767	0.100813	1.44362e-05
AT3G04240	SEC	3:1115804-1115903:-	0.00554531	0.119658	0.114113	6.23568e-06
AT3G04240	SEC	3:1116071-1116340:-	0.024952	0.367713	0.342761	4.68136e-13
AT3G04240	SEC	3:1116542-1116641:-	0.00142387	0.285	0.283576	1.34913e-09
AT3G04240	SEC	3:1116718-1116805:-	0.0310559	0.610619	0.579563	1.55422e-19
AT3G04240	SEC	3:1116877-1116987:-	0.022	0.411483	0.389483	1.08206e-13
AT3G04240	SEC	3:1117084-1117479:-	0.0103627	0.322115	0.311753	1.38121e-09
AT3G04240	SEC	3:1117682-1117774:-	0.00146159	0.251969	0.250507	3.15558e-09
AT3G04240	SEC	3:1117877-1117954:-	0.0164534	0.666667	0.650213	7.26869e-25
AT3G04240	SEC	3:1118022-1118094:-	0.0108499	0.72293	0.71208	3.05214e-25
AT3G04240	SEC	3:1118148-1118242:-	0.00346623	0.272464	0.268998	1.111e-08
AT3G04240	SEC	3:1118352-1118454:-	0.00207062	0.291667	0.289596	7.29901e-09
AT3G04240	SEC	3:1118533-1118626:-	0.00100965	0.207407	0.206398	1.20445e-09
AT3G04240	SEC	3:1118689-1118805:-	0.00235665	0.251908	0.249552	8.30331e-08
AT3G04240	SEC	3:1119387-1119500:-	0.00119559	0.269231	0.268035	5.0476e-10
AT3G04240	SEC	3:1119617-1119737:-	0.00159233	0.243363	0.241771	1.11715e-08
AT3G04240	SEC	3:1119788-1119869:-	0.00121936	0.384615	0.383396	1.22135e-11
AT3G04240	SEC	3:1120205-1120571:-	0.0072464	0.16726	0.160013	9.9631e-08
AT3G04260	PTAC3	3:1123426-1123550:-	0.0190678	0.219512	0.200444	7.02262e-07
AT3G04260	PTAC3	3:1123684-1123770:-	0.00222493	0.184713	0.182488	8.78077e-07
AT3G04260	PTAC3	3:1125955-1126036:-	0.00146937	0.144928	0.143458	6.37264e-07
AT3G04260	PTAC3	3:1126109-1126206:-	0.00271365	0.183206	0.180492	4.01432e-06
AT3G04290	LTL1	3:1135891-1135982:-	0.0107527	0.185567	0.174814	2.9533e-11
AT3G04290	LTL1	3:1135342-1135763:-	0.0187041	0.141593	0.122889	2.1706e-06
AT3G04310	AT3G04310	3:1142096-1142234:-	0.0365855	0.25	0.213415	0.0178885
AT3G04370	PDLP4	3:1159892-1160148:+	0.181819	0.878768	0.696949	0.0368364
AT3G04370	PDLP4	3:1159892-1160151:+	0.181819	0.878768	0.696949	0.0368364
AT3G04380	SUVR4	3:1161626-1162030:+	0.0089652	0.325	0.316035	0.000610227
AT3G04380	SUVR4	3:1161626-1162043:+	0.00854854	0.270833	0.262285	0.000767345
AT3G04380	SUVR4	3:1161642-1162043:+	0.00854854	0.276596	0.268047	0.000705271
AT3G04380	SUVR4	3:1162933-1163126:+	0.0104274	0.367188	0.35676	6.69231e-05
AT3G04380	SUVR4	3:1163389-1163472:+	0.0200001	0.386861	0.366861	0.000135937
AT3G04380	SUVR4	3:1163539-1163641:+	0.031915	0.648649	0.616734	2.53111e-07
AT3G04380	SUVR4	3:1163692-1163981:+	0.103896	0.62	0.516104	0.000541723
AT3G04380	SUVR4	3:1162292-1162373:+	0.493671	0.993768	0.500097	5.11037e-07
AT3G04420	NAC048	3:1173323-1173416:+	0.016447	0.375	0.358553	0.024242
AT3G04450	AT3G04450	3:1182547-1182659:+	0.516667	0.991178	0.474511	1.11279e-05
AT3G04460	PEX12	3:1186748-1186846:+	0.010229	0.444444	0.434215	1.32929e-05
AT3G04460	PEX12	3:1186952-1187041:+	0.0142858	0.573529	0.559244	1.41134e-07
AT3G04460	PEX12	3:1187190-1187286:+	0.00711439	0.398649	0.391534	3.55149e-06
AT3G04460	PEX12	3:1187536-1187731:+	0.0240001	0.673913	0.649913	4.33096e-09
AT3G04460	PEX12	3:1187841-1188083:+	0.062147	0.6	0.537853	1.78894e-08
AT3G04460	PEX12	3:1188158-1188277:+	0.0731708	0.783132	0.709962	3.41892e-10
AT3G04460	PEX12	3:1188364-1188630:+	0.0387598	0.272727	0.233968	0.000796099
AT3G04460	PEX12	3:1188938-1189022:+	0.1	0.802198	0.702198	1.58155e-12
AT3G04460	PEX12	3:1188717-1188800:+	0.286586	0.919118	0.632532	2.60032e-09
AT3G04470	AT3G04470	3:1190224-1190314:-	0.0267112	0.439024	0.412313	1.88196e-15
AT3G04480	AT3G04480	3:1194209-1194288:-	0.0174928	0.277778	0.260285	1.35863e-06
AT3G04480	AT3G04480	3:1194598-1194688:-	0.0523561	0.623377	0.57102	1.94928e-11
AT3G04480	AT3G04480	3:1195014-1195097:-	0.0176992	0.5	0.482301	1.88561e-07
AT3G04480	AT3G04480	3:1195429-1195505:-	0.154762	0.666666	0.511904	0.000357128
AT3G04480	AT3G04480	3:1195827-1195915:-	0.0296611	0.551724	0.522063	6.25542e-07
AT3G04480	AT3G04480	3:1195988-1196071:-	0.0110498	0.88	0.86895	3.38117e-13
AT3G04480	AT3G04480	3:1196154-1196238:-	0.0173161	0.437788	0.420472	4.35529e-09
AT3G04480	AT3G04480	3:1196271-1196383:-	0.0271318	0.233184	0.206052	4.69233e-05
AT3G04480	AT3G04480	3:1196609-1196679:-	0.0465117	0.311688	0.265177	9.58906e-06
AT3G04490	AT3G04490	3:1200923-1201361:+	0.0139519	0.575758	0.561806	2.51954e-05
AT3G04490	AT3G04490	3:1201642-1201947:+	0.0139519	0.513513	0.499561	0.000528826
AT3G04490	AT3G04490	3:1202046-1202313:+	0.0255452	0.526316	0.50077	0.00720442
AT3G04490	AT3G04490	3:1202356-1202809:+	0.0175982	0.35	0.332402	0.00663662
AT3G04490	AT3G04490	3:1202881-1202959:+	0.00740189	0.16129	0.153889	0.00776673
AT3G04490	AT3G04490	3:1203055-1203188:+	0.00760594	0.181818	0.174212	0.00781135
AT3G04490	AT3G04490	3:1203425-1203583:+	0.0120663	0.147059	0.134993	0.030346
AT3G04490	AT3G04490	3:1204056-1204142:+	0.00532897	0.2	0.194671	0.00119731
AT3G04490	AT3G04490	3:1204229-1204314:+	0.00637566	0.3125	0.306124	0.000710761
AT3G04490	AT3G04490	3:1204453-1204719:+	0.0348839	0.3	0.265116	0.026916
AT3G04490	AT3G04490	3:1204816-1204918:+	0.0188316	0.333333	0.314502	0.0149135
AT3G04490	AT3G04490	3:1204816-1204933:+	0.0191674	0.333333	0.314166	0.0158977
AT3G04490	AT3G04490	3:1205200-1205458:+	0.00616208	0.333333	0.327171	0.000479229
AT3G04490	AT3G04490	3:1205563-1205849:+	0.0526318	0.5	0.447368	0.00368525
AT3G04500	AT3G04500	3:1212118-1212230:-	0.0221519	0.257092	0.23494	3.23164e-12
AT3G04500	AT3G04500	3:1212316-1212469:-	0.0224719	0.13535	0.112878	5.5574e-07
AT3G04500	AT3G04500	3:1212735-1212833:-	0.0260586	0.134271	0.108212	8.35586e-08
AT3G04520	THA2	3:1217967-1218071:-	0.0202021	0.152778	0.132576	0.00157452
AT3G04520	THA2	3:1217970-1218071:-	0.0202021	0.152778	0.132576	0.00157452
AT3G04520	THA2	3:1219585-1219683:-	0.0915494	0.528571	0.437022	1.83372e-08
AT3G04530	PPCK2	3:1222338-1222412:+	0.0750005	0.962078	0.887078	7.07463e-05
AT3G04560	AT3G04560	3:1227770-1227875:-	0.0558376	0.303922	0.248084	0.000734454
AT3G04560	AT3G04560	3:1228503-1228592:-	0.0666667	0.278571	0.211905	0.00218592
AT3G04560	AT3G04560	3:1228876-1228960:-	0.059406	0.433333	0.373927	9.96934e-06
AT3G04560	AT3G04560	3:1229038-1229160:-	0.026738	0.170732	0.143994	0.00467102
AT3G04560	AT3G04560	3:1228234-1228413:-	0.0136364	0.201258	0.187621	9.89715e-05
AT3G04580	EIN4	3:1236115-1236204:-	0.0465117	0.525	0.478488	6.66339e-06
AT3G04590	AT3G04590	3:1239303-1239506:-	0.0563381	0.409449	0.353111	3.62249e-13
AT3G04590	AT3G04590	3:1239852-1239993:-	0.0427632	0.251337	0.208574	4.57793e-05
AT3G04590	AT3G04590	3:1240146-1240382:-	0.0289855	0.39	0.361014	7.01769e-11
AT3G04590	AT3G04590	3:1240514-1240695:-	0.0439815	0.269231	0.225249	4.98175e-07
AT3G04590	AT3G04590	3:1240748-1241110:-	0.0219178	0.225352	0.203434	2.04548e-06
AT3G04600	AT3G04600	3:1244746-1244816:+	0.0257353	0.126126	0.100391	4.72259e-05
AT3G04610	FLK	3:1254282-1254768:-	0.251328	0.850575	0.599247	1.30115e-11
AT3G04620	DAN1	3:1255806-1255883:-	0.005228	0.194445	0.189217	0.00116065
AT3G04620	DAN1	3:1255948-1256040:-	0.005278	0.162162	0.156884	0.00136499
AT3G04630	WDL1	3:1259661-1259770:+	0.0553634	0.195175	0.139812	0.000304114
AT3G04650	AT3G04650	3:1263021-1263111:+	0.00361797	0.171053	0.167435	5.43429e-05
AT3G04650	AT3G04650	3:1263238-1263327:+	0.0177305	0.207317	0.189587	7.59041e-05
AT3G04650	AT3G04650	3:1263389-1263467:+	0.00657899	0.139535	0.132956	0.000374448
AT3G04650	AT3G04650	3:1263677-1263750:+	0.0173612	0.247525	0.230164	4.21606e-06
AT3G04650	AT3G04650	3:1263872-1263944:+	0.0246479	0.175676	0.151028	0.000616113
AT3G04650	AT3G04650	3:1264083-1264184:+	0.0174216	0.206897	0.189475	4.47344e-05
AT3G04670	WRKY39	3:1266890-1266972:-	0.0915142	0.579295	0.487781	1.39187e-16
AT3G04670	WRKY39	3:1266677-1266764:-	0.0746888	0.320099	0.24541	1.29462e-06
AT3G04680	CLPS3	3:1270188-1270290:-	0.0131005	0.132867	0.119767	0.00134187
AT3G04680	CLPS3	3:1270529-1270616:-	0.0240385	0.145833	0.121795	0.0053797
AT3G04680	CLPS3	3:1271055-1271140:-	0.0201006	0.26087	0.240769	7.60689e-05
AT3G04680	CLPS3	3:1271382-1271467:-	0.0172414	0.233333	0.216092	0.000546957
AT3G04680	CLPS3	3:1271563-1271644:-	0.0110498	0.121622	0.110572	0.00757174
AT3G04710	TPR10	3:1280364-1280450:+	0.0306749	0.421581	0.390906	8.26015e-09
AT3G04710	TPR10	3:1280621-1280708:+	0.00735791	0.550075	0.542717	3.17154e-08
AT3G04710	TPR10	3:1280788-1280881:+	0.031056	0.676301	0.645245	2.34504e-13
AT3G04710	TPR10	3:1278259-1278605:+	0.00784101	0.348754	0.340913	5.61027e-06
AT3G04710	TPR10	3:1278668-1278752:+	0.00319802	0.261286	0.258088	2.65028e-07
AT3G04710	TPR10	3:1278923-1279007:+	0.00473458	0.427852	0.423118	2.59993e-08
AT3G04710	TPR10	3:1279139-1279235:+	0.0118013	0.426497	0.414696	1.0109e-05
AT3G04710	TPR10	3:1279375-1279463:+	0.0168068	0.693333	0.676527	7.10536e-09
AT3G04710	TPR10	3:1279550-1279648:+	0.0139861	0.474662	0.460676	4.61315e-07
AT3G04710	TPR10	3:1279774-1279893:+	0.0206897	0.580189	0.559499	8.43418e-10
AT3G04710	TPR10	3:1279774-1279896:+	0.0206897	0.580189	0.559499	8.43418e-10
AT3G04710	TPR10	3:1280034-1280112:+	0.0322581	0.756953	0.724695	7.5782e-19
AT3G04710	TPR10	3:1280178-1280262:+	0.0421687	0.398788	0.356619	7.28148e-08
AT3G04730	IAA16	3:1289030-1289111:-	0.0705483	0.448353	0.377805	1.40497e-15
AT3G04730	IAA16	3:1289173-1289268:-	0.0376432	0.384924	0.347281	2.49998e-24
AT3G04730	IAA16	3:1289404-1289491:-	0.0513864	0.345102	0.293716	1.44499e-17
AT3G04730	IAA16	3:1289763-1290212:-	0.093892	0.610109	0.516217	1.27132e-18
AT3G04740	SWP	3:1298528-1298633:+	0.0227273	0.472906	0.450179	6.21178e-08
AT3G04740	SWP	3:1299661-1299753:+	0.0318472	0.440594	0.408747	4.08652e-07
AT3G04740	SWP	3:1294246-1294803:+	0.0119324	0.190476	0.178544	0.00384703
AT3G04740	SWP	3:1295829-1296244:+	0.00693089	0.341936	0.335005	1.27365e-05
AT3G04740	SWP	3:1296342-1296418:+	0.0379748	0.295302	0.257327	0.00036997
AT3G04740	SWP	3:1296593-1296671:+	0.0396041	0.621849	0.582245	1.33325e-07
AT3G04740	SWP	3:1297428-1297512:+	0.0552487	0.898204	0.842955	7.7835e-19
AT3G04770	RPSAb	3:1309599-1309677:-	0.0428572	0.392857	0.35	5.52009e-06
AT3G04770	RPSAb	3:1310130-1310219:-	0.0593221	0.256484	0.197162	8.62163e-05
AT3G04770	RPSAb	3:1310482-1310698:-	0.0161291	0.273723	0.257594	1.89712e-06
AT3G04770	RPSAb	3:1309855-1309932:-	0.0836654	0.579288	0.495623	2.77976e-11
AT3G04780	AT3G04780	3:1312796-1312974:-	0.00545258	0.249433	0.243981	1.9536e-14
AT3G04780	AT3G04780	3:1311495-1311635:-	0.00781251	0.262125	0.254312	1.93025e-16
AT3G04780	AT3G04780	3:1311713-1311806:-	0.0119522	0.365779	0.353826	4.16974e-21
AT3G04780	AT3G04780	3:1311853-1311948:-	0.00826447	0.186519	0.178254	1.61637e-16
AT3G04780	AT3G04780	3:1312006-1312095:-	0.00965407	0.334492	0.324838	7.68578e-24
AT3G04780	AT3G04780	3:1312144-1312314:-	0.00965667	0.255258	0.245601	1.555e-16
AT3G04780	AT3G04780	3:1312438-1312709:-	0.0106383	0.189159	0.178521	1.56592e-12
AT3G04810	NEK2	3:1317963-1318049:+	0.0967743	0.786885	0.690111	4.32196e-09
AT3G04810	NEK2	3:1318181-1318282:+	0.00763364	0.784091	0.776457	3.17613e-12
AT3G04810	NEK2	3:1318349-1318460:+	0.0491229	0.788732	0.739609	2.37752e-14
AT3G04810	NEK2	3:1318526-1318614:+	0.0993378	0.541667	0.442329	1.04338e-05
AT3G04810	NEK2	3:1318661-1318766:+	0.00387912	0.25	0.246121	8.8079e-06
AT3G04810	NEK2	3:1318812-1318897:+	0.0560346	0.649123	0.593088	7.47293e-08
AT3G04810	NEK2	3:1318978-1319062:+	0.0590552	0.584906	0.52585	5.14144e-07
AT3G04810	NEK2	3:1319105-1319199:+	0.179688	0.642857	0.463169	0.000801864
AT3G04810	NEK2	3:1319249-1319330:+	0.194445	0.595745	0.4013	0.00117226
AT3G04810	NEK2	3:1319412-1319504:+	0.0562915	0.301587	0.245296	0.00048007
AT3G04810	NEK2	3:1319554-1319640:+	0.0425533	0.304348	0.261795	6.02067e-05
AT3G04810	NEK2	3:1319714-1319791:+	0.082353	0.67647	0.594117	4.85277e-09
AT3G04810	NEK2	3:1319843-1319936:+	0.110738	0.649123	0.538384	2.40079e-07
AT3G04810	NEK2	3:1320338-1320426:+	0.160221	0.666666	0.506445	8.12583e-06
AT3G04810	NEK2	3:1317512-1317946:+	0.130631	0.809524	0.678893	6.21076e-08
AT3G04820	AT3G04820	3:1322078-1322179:-	0.0160001	0.175	0.159	0.0131062
AT3G04820	AT3G04820	3:1322217-1322338:-	0.0129033	0.285714	0.272811	0.000414882
AT3G04820	AT3G04820	3:1323133-1323275:-	0.016529	0.230769	0.21424	0.00630867
AT3G04820	AT3G04820	3:1323349-1323433:-	0.00404114	0.194445	0.190403	0.000235326
AT3G04820	AT3G04820	3:1324010-1324174:-	0.0198021	0.212121	0.192319	0.0167929
AT3G04820	AT3G04820	3:1324400-1324478:-	0.0192309	0.310345	0.291114	0.00246751
AT3G04820	AT3G04820	3:1324535-1324639:-	0.0384617	0.333333	0.294872	0.00412206
AT3G04820	AT3G04820	3:1324712-1324971:-	0.0458717	0.439024	0.393153	0.000563048
AT3G04820	AT3G04820	3:1325186-1325278:-	0.00443048	0.150943	0.146513	0.000647923
AT3G04820	AT3G04820	3:1325479-1325572:-	0.00548796	0.26	0.254512	0.000144309
AT3G04820	AT3G04820	3:1325654-1325758:-	0.00469431	0.361702	0.357008	6.21462e-06
AT3G04830	AT3G04830	3:1326962-1327197:+	0.006424	0.128631	0.122207	5.67885e-09
AT3G04830	AT3G04830	3:1326962-1327209:+	0.00643778	0.13964	0.133202	1.98107e-09
AT3G04830	AT3G04830	3:1327246-1327713:+	0.0106496	0.302885	0.292235	9.33705e-17
AT3G04830	AT3G04830	3:1327808-1327892:+	0.0130378	0.416216	0.403178	7.66953e-18
AT3G04830	AT3G04830	3:1327978-1328077:+	0.0110497	0.248408	0.237358	1.21689e-11
AT3G04830	AT3G04830	3:1328137-1328264:+	0.0148742	0.232432	0.217558	2.13212e-12
AT3G04830	AT3G04830	3:1328868-1328958:+	0.0118343	0.217877	0.206043	7.49979e-11
AT3G04850	AT3G04850	3:1333664-1333757:-	0.0145098	0.699999	0.685489	0.000183445
AT3G04850	AT3G04850	3:1334185-1334478:-	0.0132804	0.714284	0.701004	0.000689435
AT3G04850	AT3G04850	3:1335142-1335242:-	0.0174894	0.435897	0.418408	0.00124705
AT3G04850	AT3G04850	3:1335415-1335797:-	0.00804975	0.192308	0.184258	0.00792856
AT3G04860	AT3G04860	3:1340305-1340388:-	0.397728	0.966491	0.568763	0.000736659
AT3G04910	WNK1	3:1355158-1355239:+	0.0228271	0.842857	0.82003	1.93264e-35
AT3G04910	WNK1	3:1355275-1355717:+	0.0277118	0.392638	0.364926	1.12516e-14
AT3G04910	WNK1	3:1355277-1355717:+	0.0277118	0.392638	0.364926	1.12516e-14
AT3G04910	WNK1	3:1356491-1356573:+	0.234632	0.930693	0.696061	1.24322e-24
AT3G04910	WNK1	3:1357093-1357194:+	0.0772647	0.178295	0.10103	0.0126184
AT3G04910	WNK1	3:1355945-1356023:+	0.0637097	0.285714	0.222005	5.47426e-06
AT3G04940	CYSD1	3:1365722-1365830:+	0.00759496	0.6	0.592405	7.88597e-21
AT3G04940	CYSD1	3:1365940-1366057:+	0.00762391	0.464286	0.456662	1.23706e-16
AT3G04940	CYSD1	3:1366115-1366203:+	0.0509384	0.523809	0.472871	3.95038e-09
AT3G04940	CYSD1	3:1366467-1366548:+	0.00547647	0.141509	0.136033	6.83888e-08
AT3G04940	CYSD1	3:1366686-1366760:+	0.0385339	0.638095	0.599561	3.79612e-22
AT3G04940	CYSD1	3:1366812-1366924:+	0.0381304	0.390805	0.352674	1.37548e-11
AT3G04940	CYSD1	3:1367004-1367103:+	0.0424837	0.48421	0.441727	2.04773e-14
AT3G04940	CYSD1	3:1367163-1367241:+	0.0241821	0.353659	0.329476	4.34195e-10
AT3G04940	CYSD1	3:1367322-1367418:+	0.0285715	0.421053	0.392481	1.15784e-10
AT3G04950	AT3G04950	3:1373138-1373281:+	0.018194	0.416667	0.398473	0.00309001
AT3G04950	AT3G04950	3:1372035-1372130:+	0.00450279	0.576923	0.57242	6.42012e-08
AT3G04950	AT3G04950	3:1372279-1372439:+	0.0843375	0.743589	0.659252	3.01984e-05
AT3G04950	AT3G04950	3:1372601-1373022:+	0.00637565	0.34375	0.337374	7.93919e-05
AT3G04970	AT3G04970	3:1376574-1376706:+	0.0560001	0.392857	0.336857	0.000232614
AT3G04970	AT3G04970	3:1376801-1376894:+	0.168539	0.609091	0.440551	0.00108518
AT3G04970	AT3G04970	3:1377062-1377149:+	0.121495	0.675439	0.553943	1.87476e-05
AT3G04970	AT3G04970	3:1377222-1377321:+	0.0612246	0.5	0.438775	5.43377e-05
AT3G04970	AT3G04970	3:1377374-1377485:+	0.125	0.53271	0.40771	0.000350013
AT3G04970	AT3G04970	3:1377577-1377688:+	0.0729928	0.304348	0.231355	0.00557941
AT3G04970	AT3G04970	3:1377741-1377836:+	0.0846155	0.837838	0.753222	1.95212e-08
AT3G04970	AT3G04970	3:1377962-1378048:+	0.25	0.945454	0.695454	2.30831e-06
AT3G05010	Cand2	3:1389887-1390193:+	0.0352113	0.154286	0.119074	0.00173284
AT3G05010	Cand2	3:1390742-1390847:+	0.0267858	0.221429	0.194643	0.000132854
AT3G05010	Cand2	3:1391133-1391384:+	0.0553746	0.209877	0.154502	0.0015202
AT3G05030	NHX2	3:1394113-1394213:-	0.0071429	0.270341	0.263198	1.12836e-06
AT3G05030	NHX2	3:1394276-1394360:-	0.00364249	0.183801	0.180158	8.49301e-06
AT3G05030	NHX2	3:1394499-1394590:-	0.00358179	0.274194	0.270612	5.79582e-07
AT3G05030	NHX2	3:1394692-1394783:-	0.0174216	0.5	0.482578	5.83427e-12
AT3G05030	NHX2	3:1394884-1394986:-	0.0075758	0.687259	0.679683	5.34657e-12
AT3G05030	NHX2	3:1395053-1395134:-	0.00252491	0.754789	0.752264	2.55794e-14
AT3G05030	NHX2	3:1395181-1395275:-	0.0108696	0.542416	0.531547	8.41933e-09
AT3G05030	NHX2	3:1395470-1395558:-	0.00966189	0.402145	0.392483	1.82321e-07
AT3G05030	NHX2	3:1395605-1395680:-	0.185484	0.903141	0.717657	7.30801e-22
AT3G05030	NHX2	3:1395740-1395836:-	0.0157481	0.449367	0.433619	1.09602e-10
AT3G05030	NHX2	3:1395934-1396363:-	0.00421369	0.410901	0.406688	2.98401e-08
AT3G05030	NHX2	3:1396482-1396613:-	0.0097403	0.259259	0.249519	1.71905e-07
AT3G05030	NHX2	3:1396824-1397124:-	0.097561	0.877755	0.780194	1.7116e-25
AT3G05030	NHX2	3:1396897-1397124:-	0.097561	0.877755	0.780194	1.7116e-25
AT3G05030	NHX2	3:1393803-1394029:-	0.121359	0.485149	0.363789	2.13047e-06
AT3G05040	HST	3:1401555-1401640:-	0.0454547	0.307692	0.262238	0.0146954
AT3G05040	HST	3:1402217-1402300:-	0.0380954	0.444444	0.406349	0.00882656
AT3G05040	HST	3:1403143-1403273:-	0.010929	0.333333	0.322404	9.23568e-05
AT3G05040	HST	3:1403559-1403651:-	0.00839203	0.151919	0.143527	0.0386607
AT3G05040	HST	3:1403755-1404088:-	0.0287771	0.583333	0.554556	0.000110346
AT3G05040	HST	3:1404190-1404321:-	0.0108484	0.211791	0.200943	0.0370609
AT3G05040	HST	3:1404491-1404586:-	0.00652647	0.117647	0.111121	0.0280579
AT3G05040	HST	3:1404713-1404842:-	0.017544	0.333333	0.315789	0.00252392
AT3G05040	HST	3:1404956-1405033:-	0.00959009	0.523809	0.514219	5.09608e-05
AT3G05040	HST	3:1405321-1405419:-	0.00404114	0.357143	0.353102	6.07721e-05
AT3G05040	HST	3:1405482-1405827:-	0.019608	0.375	0.355392	0.00264243
AT3G05040	HST	3:1406065-1406150:-	0.00538093	0.346154	0.340773	5.8425e-05
AT3G05040	HST	3:1406222-1406316:-	0.00596233	0.666666	0.660704	3.5483e-07
AT3G05040	HST	3:1406480-1406556:-	0.0108484	0.838709	0.827861	5.79271e-08
AT3G05040	HST	3:1406627-1406887:-	0.00436046	0.307692	0.303332	1.24033e-05
AT3G05040	HST	3:1406957-1407046:-	0.00583621	0.382979	0.377143	9.83237e-06
AT3G05040	HST	3:1407127-1407226:-	0.00711556	0.225807	0.218691	0.00200858
AT3G05040	HST	3:1407370-1407472:-	0.00702497	0.16129	0.154265	0.00521537
AT3G05040	HST	3:1407574-1407984:-	0.0141283	0.290323	0.276194	0.00565101
AT3G05050	AT3G05050	3:1409082-1409163:-	0.0681819	0.832	0.763818	2.38798e-18
AT3G05050	AT3G05050	3:1409281-1409390:-	0.0691643	0.525862	0.456698	9.93311e-10
AT3G05050	AT3G05050	3:1409491-1409677:-	0.0888889	0.675497	0.586608	6.38864e-14
AT3G05050	AT3G05050	3:1409914-1409997:-	0.0522649	0.62	0.567735	3.34017e-11
AT3G05050	AT3G05050	3:1410315-1410395:-	0.0555556	0.557522	0.501966	1.39445e-09
AT3G05050	AT3G05050	3:1410680-1410765:-	0.0566038	0.680851	0.624247	2.74363e-13
AT3G05050	AT3G05050	3:1411474-1411850:-	0.682693	0.969357	0.286664	0.0201199
AT3G05060	AT3G05060	3:1415000-1415080:-	0.00193285	0.162587	0.160655	4.8217e-07
AT3G05060	AT3G05060	3:1415395-1415483:-	0.00872095	0.130584	0.121863	3.07022e-08
AT3G05060	AT3G05060	3:1413731-1413837:-	0.0152284	0.119658	0.10443	3.59671e-06
AT3G05090	LRS1	3:1418671-1418773:-	0.016	0.219512	0.203512	4.7201e-07
AT3G05090	LRS1	3:1418956-1419034:-	0.0642203	0.559322	0.495102	1.07066e-07
AT3G05090	LRS1	3:1419624-1419823:-	0.00256471	0.147541	0.144976	1.12321e-05
AT3G05090	LRS1	3:1419958-1420052:-	0.0134229	0.492754	0.479331	1.23911e-10
AT3G05090	LRS1	3:1420091-1420241:-	0.0445683	0.745223	0.700655	2.33516e-18
AT3G05090	LRS1	3:1420307-1420401:-	0.00472816	0.183099	0.17837	5.76086e-06
AT3G05090	LRS1	3:1420497-1420578:-	0.00928077	0.403973	0.394693	3.50978e-11
AT3G05090	LRS1	3:1420815-1420907:-	0.00191239	0.3125	0.310588	7.57002e-09
AT3G05090	LRS1	3:1421028-1421107:-	0.0054538	0.54386	0.538406	2.26396e-08
AT3G05090	LRS1	3:1421143-1421264:-	0.00583896	0.388235	0.382396	1.79033e-06
AT3G05090	LRS1	3:1421362-1421467:-	0.00177121	0.212963	0.211192	1.97598e-07
AT3G05090	LRS1	3:1421758-1421895:-	0.001953	0.660194	0.658241	4.4724e-13
AT3G05090	LRS1	3:1421985-1422086:-	0.00244655	0.892	0.889553	2.6045e-17
AT3G05090	LRS1	3:1422152-1422281:-	0.00760461	0.832947	0.825342	4.14482e-15
AT3G05090	LRS1	3:1422440-1422624:-	0.00246844	0.201044	0.198576	1.16255e-06
AT3G05090	LRS1	3:1422742-1422897:-	0.0119048	0.523659	0.511754	4.65048e-08
AT3G05090	LRS1	3:1419128-1419271:-	0.0410959	0.618182	0.577086	1.42415e-10
AT3G05100	AT3G05100	3:1424510-1425012:+	0.0924371	0.490196	0.397759	1.66947e-05
AT3G05120	GID1A	3:1430720-1431288:+	0.0960266	0.536913	0.440886	1.53421e-06
AT3G05165	AT3G05165	3:1462503-1462596:-	0.00782999	0.520913	0.513083	9.07388e-23
AT3G05170	AT3G05170	3:1467185-1467716:+	0.0960002	0.5625	0.4665	0.00119019
AT3G05180	AT3G05180	3:1469265-1469438:-	0.0422833	0.208333	0.16605	0.00062415
AT3G05180	AT3G05180	3:1469912-1470273:-	0.0175055	0.239437	0.221931	2.05317e-05
AT3G05180	AT3G05180	3:1468843-1468994:-	0.0317461	0.175676	0.14393	0.00103459
AT3G05190	AT3G05190	3:1471534-1471822:+	0.0113657	0.307692	0.296327	0.00718687
AT3G05190	AT3G05190	3:1471921-1472001:+	0.00911327	0.222222	0.213109	0.0194738
AT3G05190	AT3G05190	3:1472073-1472167:+	0.00958832	0.545454	0.535866	0.000463505
AT3G05190	AT3G05190	3:1472260-1472346:+	0.0107043	0.499998	0.489294	0.0140005
AT3G05190	AT3G05190	3:1473743-1473845:+	0.00911327	0.25	0.240887	0.0167293
AT3G05210	ERCC1	3:1479874-1480253:+	0.0121952	0.25	0.237805	0.000871575
AT3G05210	ERCC1	3:1480365-1480451:+	0.0551725	0.444444	0.389272	0.00188793
AT3G05210	ERCC1	3:1480737-1480834:+	0.0989585	0.5625	0.463541	0.00305234
AT3G05220	AT3G05220	3:1488837-1488946:+	0.0219561	0.206967	0.185011	4.57981e-12
AT3G05220	AT3G05220	3:1489022-1489543:+	0.0345286	0.192494	0.157965	6.30462e-09
AT3G05230	AT3G05230	3:1492429-1492661:+	0.0381232	0.240876	0.202753	5.07813e-05
AT3G05230	AT3G05230	3:1493071-1493158:+	0.0720721	0.225434	0.153361	0.00129115
AT3G05230	AT3G05230	3:1493245-1493326:+	0.0420476	0.263158	0.22111	2.17525e-06
AT3G05250	AT3G05250	3:1495752-1496038:+	0.0563382	0.383333	0.326995	0.00499806
AT3G05250	AT3G05250	3:1496292-1496383:+	0.0103272	0.428571	0.418244	2.23742e-05
AT3G05250	AT3G05250	3:1496943-1497074:+	0.0791368	0.275862	0.196725	0.018246
AT3G05270	AT3G05270	3:1500919-1501002:-	0.182573	0.65625	0.473677	0.000503726
AT3G05270	AT3G05270	3:1502456-1502539:-	0.0845772	0.787234	0.702657	9.24422e-09
AT3G05270	AT3G05270	3:1502705-1502815:-	0.0478725	0.55102	0.503148	7.39134e-06
AT3G05270	AT3G05270	3:1502960-1503248:-	0.231788	0.586956	0.355168	0.0244383
AT3G05270	AT3G05270	3:1503006-1503248:-	0.225807	0.586956	0.36115	0.0210578
AT3G05280	AT3G05280	3:1504198-1504288:-	0.0350878	0.26699	0.231903	3.91429e-08
AT3G05280	AT3G05280	3:1504556-1504636:-	0.0273973	0.242574	0.215177	3.53743e-09
AT3G05280	AT3G05280	3:1504826-1504989:-	0.0176471	0.21327	0.195623	1.27642e-09
AT3G05280	AT3G05280	3:1505070-1505357:-	0.042292	0.326923	0.284631	5.28474e-11
AT3G05280	AT3G05280	3:1505397-1505494:-	0.0270271	0.55102	0.523993	2.22158e-22
AT3G05290	PNC1	3:1506960-1507136:-	0.0126583	0.162963	0.150305	0.00032164
AT3G05320	AT3G05320	3:1515040-1515158:-	0.391892	0.988068	0.596175	6.08414e-06
AT3G05327	AT3G05327	3:1518136-1518226:-	0.095239	0.844636	0.749397	0.03893
AT3G05330	ATN	3:1520204-1520410:-	0.0526318	0.900605	0.847973	5.27688e-05
AT3G05330	ATN	3:1520469-1520586:-	0.0384617	0.499998	0.461536	0.0310938
AT3G05330	ATN	3:1520729-1521069:-	0.00651103	0.216245	0.209734	0.0175661
AT3G05345	AT3G05345	3:1522939-1523067:-	0.0209581	0.211791	0.190833	0.0367698
AT3G05380	ALY2	3:1541198-1541465:+	0.0400002	0.526316	0.486315	0.00174105
AT3G05380	ALY2	3:1541640-1541860:+	0.0107043	0.28125	0.270546	0.00296128
AT3G05380	ALY2	3:1542120-1542225:+	0.0240965	0.5	0.475903	0.000355
AT3G05380	ALY2	3:1543297-1543379:+	0.00490285	0.111111	0.106209	0.0167622
AT3G05380	ALY2	3:1543978-1544054:+	0.0952384	0.961716	0.866478	4.09478e-06
AT3G05380	ALY2	3:1544233-1544310:+	0.0322583	0.28	0.247742	0.0362706
AT3G05380	ALY2	3:1544587-1544676:+	0.0162665	0.238095	0.221829	0.0210444
AT3G05380	ALY2	3:1544865-1544974:+	0.00816891	0.153846	0.145677	0.0158728
AT3G05380	ALY2	3:1539728-1540549:+	0.0165165	0.526316	0.509799	0.000452734
AT3G05380	ALY2	3:1539763-1540549:+	0.0165165	0.526316	0.509799	0.000452734
AT3G05380	ALY2	3:1540037-1540549:+	0.0165165	0.55	0.533483	0.000305602
AT3G05380	ALY2	3:1540845-1540924:+	0.00926629	0.71875	0.709483	1.24215e-06
AT3G05380	ALY2	3:1540990-1541120:+	0.0121142	0.433333	0.421219	0.000891853
AT3G05380	ALY2	3:1540660-1540746:+	0.098361	0.899999	0.801638	6.50574e-05
AT3G05380	ALY2	3:1540660-1540749:+	0.098361	0.899999	0.801638	6.50574e-05
AT3G05380	ALY2	3:1545127-1545283:+	0.1	0.428571	0.328571	0.0294841
AT3G05390	AT3G05390	3:1548011-1548185:-	0.0412202	0.666666	0.625446	0.011758
AT3G05400	AT3G05400	3:1551348-1551439:+	0.0163936	0.263767	0.247373	0.0373554
AT3G05420	ACBP4	3:1562038-1562568:+	0.00347828	0.341969	0.338491	2.00503e-09
AT3G05420	ACBP4	3:1562639-1563070:+	0.018868	0.455782	0.436914	6.34814e-13
AT3G05420	ACBP4	3:1563134-1563226:+	0.00858372	0.596899	0.588315	8.26511e-15
AT3G05420	ACBP4	3:1563298-1563411:+	0.00323104	0.588608	0.585377	1.0176e-13
AT3G05420	ACBP4	3:1563298-1563414:+	0.00323104	0.588608	0.585377	1.0176e-13
AT3G05420	ACBP4	3:1563785-1563907:+	0.0039293	0.383562	0.379632	1.14765e-09
AT3G05420	ACBP4	3:1564018-1564206:+	0.00184651	0.118343	0.116497	5.86299e-06
AT3G05420	ACBP4	3:1564273-1564376:+	0.0375671	0.47191	0.434343	1.06361e-13
AT3G05420	ACBP4	3:1564438-1564695:+	0.00881837	0.188312	0.179493	9.62631e-08
AT3G05420	ACBP4	3:1564835-1565011:+	0.0197803	0.131387	0.111607	0.000465654
AT3G05420	ACBP4	3:1565138-1565217:+	0.00260197	0.333333	0.330731	3.67791e-08
AT3G05420	ACBP4	3:1565558-1565698:+	0.031457	0.469274	0.437817	9.32359e-18
AT3G05420	ACBP4	3:1565782-1565864:+	0.07767	0.65493	0.57726	2.83716e-15
AT3G05420	ACBP4	3:1566047-1566236:+	0.0191327	0.168919	0.149786	1.9245e-06
AT3G05420	ACBP4	3:1566383-1566555:+	0.0100335	0.146341	0.136308	1.75652e-06
AT3G05420	ACBP4	3:1566615-1566861:+	0.0320405	0.162162	0.130122	0.000187728
AT3G05470	AT3G05470	3:1580721-1580788:-	0.191781	0.566038	0.374257	0.0244049
AT3G05480	RAD9	3:1585971-1586053:+	0.0224761	0.650447	0.627971	0.0338744
AT3G05480	RAD9	3:1586162-1586241:+	0.0207831	0.788207	0.767424	0.00962109
AT3G05480	RAD9	3:1586162-1586403:+	0.0207831	0.650447	0.629664	0.0296178
AT3G05480	RAD9	3:1586292-1586403:+	0.0207831	0.650447	0.629664	0.0296178
AT3G05480	RAD9	3:1586655-1586738:+	0.055556	0.866894	0.811338	0.00263028
AT3G05480	RAD9	3:1586851-1586933:+	0.0155218	0.878768	0.863246	0.00032766
AT3G05480	RAD9	3:1588027-1588116:+	0.0150971	0.844636	0.829539	0.000948181
AT3G05500	AT3G05500	3:1594079-1594328:+	0.0252747	0.254945	0.22967	4.03393e-13
AT3G05510	AT3G05510	3:1595801-1596088:+	0.027523	0.443609	0.416086	1.71483e-05
AT3G05510	AT3G05510	3:1596207-1596293:+	0.0250001	0.509804	0.484804	6.77016e-05
AT3G05510	AT3G05510	3:1596359-1596459:+	0.0166667	0.39548	0.378813	1.69269e-05
AT3G05510	AT3G05510	3:1596657-1596758:+	0.052174	0.339394	0.28722	0.000195232
AT3G05510	AT3G05510	3:1596877-1596975:+	0.0857144	0.601307	0.515593	5.84604e-06
AT3G05520	CPA	3:1598728-1598895:+	0.0270271	0.323232	0.296205	2.8915e-08
AT3G05520	CPA	3:1599011-1599613:+	0.0174826	0.131035	0.113552	0.000845274
AT3G05520	CPA	3:1600247-1600339:+	0.0123457	0.156757	0.144411	8.49761e-06
AT3G05520	CPA	3:1600597-1600737:+	0.0263158	0.14554	0.119224	0.000201934
AT3G05520	CPA	3:1600812-1600893:+	0.0534125	0.226415	0.173003	0.000826091
AT3G05530	RPT5A	3:1605200-1605287:+	0.0170143	0.138451	0.121437	4.78549e-13
AT3G05530	RPT5A	3:1605375-1605469:+	0.016903	0.138114	0.121211	1.14729e-13
AT3G05530	RPT5A	3:1605589-1605675:+	0.00567645	0.128079	0.122402	6.13234e-17
AT3G05530	RPT5A	3:1605816-1605915:+	0.00643318	0.107668	0.101235	3.74289e-11
AT3G05545	AT3G05545	3:1611264-1611715:+	0.0228758	0.270588	0.247712	5.31068e-12
AT3G05545	AT3G05545	3:1609625-1610206:+	0.00788438	0.125483	0.117598	2.866e-08
AT3G05545	AT3G05545	3:1610379-1610552:+	0.0864865	0.673709	0.587222	7.54812e-18
AT3G05545	AT3G05545	3:1610608-1610716:+	0.0283505	0.613725	0.585375	3.50195e-29
AT3G05545	AT3G05545	3:1610742-1610849:+	0.0362695	0.471854	0.435585	5.24383e-23
AT3G05560	AT3G05560	3:1614491-1614625:+	0.0221613	0.168586	0.146425	4.54291e-22
AT3G05570	AT3G05570	3:1616363-1616462:-	0.0128205	0.132143	0.119322	4.50269e-05
AT3G05570	AT3G05570	3:1616648-1617285:-	0.2625	0.813688	0.551188	8.22861e-09
AT3G05580	TOPP9	3:1618239-1618440:-	0.101449	0.644231	0.542781	3.75267e-08
AT3G05580	TOPP9	3:1619334-1619657:-	0.105727	0.443299	0.337572	0.00013686
AT3G05580	TOPP9	3:1618620-1618774:-	0.0621762	0.294643	0.232467	0.000432527
AT3G05620	AT3G05620	3:1630325-1630802:-	0.0129683	0.222222	0.209254	0.0435212
AT3G05630	PLDP2	3:1635545-1635818:+	0.00782156	0.25	0.242179	0.0119862
AT3G05630	PLDP2	3:1635920-1636005:+	0.00782157	0.818181	0.810359	1.26777e-05
AT3G05630	PLDP2	3:1636366-1636452:+	0.0526319	0.846153	0.793521	0.000522781
AT3G05630	PLDP2	3:1636623-1636713:+	0.00685056	0.166667	0.159816	0.0158419
AT3G05630	PLDP2	3:1637541-1637619:+	0.0253166	0.363636	0.33832	0.0155448
AT3G05630	PLDP2	3:1637769-1637843:+	0.00910277	0.458333	0.44923	0.000118704
AT3G05630	PLDP2	3:1638000-1638075:+	0.0243904	0.590909	0.566518	0.000155496
AT3G05630	PLDP2	3:1638546-1638637:+	0.00693668	0.285714	0.278778	0.00694287
AT3G05630	PLDP2	3:1638784-1638861:+	0.0563383	0.571428	0.51509	0.00622177
AT3G05630	PLDP2	3:1639161-1639238:+	0.0560749	0.5	0.443925	0.00370034
AT3G05630	PLDP2	3:1639370-1639612:+	0.0256411	0.363636	0.337995	0.00507859
AT3G05630	PLDP2	3:1639740-1639870:+	0.0256412	0.842105	0.816463	1.25924e-05
AT3G05670	AT3G05670	3:1655342-1655683:+	0.0813398	0.535055	0.453716	7.51337e-09
AT3G05670	AT3G05670	3:1656605-1656747:+	0.124204	0.701671	0.577467	4.47384e-16
AT3G05675	AT3G05675	3:1659738-1659847:-	0.114286	0.405172	0.290887	0.00732641
AT3G05675	AT3G05675	3:1659893-1660162:-	0.208955	0.691489	0.482534	0.000911604
AT3G05675	AT3G05675	3:1659940-1660162:-	0.208955	0.691489	0.482534	0.000911604
AT3G05680	EMB2016	3:1660822-1660929:-	0.0180724	0.125	0.106928	0.0387991
AT3G05680	EMB2016	3:1664351-1664445:-	0.00384408	0.181818	0.177974	0.000603014
AT3G05680	EMB2016	3:1664793-1664866:-	0.00475421	0.434782	0.430028	2.09016e-06
AT3G05680	EMB2016	3:1665022-1665124:-	0.0128206	0.25	0.237179	0.00573664
AT3G05680	EMB2016	3:1665340-1665580:-	0.0937501	0.421052	0.327302	0.0101527
AT3G05680	EMB2016	3:1665797-1665892:-	0.0666668	0.52	0.453333	0.000850174
AT3G05680	EMB2016	3:1666649-1666751:-	0.00503711	0.204546	0.199508	0.000403433
AT3G05680	EMB2016	3:1667233-1667331:-	0.00571532	0.166667	0.160951	0.00102035
AT3G05680	EMB2016	3:1667398-1667872:-	0.00571532	0.448276	0.442561	2.10279e-06
AT3G05680	EMB2016	3:1667921-1668021:-	0.00513078	0.426667	0.421536	1.44145e-06
AT3G05680	EMB2016	3:1668107-1668193:-	0.0160001	0.790698	0.774697	1.56493e-09
AT3G05680	EMB2016	3:1668375-1668462:-	0.00950526	0.256757	0.247252	0.000749906
AT3G05680	EMB2016	3:1668604-1668779:-	0.00508351	0.208791	0.203708	0.000186594
AT3G05680	EMB2016	3:1668962-1669063:-	0.00429262	0.128713	0.12442	0.000562269
AT3G05680	EMB2016	3:1669626-1669714:-	0.00522799	0.123077	0.117849	0.00246606
AT3G05680	EMB2016	3:1670356-1670878:-	0.00359373	0.489796	0.486202	2.19801e-08
AT3G05680	EMB2016	3:1671002-1671587:-	0.0212767	0.777778	0.756501	8.0953e-08
AT3G05680	EMB2016	3:1671676-1671940:-	0.00522799	0.734513	0.729285	7.98839e-10
AT3G05680	EMB2016	3:1672098-1672346:-	0.00668458	0.767241	0.760557	1.59539e-09
AT3G05690	NF-YA2	3:1677290-1677378:-	0.0476192	0.181818	0.134199	0.0456636
AT3G05690	NF-YA2	3:1677597-1677708:-	0.0380953	0.292683	0.254588	0.00108927
AT3G05690	NF-YA2	3:1678389-1678505:-	0.0152673	0.175439	0.160171	0.00599666
AT3G05700	AT3G05700	3:1683679-1684247:-	0.103825	0.662338	0.558512	5.63185e-07
AT3G05700	AT3G05700	3:1683070-1683171:-	0.255208	0.863636	0.608428	5.43665e-07
AT3G05700	AT3G05700	3:1683249-1683536:-	0.0731708	0.375	0.301829	0.00108186
AT3G05700	AT3G05700	3:1682540-1682804:-	0.0937501	0.734375	0.640625	1.86334e-09
AT3G05710	SYP43	3:1685485-1685799:+	0.0344828	0.288	0.253517	5.48558e-06
AT3G05710	SYP43	3:1685485-1685802:+	0.0344828	0.288	0.253517	5.48558e-06
AT3G05710	SYP43	3:1686076-1686169:+	0.0331951	0.309353	0.276157	4.24353e-06
AT3G05710	SYP43	3:1686552-1686631:+	0.0652922	0.444444	0.379152	1.1224e-07
AT3G05710	SYP43	3:1686709-1686803:+	0.059761	0.405063	0.345302	1.59629e-06
AT3G05710	SYP43	3:1686869-1686951:+	0.0992064	0.438849	0.339642	2.22439e-05
AT3G05710	SYP43	3:1687032-1687121:+	0.0568182	0.15873	0.101912	0.0148027
AT3G05740	RECQI1	3:1699551-1699660:+	0.0155218	0.660754	0.645232	0.0138077
AT3G05740	RECQI1	3:1700177-1700342:+	0.0193273	0.660754	0.641427	0.0242805
AT3G05740	RECQI1	3:1700696-1700773:+	0.166667	0.878768	0.712101	0.0170587
AT3G05740	RECQI1	3:1698294-1698392:+	0.0769235	0.783753	0.706829	0.0171532
AT3G05750	TRM6	3:1704481-1704676:+	0.0722894	0.470588	0.398299	0.0167887
AT3G05750	TRM6	3:1705103-1705173:+	0.391892	0.933137	0.541245	0.0109681
AT3G05760	AT3G05760	3:1707998-1708078:+	0.00500837	0.180851	0.175843	1.10764e-07
AT3G05760	AT3G05760	3:1708159-1708243:+	0.00105199	0.113821	0.112769	5.35166e-07
AT3G05760	AT3G05760	3:1708268-1708336:+	0.0417336	0.238636	0.196903	2.4658e-06
AT3G05760	AT3G05760	3:1708908-1709002:+	0.00964633	0.138996	0.12935	1.6323e-06
AT3G05760	AT3G05760	3:1709081-1709214:+	0.00660068	0.199187	0.192586	5.75312e-09
AT3G05760	AT3G05760	3:1709267-1709365:+	0.0368421	0.255245	0.218403	2.71284e-08
AT3G05760	AT3G05760	3:1709702-1709817:+	0.0193799	0.131673	0.112293	1.92434e-05
AT3G05790	LON4	3:1720327-1720434:-	0.0763638	0.814814	0.738451	0.00824258
AT3G05790	LON4	3:1723100-1723212:-	0.0577716	0.636363	0.578592	0.0278134
AT3G05790	LON4	3:1723490-1723541:-	0.0522966	0.708333	0.656036	0.0163056
AT3G05790	LON4	3:1724374-1724474:-	0.0730717	0.894736	0.821664	0.00766934
AT3G05790	LON4	3:1724540-1724948:-	0.029745	0.4	0.370255	0.0423247
AT3G05810	AT3G05810	3:1731829-1732209:-	0.0119904	0.237389	0.225398	4.81667e-08
AT3G05830	AT3G05830	3:1738081-1738185:+	0.109489	0.8	0.69051	1.53867e-05
AT3G05840	ATSK12	3:1740161-1740699:+	0.0318022	0.263158	0.231356	0.00155398
AT3G05840	ATSK12	3:1740161-1740728:+	0.0318022	0.263158	0.231356	0.00155398
AT3G05840	ATSK12	3:1740906-1740992:+	0.00584595	0.21871	0.212865	1.72901e-30
AT3G05840	ATSK12	3:1741085-1741174:+	0.0062448	0.157001	0.150757	1.69091e-22
AT3G05840	ATSK12	3:1741234-1741313:+	0.00627241	0.188761	0.182488	3.17421e-23
AT3G05840	ATSK12	3:1741586-1741667:+	0.0083264	0.198734	0.190408	5.71703e-23
AT3G05840	ATSK12	3:1741799-1741887:+	0.0107734	0.159645	0.148872	9.44746e-22
AT3G05840	ATSK12	3:1742028-1742129:+	0.0241085	0.284553	0.260444	7.97051e-24
AT3G05840	ATSK12	3:1742180-1742276:+	0.0138013	0.13083	0.117029	5.35555e-17
AT3G05840	ATSK12	3:1742372-1742462:+	0.0138517	0.237864	0.224012	1.17325e-25
AT3G05840	ATSK12	3:1742546-1742641:+	0.0290441	0.316219	0.287175	4.82e-26
AT3G05840	ATSK12	3:1742744-1742844:+	0.0234642	0.234848	0.211384	1.72541e-20
AT3G05850	MUG7	3:1745526-1745599:-	0.0294118	0.405714	0.376302	1.79835e-07
AT3G05850	MUG7	3:1745946-1746674:-	0.106061	0.764151	0.65809	4.40766e-08
AT3G05870	APC11	3:1754520-1754686:+	0.0774195	0.38961	0.312191	0.000616224
AT3G05870	APC11	3:1753495-1753657:+	0.0973453	0.5	0.402655	0.000870155
AT3G05880	RCI2A	3:1756278-1756413:-	0.0181338	0.158378	0.140244	4.10377e-23
AT3G05890	RCI2B	3:1757754-1758141:-	0.0121869	0.117808	0.105621	1.25779e-08
AT3G05890	RCI2B	3:1758262-1758371:-	0.0171821	0.147217	0.130035	1.20359e-10
AT3G05910	AT3G05910	3:1765525-1765623:-	0.0289983	0.3829	0.353901	1.3677e-14
AT3G05910	AT3G05910	3:1765748-1765840:-	0.0255475	0.174263	0.148715	4.1441e-07
AT3G05910	AT3G05910	3:1766461-1766536:-	0.024799	0.164021	0.139222	2.15548e-07
AT3G05910	AT3G05910	3:1766619-1767044:-	0.0183246	0.137741	0.119416	6.26626e-08
AT3G05920	AT3G05920	3:1769283-1769361:-	0.146342	0.666666	0.520324	0.0253482
AT3G05920	AT3G05920	3:1769437-1769510:-	0.253969	0.833332	0.579364	0.0187614
AT3G05935	AT3G05935	3:1771130-1771409:-	0.0842108	0.660754	0.576543	0.0443591
AT3G05940	AT3G05940	3:1777960-1778042:-	0.0449439	0.29661	0.251666	0.000522112
AT3G05940	AT3G05940	3:1778276-1778391:-	0.167832	0.491525	0.323693	0.00153544
AT3G05940	AT3G05940	3:1778677-1778965:-	0.0517242	0.609524	0.5578	1.02289e-08
AT3G05940	AT3G05940	3:1779115-1779297:-	0.0790961	0.783333	0.704237	2.6134e-11
AT3G05940	AT3G05940	3:1779371-1779492:-	0.0967743	0.914729	0.817954	7.26002e-14
AT3G05940	AT3G05940	3:1779649-1779734:-	0.0609757	0.747826	0.68685	2.59632e-11
AT3G05940	AT3G05940	3:1779850-1780010:-	0.0629922	0.792308	0.729315	2.48174e-10
AT3G05970	LACS6	3:1790246-1790351:-	0.00949371	0.227273	0.217779	6.80987e-06
AT3G05970	LACS6	3:1790396-1790619:-	0.00864557	0.213115	0.204469	7.83136e-06
AT3G05970	LACS6	3:1790696-1790779:-	0.00167957	0.263158	0.261478	4.31304e-08
AT3G05970	LACS6	3:1790885-1790968:-	0.00240392	0.218182	0.215778	2.0079e-06
AT3G05970	LACS6	3:1791050-1791144:-	0.00158319	0.107383	0.105799	7.11767e-06
AT3G05970	LACS6	3:1791216-1791309:-	0.00330634	0.273256	0.269949	6.40356e-07
AT3G05970	LACS6	3:1791387-1791469:-	0.00282046	0.305195	0.302374	8.60877e-08
AT3G05970	LACS6	3:1791530-1791613:-	0.00256471	0.380368	0.377803	5.88709e-09
AT3G05990	AT3G05990	3:1797155-1797251:-	0.0380623	0.347826	0.309764	8.72124e-07
AT3G05990	AT3G05990	3:1797323-1797703:-	0.0265781	0.155172	0.128594	0.000883422
AT3G05990	AT3G05990	3:1797775-1797878:-	0.0277778	0.460784	0.433006	1.54016e-08
AT3G05990	AT3G05990	3:1797947-1798027:-	0.0172414	0.283019	0.265777	1.59105e-05
AT3G05990	AT3G05990	3:1798099-1798190:-	0.0129311	0.242718	0.229787	3.24001e-05
AT3G05990	AT3G05990	3:1798326-1798430:-	0.00252491	0.16	0.157475	2.42883e-05
AT3G05990	AT3G05990	3:1798891-1799013:-	0.00730789	0.229508	0.2222	0.000353552
AT3G05990	AT3G05990	3:1799566-1799653:-	0.0202021	0.530864	0.510662	6.04525e-09
AT3G06010	ATCHR12	3:1803126-1803217:-	0.0655023	0.776119	0.710617	1.72992e-11
AT3G06010	ATCHR12	3:1803823-1803938:-	0.013453	0.303797	0.290345	5.23404e-06
AT3G06010	ATCHR12	3:1804092-1804176:-	0.0102041	0.20548	0.195275	0.000364823
AT3G06010	ATCHR12	3:1804384-1804466:-	0.0096619	0.43662	0.426958	1.2835e-06
AT3G06010	ATCHR12	3:1804685-1804776:-	0.0160428	0.307692	0.291649	7.02013e-05
AT3G06010	ATCHR12	3:1805036-1805140:-	0.00275153	0.283333	0.280582	1.03979e-06
AT3G06010	ATCHR12	3:1805801-1806116:-	0.00667271	0.156863	0.15019	0.00173468
AT3G06010	ATCHR12	3:1806305-1806405:-	0.0534352	0.416667	0.363231	0.000524134
AT3G06010	ATCHR12	3:1806470-1806645:-	0.00453983	0.541667	0.537127	1.01279e-07
AT3G06010	ATCHR12	3:1806799-1807068:-	0.0176992	0.736842	0.719143	8.15134e-08
AT3G06030	NP3	3:1819106-1819191:-	0.00845806	0.45	0.441542	5.23619e-05
AT3G06030	NP3	3:1820674-1820792:-	0.00477557	0.384615	0.37984	9.92921e-05
AT3G06030	NP3	3:1820832-1820967:-	0.00477557	0.375	0.370224	0.000415598
AT3G06030	NP3	3:1821068-1821171:-	0.00693668	0.571428	0.564491	0.000172545
AT3G06030	NP3	3:1821253-1821415:-	0.00637566	0.3	0.293624	0.00187282
AT3G06030	NP3	3:1821668-1821745:-	0.00481725	0.151919	0.147102	0.0142168
AT3G06030	NP3	3:1821826-1821914:-	0.00543393	0.106682	0.101248	0.0379685
AT3G06030	NP3	3:1822176-1822277:-	0.00609403	0.2	0.193906	0.00621444
AT3G06035	AT3G06035	3:1823695-1824031:-	0.022113	0.153226	0.131113	5.61412e-06
AT3G06040	AT3G06040	3:1825089-1825590:-	0.0323055	0.190805	0.158499	1.88137e-07
AT3G06040	AT3G06040	3:1825166-1825590:-	0.0323055	0.190805	0.158499	1.88137e-07
AT3G06060	TSC10A	3:1829438-1829623:-	0.0366667	0.181373	0.144706	0.000689414
AT3G06070	AT3G06070	3:1831634-1831720:-	0.146675	0.368564	0.221888	0.000206245
AT3G06080	TBL10	3:1836129-1837054:-	0.0532787	0.240343	0.187065	7.91825e-06
AT3G06080	TBL10	3:1835642-1835739:-	0.05549	0.262097	0.206607	1.04038e-06
AT3G06080	TBL10	3:1835349-1835483:-	0.232298	0.5	0.267702	0.000489317
AT3G06110	MKP2	3:1843606-1843717:+	0.0913462	0.565714	0.474368	1.52807e-09
AT3G06110	MKP2	3:1843853-1843936:+	0.0428894	0.5	0.457111	5.04508e-13
AT3G06110	MKP2	3:1844057-1844420:+	0.0437376	0.259036	0.215299	7.39053e-06
AT3G06130	AT3G06130	3:1854363-1854486:-	0.038168	0.288889	0.250721	0.000363204
AT3G06130	AT3G06130	3:1854562-1854643:-	0.0333334	0.24	0.206667	0.000744889
AT3G06130	AT3G06130	3:1854751-1854857:-	0.0582961	0.275	0.216704	0.00775705
AT3G06140	LUL4	3:1857112-1857384:-	0.0451129	0.3	0.254887	0.0112694
AT3G06140	LUL4	3:1857874-1858307:-	0.0239522	0.242424	0.218472	0.00231855
AT3G06150	AT3G06150	3:1863755-1863887:-	0.141643	0.582089	0.440446	9.8601e-05
AT3G06160	AT3G06160	3:1866659-1866737:+	0.0382837	0.545454	0.50717	0.0284803
AT3G06160	AT3G06160	3:1865431-1865503:+	0.133334	0.926928	0.793594	0.0149005
AT3G06170	AT3G06170	3:1867697-1868144:+	0.0142046	0.176471	0.162266	8.12705e-06
AT3G06180	AT3G06180	3:1872384-1873508:+	0.0588236	0.351064	0.29224	0.000782594
AT3G06190	BPM2	3:1875463-1875652:-	0.0935829	0.385768	0.292185	5.26014e-08
AT3G06190	BPM2	3:1876001-1876162:-	0.0274391	0.232816	0.205377	5.74994e-07
AT3G06190	BPM2	3:1874758-1874855:-	0.0979956	0.92446	0.826465	5.75941e-42
AT3G06190	BPM2	3:1875132-1875380:-	0.0505618	0.278509	0.227947	1.52195e-06
AT3G06200	AT3G06200	3:1878535-1878955:+	0.0619196	0.221698	0.159779	0.000758724
AT3G06210	AT3G06210	3:1881042-1881122:+	0.103175	0.891566	0.788391	6.01998e-11
AT3G06210	AT3G06210	3:1881779-1881887:+	0.0414202	0.633929	0.592508	1.29986e-09
AT3G06210	AT3G06210	3:1882809-1882885:+	0.156463	0.666667	0.510204	4.25986e-06
AT3G06250	FRS7	3:1892100-1892499:-	0.0336135	0.46	0.426386	3.31054e-05
AT3G06250	FRS7	3:1889456-1889756:-	0.18254	0.893617	0.711077	2.07604e-06
AT3G06270	AT3G06270	3:1897671-1897749:+	0.0850001	0.365854	0.280854	1.91049e-05
AT3G06290	SAC3B	3:1900922-1901041:-	0.00967642	0.5	0.490323	0.000195219
AT3G06290	SAC3B	3:1901159-1901231:-	0.0288463	0.749999	0.721152	0.000228281
AT3G06290	SAC3B	3:1902112-1902215:-	0.0122036	0.900604	0.8884	0.00289165
AT3G06290	SAC3B	3:1902502-1902578:-	0.098361	0.624999	0.526638	0.0222953
AT3G06290	SAC3B	3:1902670-1902746:-	0.016024	0.788207	0.772183	0.000401063
AT3G06290	SAC3B	3:1906626-1906778:-	0.00760593	0.583333	0.575727	1.38142e-06
AT3G06290	SAC3B	3:1906859-1907208:-	0.0105006	0.617021	0.606521	7.1375e-06
AT3G06290	SAC3B	3:1906913-1907208:-	0.0105006	0.617021	0.606521	7.1375e-06
AT3G06290	SAC3B	3:1903290-1903398:-	0.00652647	0.211791	0.205265	0.0166342
AT3G06290	SAC3B	3:1903499-1903690:-	0.00508352	0.333333	0.32825	0.00133724
AT3G06290	SAC3B	3:1904246-1904609:-	0.016024	0.285714	0.26969	0.0320358
AT3G06290	SAC3B	3:1905190-1905490:-	0.130435	0.892857	0.762422	0.000161294
AT3G06290	SAC3B	3:1905655-1905957:-	0.235294	0.681818	0.446524	0.0118448
AT3G06290	SAC3B	3:1906050-1906269:-	0.0157886	0.340909	0.325121	0.00178109
AT3G06290	SAC3B	3:1906362-1906533:-	0.0095883	0.150944	0.141355	0.0118022
AT3G06300	P4H2	3:1907880-1907975:+	0.0084926	0.176471	0.167978	2.27492e-06
AT3G06300	P4H2	3:1908033-1908140:+	0.00461897	0.170732	0.166113	1.03268e-05
AT3G06300	P4H2	3:1908245-1908704:+	0.024	0.23741	0.21341	1.74556e-07
AT3G06300	P4H2	3:1909289-1909379:+	0.0383562	0.322148	0.283791	2.96982e-07
AT3G06310	AT3G06310	3:1914231-1914314:-	0.00899552	0.119919	0.110923	3.96011e-07
AT3G06320	AT3G06320	3:1914571-1914937:+	0.0321028	0.158598	0.126495	1.63484e-05
AT3G06330	AT3G06330	3:1917908-1918019:+	0.0458334	0.32967	0.283837	3.3533e-05
AT3G06330	AT3G06330	3:1918412-1918487:+	0.0427808	0.542553	0.499772	1.33491e-07
AT3G06330	AT3G06330	3:1918412-1918491:+	0.0427808	0.542553	0.499772	1.33491e-07
AT3G06330	AT3G06330	3:1918593-1918678:+	0.0189574	0.204819	0.185862	0.000360664
AT3G06330	AT3G06330	3:1918991-1919065:+	0.037657	0.780952	0.743295	6.38367e-15
AT3G06330	AT3G06330	3:1919138-1919213:+	0.0864198	0.777778	0.691358	6.52011e-10
AT3G06330	AT3G06330	3:1919304-1919405:+	0.163367	0.464286	0.300919	0.0264799
AT3G06340	AT3G06340	3:1922717-1923021:-	0.112676	0.809524	0.696847	3.63338e-05
AT3G06350	MEE32	3:1924576-1924667:-	0.0371179	0.142045	0.104928	7.65442e-05
AT3G06350	MEE32	3:1925672-1925783:-	0.0105914	0.142857	0.132266	3.51651e-11
AT3G06370	NHX4	3:1933545-1933911:-	0.0135923	0.361111	0.347519	0.000857602
AT3G06370	NHX4	3:1931684-1931758:-	0.168831	0.5	0.331169	0.0185476
AT3G06370	NHX4	3:1932054-1932133:-	0.0405407	0.506024	0.465483	0.000314471
AT3G06370	NHX4	3:1932200-1932292:-	0.0925928	0.651515	0.558922	0.000389909
AT3G06370	NHX4	3:1932339-1932405:-	0.0857145	0.730769	0.645055	5.55777e-06
AT3G06370	NHX4	3:1932735-1932818:-	0.0500001	0.688889	0.638889	6.25882e-06
AT3G06370	NHX4	3:1932878-1932971:-	0.059524	0.54	0.480476	0.000412698
AT3G06370	NHX4	3:1933069-1933141:-	0.00816891	0.294118	0.285949	0.000987682
AT3G06370	NHX4	3:1933260-1933341:-	0.0400002	0.465517	0.425517	0.000948691
AT3G06370	NHX4	3:1931384-1931482:-	0.275511	0.955224	0.679713	6.61644e-06
AT3G06380	TLP9	3:1936997-1937100:+	0.0290828	0.422907	0.393825	4.23627e-11
AT3G06380	TLP9	3:1937230-1937303:+	0.0780857	0.817259	0.739173	1.48044e-20
AT3G06380	TLP9	3:1937471-1937562:+	0.213656	0.767528	0.553871	6.34538e-12
AT3G06380	TLP9	3:1936674-1936909:+	0.0807293	0.648402	0.567672	1.3725e-09
AT3G06390	AT3G06390	3:1939125-1939218:-	0.0496455	0.28972	0.240074	0.00444723
AT3G06390	AT3G06390	3:1939345-1939447:-	0.042683	0.447917	0.405234	7.20675e-06
AT3G06400	CHR11	3:1942028-1942231:+	0.00306147	0.339674	0.336612	2.47346e-08
AT3G06400	CHR11	3:1942329-1942419:+	0.00147329	0.221538	0.220065	1.15176e-08
AT3G06400	CHR11	3:1942599-1942681:+	0.00137082	0.187668	0.186297	2.97775e-08
AT3G06400	CHR11	3:1942903-1943099:+	0.00763362	0.237458	0.229825	1.95609e-07
AT3G06400	CHR11	3:1943599-1943676:+	0.00278393	0.268293	0.265509	2.19542e-07
AT3G06400	CHR11	3:1943750-1943860:+	0.00228161	0.185053	0.182772	9.4012e-07
AT3G06400	CHR11	3:1944081-1944157:+	0.00709223	0.222222	0.21513	1.81595e-07
AT3G06400	CHR11	3:1944417-1944493:+	0.0100167	0.254491	0.244474	7.10917e-11
AT3G06400	CHR11	3:1944682-1944769:+	0.0178572	0.280702	0.262845	5.88041e-10
AT3G06400	CHR11	3:1944688-1944769:+	0.0178572	0.280702	0.262845	5.88041e-10
AT3G06400	CHR11	3:1944990-1945088:+	0.0079156	0.393939	0.386024	4.77091e-10
AT3G06400	CHR11	3:1945178-1945276:+	0.00573069	0.123348	0.117617	0.000138174
AT3G06400	CHR11	3:1945346-1945452:+	0.0201097	0.317164	0.297054	1.21479e-11
AT3G06400	CHR11	3:1945507-1945597:+	0.0115512	0.276515	0.264964	1.06909e-11
AT3G06400	CHR11	3:1945507-1945600:+	0.0115512	0.276515	0.264964	1.06909e-11
AT3G06400	CHR11	3:1945656-1945742:+	0.0185759	0.147541	0.128965	1.22718e-06
AT3G06400	CHR11	3:1946516-1946610:+	0.0157978	0.202128	0.18633	2.80226e-09
AT3G06400	CHR11	3:1941263-1941470:+	0.00433842	0.428571	0.424233	3.06397e-10
AT3G06400	CHR11	3:1941602-1941697:+	0.0012728	0.280822	0.279549	3.1271e-10
AT3G06400	CHR11	3:1941804-1941915:+	0.00142756	0.231834	0.230406	5.94551e-09
AT3G06410	AT3G06410	3:1948191-1948277:-	0.0553098	0.176829	0.12152	0.00388653
AT3G06410	AT3G06410	3:1948592-1948681:-	0.0565477	0.192	0.135452	0.00773868
AT3G06410	AT3G06410	3:1948807-1948938:-	0.0864662	0.382353	0.295887	4.26143e-05
AT3G06410	AT3G06410	3:1949004-1949187:-	0.0730995	0.314815	0.241715	5.45654e-05
AT3G06420	ATG8H	3:1955307-1955398:-	0.0263158	0.276954	0.250638	1.4223e-13
AT3G06420	ATG8H	3:1955517-1955621:-	0.0401284	0.419447	0.379319	1.07052e-18
AT3G06420	ATG8H	3:1955674-1956078:-	0.0424144	0.37148	0.329066	7.47715e-16
AT3G06420	ATG8H	3:1956134-1956231:-	0.00555558	0.40625	0.400694	6.07357e-13
AT3G06440	AT3G06440	3:1973119-1973209:-	0.0376345	0.387097	0.349462	4.63768e-05
AT3G06440	AT3G06440	3:1973317-1973397:-	0.00772826	0.333333	0.325605	6.68706e-05
AT3G06440	AT3G06440	3:1973574-1973678:-	0.0160001	0.370968	0.354968	0.000111088
AT3G06440	AT3G06440	3:1973807-1973885:-	0.0454547	0.369565	0.324111	0.00090046
AT3G06440	AT3G06440	3:1974444-1974521:-	0.128	0.377358	0.249358	0.0215779
AT3G06450	AT3G06450	3:1977203-1977282:-	0.0324676	0.476923	0.444455	5.60096e-06
AT3G06450	AT3G06450	3:1977417-1977500:-	0.0724639	0.405405	0.332941	0.00276417
AT3G06450	AT3G06450	3:1977596-1977683:-	0.0232559	0.282051	0.258795	0.0021075
AT3G06450	AT3G06450	3:1977857-1977947:-	0.042373	0.272727	0.230354	0.0272114
AT3G06450	AT3G06450	3:1978114-1978230:-	0.0322581	0.380952	0.348694	5.75005e-05
AT3G06450	AT3G06450	3:1978396-1978490:-	0.0104274	0.205128	0.194701	0.00432996
AT3G06450	AT3G06450	3:1978629-1978746:-	0.201493	0.516129	0.314636	0.0429363
AT3G06450	AT3G06450	3:1978939-1979038:-	0.00730789	0.5	0.492692	3.62338e-06
AT3G06450	AT3G06450	3:1979121-1979193:-	0.0366974	0.85	0.813302	2.1824e-08
AT3G06450	AT3G06450	3:1979334-1979510:-	0.0458717	0.242424	0.196553	0.0299282
AT3G06480	AT3G06480	3:1987081-1987178:-	0.0390626	0.73399	0.694928	2.77855e-17
AT3G06480	AT3G06480	3:1987529-1987620:-	0.163743	0.854271	0.690528	7.91731e-11
AT3G06480	AT3G06480	3:1987890-1987971:-	0.0304348	0.349112	0.318678	3.36164e-07
AT3G06480	AT3G06480	3:1988040-1988288:-	0.0837005	0.312102	0.228401	0.000563996
AT3G06480	AT3G06480	3:1988483-1988583:-	0.0251257	0.328467	0.303341	6.13772e-06
AT3G06480	AT3G06480	3:1989677-1990068:-	0.0379748	0.656488	0.618514	2.6947e-10
AT3G06480	AT3G06480	3:1986717-1986803:-	0.0818966	0.519337	0.43744	6.42786e-08
AT3G06483	PDK	3:1991136-1991232:-	0.0288845	0.142857	0.113973	3.54598e-06
AT3G06510	SFR2	3:2016612-2016848:+	0.00203875	0.124424	0.122385	1.31394e-07
AT3G06510	SFR2	3:2017125-2017214:+	0.00376413	0.374419	0.370654	2.7191e-14
AT3G06510	SFR2	3:2017353-2017472:+	0.00314138	0.121875	0.118734	4.19551e-08
AT3G06510	SFR2	3:2017639-2017710:+	0.0301784	0.204545	0.174367	4.3105e-08
AT3G06530	AT3G06530	3:2030376-2030458:+	0.0047346	0.315789	0.311055	0.000334213
AT3G06530	AT3G06530	3:2030526-2030612:+	0.00630284	0.333333	0.32703	0.00076868
AT3G06530	AT3G06530	3:2030964-2031133:+	0.00866257	0.230769	0.222107	0.00222163
AT3G06530	AT3G06530	3:2033052-2033149:+	0.00643308	0.137931	0.131498	0.00552703
AT3G06530	AT3G06530	3:2023057-2023139:+	0.00668457	0.263566	0.256881	2.89874e-05
AT3G06530	AT3G06530	3:2023235-2023326:+	0.00841812	0.25	0.241582	0.000157182
AT3G06530	AT3G06530	3:2023444-2023534:+	0.00676654	0.291971	0.285204	1.49685e-05
AT3G06530	AT3G06530	3:2023708-2023801:+	0.00693665	0.34	0.333063	7.98552e-06
AT3G06530	AT3G06530	3:2023972-2024143:+	0.00829164	0.951219	0.942928	1.16671e-13
AT3G06530	AT3G06530	3:2024199-2024290:+	0.010916	0.6	0.589084	1.01539e-05
AT3G06530	AT3G06530	3:2024380-2024468:+	0.00975785	0.5	0.490242	2.76298e-05
AT3G06530	AT3G06530	3:2024617-2024720:+	0.0118013	0.294872	0.28307	0.000550908
AT3G06530	AT3G06530	3:2024617-2024726:+	0.0118013	0.298701	0.2869	0.000514087
AT3G06530	AT3G06530	3:2024809-2024889:+	0.00771223	0.203125	0.195413	0.00164305
AT3G06530	AT3G06530	3:2025018-2025103:+	0.00926629	0.47541	0.466144	7.9699e-05
AT3G06530	AT3G06530	3:2025172-2025271:+	0.00942455	0.234375	0.224951	0.00276534
AT3G06530	AT3G06530	3:2025440-2025537:+	0.00720851	0.211268	0.204059	0.00113913
AT3G06530	AT3G06530	3:2025677-2025762:+	0.0149124	0.714286	0.699373	4.86625e-06
AT3G06530	AT3G06530	3:2025849-2025964:+	0.0058986	0.347826	0.341927	9.52417e-05
AT3G06530	AT3G06530	3:2026165-2026311:+	0.0137664	0.5	0.486233	0.000710224
AT3G06530	AT3G06530	3:2026504-2026647:+	0.0107043	0.333333	0.322629	0.00660042
AT3G06530	AT3G06530	3:2026981-2027091:+	0.00577514	0.416666	0.410891	0.000175034
AT3G06530	AT3G06530	3:2027248-2027435:+	0.00461578	0.210526	0.205911	0.00108572
AT3G06530	AT3G06530	3:2027746-2027821:+	0.0549452	0.529411	0.474466	0.00228977
AT3G06530	AT3G06530	3:2027984-2028219:+	0.00465471	0.125	0.120346	0.0110915
AT3G06530	AT3G06530	3:2028295-2028423:+	0.013257	0.157895	0.144638	0.0414003
AT3G06530	AT3G06530	3:2028594-2028695:+	0.00577514	0.230769	0.224994	0.00228927
AT3G06530	AT3G06530	3:2028764-2028845:+	0.00668459	0.151919	0.145235	0.0295947
AT3G06530	AT3G06530	3:2028950-2029059:+	0.0124869	0.25	0.237513	0.00987393
AT3G06540	REP	3:2035308-2035383:-	0.113773	0.961464	0.847692	1.71531e-37
AT3G06540	REP	3:2035467-2035551:-	0.0337079	0.874126	0.840418	1.76744e-28
AT3G06540	REP	3:2035744-2035850:-	0.0245099	0.221354	0.196844	2.98609e-05
AT3G06540	REP	3:2035926-2036027:-	0.0430108	0.336088	0.293077	1.72434e-06
AT3G06540	REP	3:2036280-2036364:-	0.0584796	0.49639	0.43791	8.54333e-15
AT3G06540	REP	3:2036403-2036488:-	0.0262391	0.462168	0.435929	1.58635e-14
AT3G06540	REP	3:2036588-2036703:-	0.00429794	0.458333	0.454035	1.0711e-08
AT3G06540	REP	3:2036826-2036946:-	0.0348838	0.628809	0.593925	4.48159e-15
AT3G06550	RWA2	3:2039641-2039731:-	0.025845	0.344828	0.318983	1.23522e-08
AT3G06550	RWA2	3:2039828-2039963:-	0.11401	0.40625	0.29224	0.000182962
AT3G06550	RWA2	3:2040020-2040104:-	0.0556187	0.45283	0.397211	7.10836e-10
AT3G06550	RWA2	3:2040167-2040254:-	0.0243337	0.37037	0.346037	3.97227e-10
AT3G06550	RWA2	3:2040343-2040440:-	0.0280488	0.4	0.371951	1.04041e-09
AT3G06550	RWA2	3:2040527-2040628:-	0.00972224	0.116667	0.106944	6.0827e-05
AT3G06550	RWA2	3:2040744-2040844:-	0.149153	0.515151	0.365999	0.000571855
AT3G06550	RWA2	3:2041100-2041180:-	0.0187714	0.222222	0.203451	2.2663e-05
AT3G06550	RWA2	3:2041330-2041417:-	0.020548	0.238095	0.217547	1.66051e-05
AT3G06550	RWA2	3:2041576-2041859:-	0.0335665	0.377778	0.344211	1.93938e-08
AT3G06550	RWA2	3:2041932-2042031:-	0.0271566	0.653061	0.625904	7.65842e-16
AT3G06550	RWA2	3:2042088-2042169:-	0.0132828	0.607143	0.59386	4.20029e-17
AT3G06550	RWA2	3:2042310-2042400:-	0.00726396	0.542857	0.535593	1.12988e-11
AT3G06550	RWA2	3:2042313-2042400:-	0.00726396	0.542857	0.535593	1.12988e-11
AT3G06550	RWA2	3:2042492-2042631:-	0.0130435	0.444444	0.431401	9.77535e-11
AT3G06580	GALK	3:2049251-2049350:-	0.0565694	0.326203	0.269634	1.19187e-06
AT3G06580	GALK	3:2049492-2049575:-	0.01059	0.171053	0.160463	6.64429e-08
AT3G06580	GALK	3:2049653-2049734:-	0.0195122	0.222222	0.20271	9.48206e-09
AT3G06580	GALK	3:2049805-2049891:-	0.0206678	0.22963	0.208962	6.63155e-09
AT3G06580	GALK	3:2050026-2050149:-	0.033871	0.179348	0.145477	2.0008e-05
AT3G06580	GALK	3:2050284-2050372:-	0.0735786	0.355191	0.281613	1.85906e-06
AT3G06580	GALK	3:2050558-2050650:-	0.0520834	0.287356	0.235273	2.68902e-06
AT3G06580	GALK	3:2050719-2050806:-	0.00956941	0.275168	0.265598	1.90758e-08
AT3G06580	GALK	3:2050889-2050989:-	0.00537638	0.315789	0.310413	9.71239e-08
AT3G06580	GALK	3:2051084-2051174:-	0.0294118	0.544118	0.514706	1.26026e-11
AT3G06610	AT3G06610	3:2061122-2061608:+	0.0337553	0.153327	0.119572	1.36595e-06
AT3G06610	AT3G06610	3:2061675-2061752:+	0.0209003	0.175573	0.154672	3.13859e-13
AT3G06620	AT3G06620	3:2062962-2063102:-	0.0447762	0.296703	0.251927	0.000170356
AT3G06620	AT3G06620	3:2063197-2063641:-	0.0927836	0.22807	0.135287	0.0488167
AT3G06620	AT3G06620	3:2063866-2063954:-	0.0170455	0.2625	0.245455	0.000275029
AT3G06620	AT3G06620	3:2064023-2064222:-	0.0833334	0.419048	0.335714	0.000195829
AT3G06620	AT3G06620	3:2064321-2064522:-	0.160622	0.608696	0.448074	0.000227326
AT3G06620	AT3G06620	3:2064601-2064710:-	0.0596027	0.528302	0.468699	7.00106e-06
AT3G06620	AT3G06620	3:2064811-2065070:-	0.016854	0.22807	0.211216	0.000635815
AT3G06620	AT3G06620	3:2065139-2065264:-	0.0283689	0.844827	0.816459	1.1253e-13
AT3G06620	AT3G06620	3:2065305-2065411:-	0.00852514	0.281818	0.273293	0.000109897
AT3G06620	AT3G06620	3:2066081-2066157:-	0.00364116	0.628866	0.625225	4.13759e-10
AT3G06620	AT3G06620	3:2066611-2066755:-	0.00651102	0.270588	0.264077	6.7039e-05
AT3G06630	AT3G06630	3:2072021-2072143:-	0.0577716	0.625	0.567228	0.0455166
AT3G06630	AT3G06630	3:2072954-2073033:-	0.022476	0.571428	0.548952	0.00796565
AT3G06650	ACLB-1	3:2079909-2080001:-	0.0182371	0.34375	0.325513	4.58596e-23
AT3G06650	ACLB-1	3:2080267-2080355:-	0.0126084	0.183036	0.170427	5.94944e-11
AT3G06650	ACLB-1	3:2081592-2081704:-	0.0235479	0.16	0.136452	2.77308e-07
AT3G06650	ACLB-1	3:2082091-2082178:-	0.00845072	0.366667	0.358216	7.05552e-15
AT3G06650	ACLB-1	3:2082244-2082325:-	0.00342077	0.263514	0.260093	4.69274e-11
AT3G06660	AT3G06660	3:2102711-2103028:+	0.0549451	0.324803	0.269858	0.000639696
AT3G06660	AT3G06660	3:2103359-2103451:+	0.0291263	0.234496	0.20537	0.00121675
AT3G06660	AT3G06660	3:2103968-2104047:+	0.0192308	0.25	0.230769	4.33154e-05
AT3G06660	AT3G06660	3:2104148-2104238:+	0.0273973	0.144231	0.116833	0.00377342
AT3G06660	AT3G06660	3:2104328-2104403:+	0.0645162	0.214774	0.150258	0.0086734
AT3G06660	AT3G06660	3:2104531-2104628:+	0.0699301	0.502611	0.432681	1.10036e-08
AT3G06670	AT3G06670	3:2106388-2106454:-	0.184615	0.494845	0.31023	0.000149899
AT3G06670	AT3G06670	3:2106577-2106660:-	0.0212766	0.310811	0.289534	1.22449e-08
AT3G06670	AT3G06670	3:2106770-2106842:-	0.210971	0.526316	0.315345	0.00192555
AT3G06670	AT3G06670	3:2107168-2107479:-	0.0401607	0.169231	0.12907	0.00459111
AT3G06670	AT3G06670	3:2107594-2107679:-	0.0314771	0.238095	0.206618	0.000420465
AT3G06670	AT3G06670	3:2107873-2108248:-	0.0720001	0.377778	0.305778	0.0002582
AT3G06670	AT3G06670	3:2108772-2108943:-	0.0246154	0.222222	0.197607	0.000157358
AT3G06670	AT3G06670	3:2109014-2109254:-	0.0617285	0.33871	0.276981	9.69646e-05
AT3G06670	AT3G06670	3:2109350-2109437:-	0.00126117	0.186916	0.185655	1.58741e-07
AT3G06670	AT3G06670	3:2109515-2109598:-	0.00495053	0.217391	0.212441	8.51257e-06
AT3G06670	AT3G06670	3:2109667-2109757:-	0.0160183	0.425532	0.409513	2.13019e-09
AT3G06670	AT3G06670	3:2109667-2109946:-	0.0157658	0.304348	0.288582	6.9795e-08
AT3G06670	AT3G06670	3:2109820-2109946:-	0.0201794	0.304348	0.284168	1.97502e-07
AT3G06670	AT3G06670	3:2110479-2110578:-	0.0288889	0.15	0.121111	0.00337101
AT3G06670	AT3G06670	3:2111081-2111473:-	0.0066372	0.340909	0.334272	3.28896e-09
AT3G06670	AT3G06670	3:2111553-2111952:-	0.00314202	0.345865	0.342723	6.66578e-08
AT3G06670	AT3G06670	3:2112002-2112099:-	0.00355808	0.285714	0.282156	8.25233e-07
AT3G06670	AT3G06670	3:2112184-2112272:-	0.00295216	0.470339	0.467387	8.86049e-10
AT3G06670	AT3G06670	3:2112372-2112490:-	0.00263385	0.700935	0.698301	1.88692e-13
AT3G06670	AT3G06670	3:2112571-2113091:-	0.00806454	0.75	0.741935	3.28218e-21
AT3G06680	AT3G06680	3:2114485-2114622:-	0.0144737	0.160592	0.146119	2.16449e-21
AT3G06700	AT3G06700	3:2117602-2117698:-	0.00731851	0.203227	0.195908	2.8271e-45
AT3G06700	AT3G06700	3:2117800-2117904:-	0.0121711	0.262751	0.25058	1.58607e-54
AT3G06700	AT3G06700	3:2117802-2117904:-	0.0121711	0.262751	0.25058	1.58607e-54
AT3G06710	AT3G06710	3:2118441-2118714:+	0.0333392	0.687499	0.65416	0.00738237
AT3G06720	IMPA-1	3:2120768-2120934:+	0.00285309	0.285714	0.282861	7.67134e-10
AT3G06720	IMPA-1	3:2121031-2121129:+	0.0041209	0.265753	0.261633	2.26353e-11
AT3G06720	IMPA-1	3:2121221-2121299:+	0.00667782	0.284431	0.277753	3.98118e-11
AT3G06720	IMPA-1	3:2121968-2122055:+	0.0340479	0.482255	0.448207	8.96002e-22
AT3G06720	IMPA-1	3:2122134-2122711:+	0.0162272	0.175705	0.159478	2.3849e-12
AT3G06720	IMPA-1	3:2122840-2122941:+	0.00226502	0.117647	0.115382	3.4016e-07
AT3G06720	IMPA-1	3:2123557-2123647:+	0.0181624	0.265271	0.247108	5.04406e-15
AT3G06720	IMPA-1	3:2123567-2123647:+	0.0181624	0.265271	0.247108	5.04406e-15
AT3G06740	GATA15	3:2126927-2127001:+	0.181019	0.5	0.318981	0.000453366
AT3G06740	GATA15	3:2126678-2126762:+	0.146382	0.440476	0.294094	0.000500543
AT3G06760	AT3G06760	3:2133049-2133142:+	0.0251347	0.253425	0.22829	5.29038e-10
AT3G06760	AT3G06760	3:2133763-2133900:+	0.145136	0.493506	0.348371	4.59748e-08
AT3G06760	AT3G06760	3:2134163-2134249:+	0.0261248	0.274554	0.248429	3.10274e-13
AT3G06770	AT3G06770	3:2135756-2135849:-	0.11039	0.659574	0.549185	3.25854e-11
AT3G06770	AT3G06770	3:2135920-2136010:-	0.161491	0.708738	0.547247	6.82223e-10
AT3G06770	AT3G06770	3:2136185-2136281:-	0.0494186	0.414894	0.365475	7.41331e-10
AT3G06770	AT3G06770	3:2136402-2136487:-	0.290196	0.896552	0.606355	1.20303e-12
AT3G06770	AT3G06770	3:2136817-2136961:-	0.167421	0.330097	0.162676	0.0401311
AT3G06790	MORF3	3:2145260-2145359:-	0.666667	0.993838	0.327171	0.000533503
AT3G06790	MORF3	3:2145264-2145363:-	0.0163266	0.344961	0.328635	1.06426e-11
AT3G06790	MORF3	3:2144754-2144846:-	0.00978795	0.173653	0.163865	1.02722e-08
AT3G06790	MORF3	3:2144912-2145166:-	0.010989	0.179331	0.168342	8.89768e-10
AT3G06810	IBR3	3:2146891-2147103:+	0.00364249	0.14557	0.141927	6.25104e-05
AT3G06810	IBR3	3:2147244-2147356:+	0.0151516	0.41358	0.398429	3.13908e-09
AT3G06810	IBR3	3:2147488-2147603:+	0.00159233	0.163743	0.16215	3.14631e-07
AT3G06810	IBR3	3:2147789-2147869:+	0.00178843	0.29375	0.291962	1.13471e-08
AT3G06810	IBR3	3:2147947-2148036:+	0.0126051	0.162393	0.149788	0.000398633
AT3G06810	IBR3	3:2148156-2148271:+	0.0192838	0.244275	0.224991	1.05397e-06
AT3G06810	IBR3	3:2148370-2148451:+	0.00763362	0.122093	0.114459	0.000102998
AT3G06810	IBR3	3:2148569-2148642:+	0.0296496	0.280255	0.250605	1.22099e-06
AT3G06810	IBR3	3:2149162-2149247:+	0.00108509	0.106599	0.105514	9.49442e-07
AT3G06810	IBR3	3:2149390-2149560:+	0.0184332	0.226852	0.208419	4.35629e-08
AT3G06810	IBR3	3:2149645-2149732:+	0.0294785	0.271255	0.241777	1.16361e-08
AT3G06810	IBR3	3:2149942-2150041:+	0.00763362	0.272727	0.265094	2.49521e-08
AT3G06810	IBR3	3:2150194-2150264:+	0.0413437	0.262295	0.220951	2.33751e-06
AT3G06810	IBR3	3:2150369-2150459:+	0.0405983	0.307692	0.267094	8.0416e-08
AT3G06820	BRCC36B	3:2151149-2151232:-	0.0276498	0.32967	0.302021	6.95061e-06
AT3G06820	BRCC36B	3:2151287-2151358:-	0.0666668	0.891304	0.824637	1.06388e-14
AT3G06820	BRCC36B	3:2151439-2151512:-	0.0338984	0.7	0.666101	9.88321e-10
AT3G06820	BRCC36B	3:2151671-2151755:-	0.0153062	0.304878	0.289572	2.56497e-05
AT3G06820	BRCC36B	3:2151934-2152116:-	0.139014	0.757576	0.618562	2.54246e-06
AT3G06820	BRCC36B	3:2152323-2152416:-	0.0031796	0.365385	0.362205	6.64277e-07
AT3G06820	BRCC36B	3:2152502-2152574:-	0.0419581	0.528302	0.486344	3.13271e-06
AT3G06820	BRCC36B	3:2152923-2153153:-	0.00725853	0.648148	0.640889	5.95407e-08
AT3G06820	BRCC36B	3:2152662-2152794:-	0.229508	0.807017	0.577509	2.62385e-05
AT3G06850	BCE2	3:2158325-2158407:-	0.00709224	0.111111	0.104019	0.00205977
AT3G06850	BCE2	3:2159066-2159150:-	0.0277778	0.155556	0.127778	0.00465776
AT3G06850	BCE2	3:2159827-2159921:-	0.0169492	0.137255	0.120306	0.00118037
AT3G06850	BCE2	3:2160068-2160315:-	0.009434	0.135922	0.126488	0.000265135
AT3G06860	MFP2	3:2162783-2162870:+	0.00691247	0.171875	0.164963	1.67558e-06
AT3G06860	MFP2	3:2162952-2163154:+	0.0247934	0.297619	0.272826	1.80993e-08
AT3G06860	MFP2	3:2163210-2163292:+	0.00221576	0.34188	0.339665	3.19966e-09
AT3G06860	MFP2	3:2163595-2163696:+	0.00804831	0.125461	0.117413	5.7891e-06
AT3G06860	MFP2	3:2163783-2163911:+	0.0133556	0.12	0.106644	7.74186e-06
AT3G06860	MFP2	3:2164086-2164162:+	0.00921661	0.256604	0.247387	1.806e-11
AT3G06860	MFP2	3:2164911-2164991:+	0.0155689	0.201995	0.186426	1.98239e-11
AT3G06860	MFP2	3:2165113-2165194:+	0.014785	0.122715	0.10793	5.41497e-07
AT3G06860	MFP2	3:2165561-2165657:+	0.0291971	0.137209	0.108012	4.31902e-06
AT3G06860	MFP2	3:2162296-2162403:+	0.00962697	0.138554	0.128927	4.15508e-09
AT3G06860	MFP2	3:2162469-2162565:+	0.00292828	0.16041	0.157481	2.66258e-07
AT3G06860	MFP2	3:2162622-2162715:+	0.0007968	0.153061	0.152264	3.78321e-09
AT3G06880	AT3G06880	3:2172269-2172365:-	0.00671441	0.25	0.243286	0.00438985
AT3G06880	AT3G06880	3:2173195-2173262:-	0.0571431	0.499999	0.442856	0.014368
AT3G06880	AT3G06880	3:2174365-2174466:-	0.00602746	0.935473	0.929445	6.93178e-08
AT3G06880	AT3G06880	3:2174712-2174828:-	0.0363638	0.583333	0.546969	0.000517865
AT3G06880	AT3G06880	3:2174895-2175009:-	0.00494681	0.5	0.495053	2.75222e-05
AT3G06910	ULP1A	3:2180299-2180402:-	0.0256412	0.785714	0.760073	4.27425e-06
AT3G06910	ULP1A	3:2179522-2179634:-	0.0120664	0.499999	0.487932	0.00528983
AT3G06910	ULP1A	3:2180128-2180219:-	0.0547948	0.722222	0.667427	0.000715263
AT3G06920	AT3G06920	3:2181585-2181813:+	0.0689659	0.675675	0.60671	0.00491238
AT3G06920	AT3G06920	3:2184701-2184787:+	0.145455	0.820755	0.6753	1.6337e-06
AT3G06930	PRMT4B	3:2185546-2185630:-	0.0210971	0.188119	0.167022	1.8014e-05
AT3G06930	PRMT4B	3:2185549-2185630:-	0.0210971	0.188119	0.167022	1.8014e-05
AT3G06930	PRMT4B	3:2185788-2185894:-	0.00244789	0.130435	0.127987	4.44159e-05
AT3G06930	PRMT4B	3:2186277-2186394:-	0.00790519	0.240741	0.232836	6.90762e-05
AT3G06930	PRMT4B	3:2186472-2186606:-	0.0160772	0.2	0.183923	0.000154942
AT3G06930	PRMT4B	3:2186869-2186947:-	0.0151134	0.257143	0.242029	6.72286e-07
AT3G06930	PRMT4B	3:2187044-2187221:-	0.00857146	0.192308	0.183736	3.21123e-05
AT3G06930	PRMT4B	3:2187291-2187376:-	0.00505054	0.140351	0.1353	0.00017622
AT3G06930	PRMT4B	3:2187475-2187832:-	0.0327869	0.333333	0.300546	7.05083e-06
AT3G06930	PRMT4B	3:2188235-2188497:-	0.00309676	0.266667	0.26357	7.30706e-07
AT3G06930	PRMT4B	3:2188600-2188724:-	0.0066007	0.375	0.368399	1.58871e-07
AT3G06930	PRMT4B	3:2188787-2189101:-	0.00140574	0.211765	0.210359	5.357e-08
AT3G06950	AT3G06950	3:2193362-2193432:+	0.0641712	0.217391	0.15322	0.0348356
AT3G06950	AT3G06950	3:2193795-2193873:+	0.172775	0.435897	0.263122	0.0178788
AT3G06950	AT3G06950	3:2193936-2194014:+	0.0370371	0.159664	0.122627	0.0157786
AT3G06960	PDE320	3:2194576-2194685:-	0.0547946	0.156522	0.101727	0.0290585
AT3G06960	PDE320	3:2195692-2195862:-	0.0362117	0.271028	0.234816	4.88212e-07
AT3G06960	PDE320	3:2196127-2196220:-	0.0486726	0.384106	0.335433	8.34227e-07
AT3G06980	AT3G06980	3:2201792-2201924:+	0.00364966	0.22	0.21635	2.38833e-07
AT3G06980	AT3G06980	3:2202865-2202968:+	0.0205762	0.393665	0.373089	6.39188e-17
AT3G06980	AT3G06980	3:2203163-2203272:+	0.037594	0.344262	0.306668	1.0468e-11
AT3G06980	AT3G06980	3:2203460-2203576:+	0.00963084	0.442308	0.432677	1.5106e-16
AT3G06980	AT3G06980	3:2203790-2203923:+	0.068408	0.468085	0.399677	2.02864e-10
AT3G06980	AT3G06980	3:2204055-2204142:+	0.00930234	0.257426	0.248123	5.53485e-13
AT3G06980	AT3G06980	3:2204318-2204424:+	0.0150538	0.208163	0.193109	2.09774e-11
AT3G07010	AT3G07010	3:2213652-2213734:-	0.0720974	0.2175	0.145403	0.000494664
AT3G07010	AT3G07010	3:2215971-2216229:-	0.0745157	0.307359	0.232844	0.00027751
AT3G07020	SGT	3:2218591-2218686:-	0.0338542	0.153846	0.119992	0.0310387
AT3G07020	SGT	3:2218734-2218890:-	0.0428955	0.192308	0.149412	0.0192014
AT3G07020	SGT	3:2218967-2219057:-	0.0699483	0.241379	0.171431	0.0296617
AT3G07020	SGT	3:2219160-2219290:-	0.0231885	0.153846	0.130658	0.0127179
AT3G07020	SGT	3:2219421-2219503:-	0.0218069	0.257143	0.235336	7.26657e-05
AT3G07020	SGT	3:2219681-2219770:-	0.109524	0.583333	0.473809	0.00424407
AT3G07020	SGT	3:2219828-2219946:-	0.0357143	0.75	0.714285	1.23303e-11
AT3G07020	SGT	3:2220010-2220180:-	0.00354634	0.24	0.236454	4.12531e-06
AT3G07020	SGT	3:2220351-2220461:-	0.00424699	0.207317	0.20307	3.46665e-05
AT3G07020	SGT	3:2220573-2220653:-	0.0113208	0.195122	0.183801	0.000128489
AT3G07020	SGT	3:2220896-2221083:-	0.00873368	0.164384	0.15565	0.000800244
AT3G07020	SGT	3:2221280-2221379:-	0.00800005	0.176991	0.168991	0.000199841
AT3G07030	AT3G07030	3:2223579-2223765:-	0.0386474	0.225681	0.187034	0.000259174
AT3G07030	AT3G07030	3:2223593-2223765:-	0.0386474	0.225681	0.187034	0.000259174
AT3G07030	AT3G07030	3:2223834-2223937:-	0.0055402	0.115217	0.109677	0.000116212
AT3G07030	AT3G07030	3:2224237-2224425:-	0.00793654	0.167925	0.159988	1.58172e-06
AT3G07030	AT3G07030	3:2224500-2224574:-	0.0445027	0.172065	0.127562	0.000193748
AT3G07030	AT3G07030	3:2224663-2224753:-	0.00632915	0.186404	0.180074	1.05196e-05
AT3G07050	NSN1	3:2231492-2231574:-	0.00428268	0.177606	0.173324	1.80361e-06
AT3G07050	NSN1	3:2229946-2230041:-	0.0273775	0.248705	0.221327	2.50126e-10
AT3G07050	NSN1	3:2230253-2230354:-	0.00525396	0.14966	0.144406	4.04999e-07
AT3G07060	emb1974	3:2232820-2232919:+	0.157895	0.8125	0.654605	0.00158674
AT3G07060	emb1974	3:2233040-2233121:+	0.00829165	0.72	0.711708	1.23859e-06
AT3G07060	emb1974	3:2233234-2233326:+	0.0111363	0.68	0.668863	1.39633e-05
AT3G07060	emb1974	3:2233700-2233820:+	0.021464	0.4	0.378536	0.00471667
AT3G07060	emb1974	3:2234254-2234408:+	0.0111363	0.161291	0.150154	0.0293016
AT3G07060	emb1974	3:2234509-2234657:+	0.0263159	0.464286	0.43797	0.000919442
AT3G07060	emb1974	3:2234771-2234888:+	0.173077	0.75	0.576922	0.00432097
AT3G07060	emb1974	3:2235127-2235242:+	0.0111363	0.382353	0.371217	0.000837858
AT3G07060	emb1974	3:2235301-2235392:+	0.0333335	0.451613	0.418279	0.0038669
AT3G07060	emb1974	3:2235578-2235659:+	0.00882188	0.243243	0.234421	0.00321094
AT3G07060	emb1974	3:2235783-2235882:+	0.0447763	0.264706	0.21993	0.0432225
AT3G07060	emb1974	3:2236259-2236338:+	0.0099335	0.317073	0.30714	0.000785474
AT3G07070	AT3G07070	3:2238572-2238667:+	0.0268201	0.499999	0.473179	0.0376595
AT3G07070	AT3G07070	3:2238858-2238976:+	0.0289902	0.428571	0.399581	0.0336012
AT3G07080	AT3G07080	3:2241932-2242026:+	0.0566039	0.352941	0.296337	0.000253883
AT3G07090	AT3G07090	3:2243526-2243614:-	0.0204313	0.506282	0.485851	4.49255e-31
AT3G07090	AT3G07090	3:2243931-2244276:-	0.0257778	0.240133	0.214355	2.32364e-17
AT3G07090	AT3G07090	3:2244374-2244467:-	0.0155306	0.328713	0.313183	1.14072e-26
AT3G07090	AT3G07090	3:2244505-2244596:-	0.0320797	0.547458	0.515378	2.747e-32
AT3G07100	ERMO2	3:2245584-2245674:-	0.0607376	0.890851	0.830113	6.56783e-54
AT3G07100	ERMO2	3:2245919-2246070:-	0.0147874	0.296241	0.281453	3.14609e-18
AT3G07100	ERMO2	3:2246667-2246736:-	0.0188172	0.491561	0.472744	2.86753e-26
AT3G07100	ERMO2	3:2246864-2246953:-	0.0872396	0.367347	0.280107	2.93208e-09
AT3G07100	ERMO2	3:2247110-2247213:-	0.00705221	0.139785	0.132733	3.89104e-08
AT3G07100	ERMO2	3:2247363-2247473:-	0.0230415	0.274194	0.251152	1.33801e-12
AT3G07100	ERMO2	3:2247705-2247828:-	0.00392672	0.114035	0.110108	4.63533e-07
AT3G07100	ERMO2	3:2248032-2248118:-	0.0173662	0.30445	0.287083	8.82793e-12
AT3G07100	ERMO2	3:2250520-2250598:-	0.000984432	0.333333	0.332349	2.60778e-11
AT3G07100	ERMO2	3:2248226-2248454:-	0.0215947	0.173554	0.151959	7.24821e-07
AT3G07100	ERMO2	3:2248907-2249012:-	0.0133556	0.252294	0.238938	6.22887e-11
AT3G07140	AT3G07140	3:2261502-2261611:+	0.0120968	0.356098	0.344001	1.17747e-07
AT3G07140	AT3G07140	3:2262808-2262917:+	0.00345514	0.156863	0.153408	2.37476e-05
AT3G07140	AT3G07140	3:2263061-2263159:+	0.020362	0.183333	0.162971	9.79326e-07
AT3G07140	AT3G07140	3:2263340-2263444:+	0.0239044	0.213178	0.189274	7.58349e-08
AT3G07140	AT3G07140	3:2263340-2263447:+	0.0239044	0.213178	0.189274	7.58349e-08
AT3G07150	AT3G07150	3:2264180-2264272:-	0.0207828	0.136512	0.115729	0.0365028
AT3G07160	GSL10	3:2279386-2279729:-	0.00410114	0.131579	0.127478	0.000226073
AT3G07160	GSL10	3:2274300-2274554:-	0.0222223	0.148148	0.125926	0.00717423
AT3G07160	GSL10	3:2275120-2275206:-	0.0071429	0.117647	0.110504	0.00218282
AT3G07160	GSL10	3:2275312-2275558:-	0.00238316	0.108696	0.106313	0.000361887
AT3G07160	GSL10	3:2277215-2277293:-	0.00289593	0.12963	0.126734	0.000232431
AT3G07160	GSL10	3:2278697-2278984:-	0.00239349	0.291667	0.289273	3.53091e-07
AT3G07160	GSL10	3:2279082-2279184:-	0.0026716	0.685714	0.683043	4.20072e-12
AT3G07170	AT3G07170	3:2280772-2281060:+	0.0105402	0.381466	0.370925	1.52669e-19
AT3G07170	AT3G07170	3:2281122-2281220:+	0.0186336	0.387476	0.368842	2.90974e-18
AT3G07170	AT3G07170	3:2281474-2281647:+	0.0335097	0.697719	0.664209	2.95074e-27
AT3G07170	AT3G07170	3:2281722-2281810:+	0.0180328	0.451306	0.433274	1.80354e-18
AT3G07170	AT3G07170	3:2281873-2282052:+	0.0242131	0.315789	0.291576	1.48158e-09
AT3G07180	AT3G07180	3:2282571-2282655:-	0.0756973	0.366667	0.290969	0.00337786
AT3G07180	AT3G07180	3:2282759-2282851:-	0.0236487	0.325581	0.301933	7.79408e-06
AT3G07180	AT3G07180	3:2282924-2283001:-	0.0542987	0.575	0.520701	1.26134e-06
AT3G07180	AT3G07180	3:2283049-2283131:-	0.0668791	0.595238	0.528359	5.05299e-07
AT3G07180	AT3G07180	3:2283213-2283340:-	0.0374532	0.244444	0.206991	0.00102653
AT3G07180	AT3G07180	3:2283471-2283642:-	0.0479453	0.23913	0.191185	0.00396805
AT3G07180	AT3G07180	3:2283726-2283804:-	0.0824469	0.35	0.267553	0.00140102
AT3G07180	AT3G07180	3:2283889-2284025:-	0.103333	0.5	0.396666	7.33252e-05
AT3G07180	AT3G07180	3:2284099-2284182:-	0.0172414	0.369565	0.352324	3.85671e-06
AT3G07180	AT3G07180	3:2284272-2284353:-	0.00706718	0.341463	0.334396	4.27935e-06
AT3G07180	AT3G07180	3:2284438-2284557:-	0.00623057	0.210526	0.204296	8.70013e-05
AT3G07180	AT3G07180	3:2285230-2285345:-	0.0193371	0.5625	0.543163	1.38985e-10
AT3G07180	AT3G07180	3:2285254-2285345:-	0.0193371	0.5625	0.543163	1.38985e-10
AT3G07190	AT3G07190	3:2286355-2286869:-	0.125	0.367347	0.242347	0.0193668
AT3G07200	AT3G07200	3:2291696-2291846:+	0.0775195	0.425926	0.348406	0.000795119
AT3G07200	AT3G07200	3:2292251-2292337:+	0.157895	0.78125	0.623354	0.00347635
AT3G07210	AT3G07210	3:2294380-2294856:-	0.122449	0.349693	0.227244	0.0189076
AT3G07220	FHA2	3:2298562-2298759:+	0.036	0.175325	0.139325	3.82161e-06
AT3G07220	FHA2	3:2298917-2299197:+	0.0408164	0.160401	0.119585	0.000499822
AT3G07230	AT3G07230	3:2299990-2300113:+	0.029325	0.522157	0.492832	1.49555e-55
AT3G07270	AT3G07270	3:2315664-2315872:+	0.0464684	0.321951	0.275483	5.91145e-09
AT3G07300	AT3G07300	3:2325039-2325146:-	0.0184758	0.251534	0.233058	4.54066e-08
AT3G07300	AT3G07300	3:2325334-2325414:-	0.0361011	0.387097	0.350996	9.79018e-08
AT3G07300	AT3G07300	3:2325540-2325619:-	0.0123153	0.352	0.339685	8.3936e-10
AT3G07300	AT3G07300	3:2325722-2325859:-	0.0598504	0.34188	0.28203	2.66831e-06
AT3G07300	AT3G07300	3:2325967-2326090:-	0.0714286	0.430657	0.359228	1.04986e-06
AT3G07300	AT3G07300	3:2326220-2326718:-	0.112717	0.609756	0.497039	8.35635e-09
AT3G07300	AT3G07300	3:2326220-2326724:-	0.112717	0.609756	0.497039	8.35635e-09
AT3G07300	AT3G07300	3:2327012-2327094:-	0.00550968	0.467433	0.461923	6.16687e-10
AT3G07300	AT3G07300	3:2327249-2327327:-	0.0143198	0.621908	0.607588	1.64789e-18
AT3G07300	AT3G07300	3:2327406-2327535:-	0.0697675	0.776824	0.707056	2.86193e-21
AT3G07300	AT3G07300	3:2327424-2327535:-	0.0697675	0.776824	0.707056	2.86193e-21
AT3G07310	AT3G07310	3:2328807-2329047:-	0.082873	0.443787	0.360914	1.00434e-09
AT3G07320	AT3G07320	3:2332361-2332499:-	0.0431373	0.243902	0.200765	0.000649653
AT3G07320	AT3G07320	3:2333792-2333873:-	0.0758295	0.4	0.32417	0.000230325
AT3G07330	CSLC6	3:2336753-2336881:-	0.0292398	0.254545	0.225306	1.05397e-05
AT3G07330	CSLC6	3:2336995-2337095:-	0.049133	0.516393	0.46726	2.56807e-10
AT3G07330	CSLC6	3:2337386-2337672:-	0.0157068	0.215909	0.200202	1.45947e-06
AT3G07330	CSLC6	3:2337981-2338240:-	0.0320988	0.285714	0.253615	2.9829e-07
AT3G07340	AT3G07340	3:2342539-2342619:-	0.00790519	0.153846	0.145941	0.011593
AT3G07340	AT3G07340	3:2342105-2342194:-	0.0546876	0.285714	0.231027	0.0228219
AT3G07340	AT3G07340	3:2342260-2342386:-	0.0507464	0.5	0.449253	0.000150986
AT3G07360	PUB9	3:2355174-2355245:+	0.121827	0.39083	0.269002	4.64727e-08
AT3G07360	PUB9	3:2355412-2355521:+	0.0645555	0.317536	0.25298	3.13559e-09
AT3G07370	CHIP	3:2358451-2358546:-	0.039275	0.48	0.440725	2.65079e-11
AT3G07370	CHIP	3:2358657-2358742:-	0.0474577	0.459627	0.41217	2.45204e-09
AT3G07370	CHIP	3:2358896-2358986:-	0.102719	0.73399	0.631271	4.07001e-16
AT3G07370	CHIP	3:2359120-2359422:-	0.0536399	0.707207	0.653567	4.48768e-17
AT3G07370	CHIP	3:2359494-2359650:-	0.0305085	0.503125	0.472616	6.47371e-14
AT3G07370	CHIP	3:2359714-2359823:-	0.0496184	0.739583	0.689965	7.46708e-18
AT3G07370	CHIP	3:2359891-2360196:-	0.00438562	0.423841	0.419455	4.20706e-08
AT3G07400	AT3G07400	3:2367719-2367999:+	0.0337839	0.328947	0.295164	0.000321172
AT3G07400	AT3G07400	3:2368109-2368294:+	0.00436046	0.190476	0.186116	0.000150337
AT3G07400	AT3G07400	3:2368357-2368442:+	0.0275863	0.858586	0.830999	1.6779e-12
AT3G07400	AT3G07400	3:2368617-2368731:+	0.00485967	0.478261	0.473401	1.34128e-06
AT3G07400	AT3G07400	3:2368836-2368925:+	0.00517893	0.233333	0.228154	0.000425893
AT3G07400	AT3G07400	3:2369053-2369143:+	0.00381749	0.275	0.271183	2.25637e-05
AT3G07400	AT3G07400	3:2369681-2369892:+	0.00795712	0.24	0.232043	0.00122309
AT3G07400	AT3G07400	3:2369958-2370190:+	0.0625001	0.409091	0.346591	0.00516461
AT3G07400	AT3G07400	3:2370267-2370386:+	0.0129871	0.5	0.487013	1.65974e-05
AT3G07400	AT3G07400	3:2371085-2371174:+	0.0106953	0.37037	0.359675	5.50381e-05
AT3G07400	AT3G07400	3:2371327-2371414:+	0.0925927	0.441176	0.348584	0.00300538
AT3G07400	AT3G07400	3:2371957-2372064:+	0.027174	0.395349	0.368175	1.25182e-05
AT3G07420	NS2	3:2374421-2374497:-	0.0439561	0.40625	0.362294	6.40242e-08
AT3G07420	NS2	3:2374765-2374844:-	0.0207255	0.381579	0.360853	6.13635e-06
AT3G07420	NS2	3:2375030-2375115:-	0.0172415	0.305085	0.287843	0.000112426
AT3G07420	NS2	3:2376076-2376182:-	0.00490285	0.351351	0.346448	1.4382e-05
AT3G07420	NS2	3:2374627-2374700:-	0.155844	0.5	0.344156	0.00346082
AT3G07440	AT3G07440	3:2381719-2381823:+	0.0344828	0.201754	0.167272	0.00248253
AT3G07440	AT3G07440	3:2382100-2382249:+	0.0239726	0.140541	0.116568	0.00118486
AT3G07440	AT3G07440	3:2382352-2382798:+	0.0244898	0.161765	0.137275	0.00102573
AT3G07440	AT3G07440	3:2382921-2383000:+	0.179311	0.690909	0.511598	9.36827e-05
AT3G07470	AT3G07470	3:2387344-2387521:-	0.0718641	0.308642	0.236778	8.1983e-15
AT3G07470	AT3G07470	3:2387585-2387887:-	0.0452307	0.22545	0.180219	1.0946e-10
AT3G07500	AT3G07500	3:2392387-2392932:+	0.0740743	0.5	0.425926	0.0034553
AT3G07500	AT3G07500	3:2393384-2393508:+	0.0645163	0.86	0.795483	1.91247e-08
AT3G07525	ATG10	3:2399839-2399938:-	0.0378789	0.244898	0.207019	0.00234693
AT3G07525	ATG10	3:2400019-2400086:-	0.0169492	0.340659	0.32371	0.000165083
AT3G07525	ATG10	3:2400137-2400221:-	0.027523	0.189873	0.16235	0.0164513
AT3G07525	ATG10	3:2400140-2400221:-	0.027523	0.189873	0.16235	0.0164513
AT3G07530	AT3G07530	3:2401589-2401679:+	0.0297451	0.777777	0.748031	0.00546847
AT3G07530	AT3G07530	3:2403669-2403755:+	0.058824	0.666666	0.607842	0.0224245
AT3G07550	AT3G07550	3:2409820-2409930:+	0.638298	0.925925	0.287627	0.037613
AT3G07560	PEX13	3:2412024-2412130:-	0.0138452	0.12341	0.109564	7.69707e-11
AT3G07565	AT3G07565	3:2414061-2414527:+	0.0536913	0.425837	0.372146	2.71201e-08
AT3G07565	AT3G07565	3:2414627-2414762:+	0.0277778	0.345133	0.317355	1.65957e-08
AT3G07565	AT3G07565	3:2414825-2415060:+	0.0225807	0.36019	0.337609	2.43252e-08
AT3G07565	AT3G07565	3:2414825-2415063:+	0.0225807	0.36019	0.337609	2.43252e-08
AT3G07565	AT3G07565	3:2415354-2415552:+	0.0314286	0.242268	0.210839	4.49464e-05
AT3G07565	AT3G07565	3:2415381-2415552:+	0.0314286	0.252688	0.22126	3.1669e-05
AT3G07565	AT3G07565	3:2415614-2415760:+	0.0426667	0.322449	0.279782	6.89827e-07
AT3G07565	AT3G07565	3:2415181-2415271:+	0.0349207	0.51046	0.47554	2.2083e-10
AT3G07570	AT3G07570	3:2418435-2418534:-	0.0141243	0.235294	0.22117	5.9545e-06
AT3G07570	AT3G07570	3:2418827-2419542:-	0.0588236	0.490909	0.432085	5.62713e-07
AT3G07570	AT3G07570	3:2419948-2420026:-	0.0904393	0.658536	0.568097	1.1583e-10
AT3G07580	AT3G07580	3:2421656-2421881:-	0.00829166	0.142857	0.134566	0.0382744
AT3G07590	AT3G07590	3:2423159-2423298:+	0.0165441	0.164466	0.147922	1.54539e-08
AT3G07590	AT3G07590	3:2423375-2423453:+	0.0238806	0.160731	0.136851	1.57075e-08
AT3G07610	IBM1	3:2428426-2428794:+	0.0769232	0.348993	0.27207	0.00282293
AT3G07610	IBM1	3:2431386-2431496:+	0.0122034	0.339242	0.327039	0.0340224
AT3G07610	IBM1	3:2432486-2432574:+	0.0246916	0.499998	0.475306	0.0292022
AT3G07610	IBM1	3:2432661-2432755:+	0.0297032	0.499998	0.470295	0.0286252
AT3G07610	IBM1	3:2426600-2426683:+	0.00565672	0.296875	0.291218	9.62839e-06
AT3G07610	IBM1	3:2426781-2426882:+	0.0285716	0.362205	0.333633	0.00214139
AT3G07610	IBM1	3:2426982-2427079:+	0.0500001	0.5	0.45	2.52343e-05
AT3G07610	IBM1	3:2427218-2427386:+	0.0404041	0.903846	0.863442	1.50257e-15
AT3G07610	IBM1	3:2427450-2427555:+	0.139535	0.801932	0.662397	3.21306e-08
AT3G07610	IBM1	3:2429124-2429558:+	0.0428574	0.844636	0.801779	0.00113053
AT3G07630	ADT2	3:2435700-2435841:+	0.0407674	0.699301	0.658533	1.23615e-18
AT3G07630	ADT2	3:2435909-2435993:+	0.00296029	0.434783	0.431822	2.8576e-09
AT3G07630	ADT2	3:2436086-2436183:+	0.12605	0.809524	0.683473	1.86885e-15
AT3G07630	ADT2	3:2436384-2436464:+	0.0092593	0.48	0.470741	2.52829e-10
AT3G07630	ADT2	3:2436545-2436631:+	0.0247935	0.87234	0.847547	2.46934e-16
AT3G07630	ADT2	3:2436727-2436820:+	0.186813	0.866667	0.679853	1.32067e-10
AT3G07630	ADT2	3:2436898-2436995:+	0.0646465	0.7625	0.697853	1.05166e-19
AT3G07630	ADT2	3:2437085-2437174:+	0.0170068	0.760479	0.743472	5.49388e-27
AT3G07630	ADT2	3:2437227-2437318:+	0.0505837	0.773256	0.722672	1.56077e-24
AT3G07630	ADT2	3:2437400-2437470:+	0.0917969	0.772455	0.680658	1.45805e-17
AT3G07630	ADT2	3:2437550-2437625:+	0.144796	0.855263	0.710467	2.01915e-17
AT3G07630	ADT2	3:2437550-2437635:+	0.144796	0.855263	0.710467	2.01915e-17
AT3G07640	AT3G07640	3:2438277-2438350:+	0.020906	0.775	0.754094	1.75383e-13
AT3G07640	AT3G07640	3:2438450-2439047:+	0.0285715	0.246154	0.217582	5.534e-06
AT3G07650	COL9	3:2441840-2442462:+	0.0191673	0.159483	0.140316	0.0296945
AT3G07650	COL9	3:2441840-2442465:+	0.0191673	0.159483	0.140316	0.0296945
AT3G07650	COL9	3:2443021-2443122:+	0.00993349	0.134897	0.124964	0.0098478
AT3G07650	COL9	3:2443676-2443771:+	0.0638299	0.285714	0.221884	0.0296977
AT3G07660	AT3G07660	3:2445559-2445647:-	0.0108933	0.128472	0.117579	8.39794e-06
AT3G07660	AT3G07660	3:2446632-2446808:-	0.0116279	0.137363	0.125735	0.000102454
AT3G07660	AT3G07660	3:2448701-2448877:-	0.00378353	0.169935	0.166151	3.33917e-05
AT3G07660	AT3G07660	3:2448992-2449296:-	0.0313726	0.487805	0.456432	1.83665e-10
AT3G07660	AT3G07660	3:2449402-2449516:-	0.00602413	0.458763	0.452739	3.017e-09
AT3G07660	AT3G07660	3:2449560-2450206:-	0.00157866	0.131868	0.13029	1.45399e-06
AT3G07670	AT3G07670	3:2454430-2454530:+	0.0508475	0.327586	0.276739	3.1538e-07
AT3G07670	AT3G07670	3:2452034-2452127:+	0.0123077	0.439655	0.427347	2.20231e-10
AT3G07670	AT3G07670	3:2452359-2452437:+	0.00443462	0.239437	0.235002	3.29411e-07
AT3G07670	AT3G07670	3:2452521-2452669:+	0.0066372	0.217054	0.210417	2.88175e-07
AT3G07670	AT3G07670	3:2452727-2452881:+	0.0250627	0.230769	0.205707	1.37379e-05
AT3G07670	AT3G07670	3:2452935-2453183:+	0.0477454	0.188235	0.14049	0.00691009
AT3G07670	AT3G07670	3:2453255-2453356:+	0.0259741	0.256098	0.230124	3.87262e-06
AT3G07670	AT3G07670	3:2453437-2453619:+	0.0554217	0.204301	0.148879	0.00267733
AT3G07670	AT3G07670	3:2453792-2453895:+	0.0515464	0.25	0.198454	0.000173169
AT3G07680	p24beta2	3:2455468-2455626:+	0.0234528	0.126391	0.102938	7.3692e-08
AT3G07690	AT3G07690	3:2457865-2458066:+	0.291667	0.785714	0.494047	0.00350914
AT3G07690	AT3G07690	3:2458288-2458381:+	0.0958906	0.65625	0.560359	6.98511e-05
AT3G07690	AT3G07690	3:2459166-2459251:+	0.114865	0.5625	0.447635	0.00659146
AT3G07690	AT3G07690	3:2458659-2459026:+	0.0666669	0.4	0.333333	0.0348481
AT3G07700	AT3G07700	3:2459769-2459872:-	0.0141443	0.146758	0.132613	9.8977e-08
AT3G07700	AT3G07700	3:2460014-2460138:-	0.00628142	0.160377	0.154096	2.41317e-09
AT3G07700	AT3G07700	3:2460408-2460510:-	0.00554787	0.106918	0.10137	9.64475e-07
AT3G07700	AT3G07700	3:2461046-2461113:-	0.00325735	0.107759	0.104501	1.27113e-05
AT3G07700	AT3G07700	3:2461284-2461376:-	0.00373137	0.112245	0.108514	2.71597e-05
AT3G07700	AT3G07700	3:2461468-2461551:-	0.00657897	0.151659	0.14508	1.88704e-07
AT3G07700	AT3G07700	3:2461606-2461704:-	0.000982679	0.134615	0.133633	5.74341e-08
AT3G07700	AT3G07700	3:2461798-2461874:-	0.00475062	0.238994	0.234243	5.68856e-07
AT3G07700	AT3G07700	3:2461962-2462050:-	0.00448433	0.206897	0.202412	1.57783e-06
AT3G07700	AT3G07700	3:2462138-2462250:-	0.00444447	0.285714	0.28127	3.25141e-08
AT3G07700	AT3G07700	3:2460738-2460825:-	0.00067087	0.11747	0.116799	8.26015e-09
AT3G07730	AT3G07730	3:2468002-2468171:+	0.0714292	0.915775	0.844346	0.00229555
AT3G07740	ADA2A	3:2470208-2470316:-	0.0562501	0.238462	0.182212	0.00532736
AT3G07740	ADA2A	3:2470595-2470687:-	0.0640001	0.412371	0.348371	0.000224653
AT3G07740	ADA2A	3:2470898-2470987:-	0.133803	0.921348	0.787545	2.9447e-11
AT3G07740	ADA2A	3:2471216-2471303:-	0.241759	0.949367	0.707608	3.83231e-07
AT3G07740	ADA2A	3:2471354-2471508:-	0.0695654	0.830986	0.76142	7.88127e-09
AT3G07740	ADA2A	3:2471567-2471656:-	0.0380954	0.78481	0.746715	4.09281e-08
AT3G07740	ADA2A	3:2471717-2471823:-	0.0500001	0.825581	0.775581	3.97503e-09
AT3G07740	ADA2A	3:2471896-2471974:-	0.0329672	0.875	0.842033	3.58664e-08
AT3G07740	ADA2A	3:2472100-2472186:-	0.0526317	0.8125	0.759868	2.64812e-08
AT3G07740	ADA2A	3:2472252-2472380:-	0.00720851	0.853932	0.846724	7.00356e-10
AT3G07740	ADA2A	3:2472252-2472401:-	0.00720851	0.853932	0.846724	7.00356e-10
AT3G07740	ADA2A	3:2472781-2472907:-	0.034091	0.883598	0.849507	1.07458e-11
AT3G07750	AT3G07750	3:2473608-2473700:+	0.00251341	0.111498	0.108985	3.59182e-05
AT3G07750	AT3G07750	3:2473757-2473845:+	0.021858	0.293893	0.272035	3.7915e-06
AT3G07750	AT3G07750	3:2473938-2474139:+	0.0117648	0.165354	0.15359	0.00140328
AT3G07750	AT3G07750	3:2474218-2474312:+	0.0111732	0.230769	0.219596	0.000147778
AT3G07750	AT3G07750	3:2474437-2474744:+	0.0292683	0.227092	0.197823	5.52744e-05
AT3G07750	AT3G07750	3:2474888-2474978:+	0.0181819	0.128571	0.11039	0.00167659
AT3G07750	AT3G07750	3:2473325-2473477:+	0.0659899	0.719745	0.653755	3.14763e-15
AT3G07760	AT3G07760	3:2477733-2477816:+	0.027735	0.168103	0.140368	1.24288e-06
AT3G07760	AT3G07760	3:2476776-2476885:+	0.0543047	0.45933	0.405025	3.27961e-16
AT3G07760	AT3G07760	3:2477423-2477540:+	0.0735108	0.50297	0.429459	7.58269e-17
AT3G07760	AT3G07760	3:2477441-2477540:+	0.0735108	0.50297	0.429459	7.58269e-17
AT3G07770	Hsp89.1	3:2483691-2483793:+	0.00713015	0.229214	0.222083	3.35847e-10
AT3G07770	Hsp89.1	3:2479718-2479855:+	0.00139156	0.582712	0.581321	2.91029e-14
AT3G07770	Hsp89.1	3:2480053-2480142:+	0.00172148	0.12301	0.121289	1.17308e-06
AT3G07770	Hsp89.1	3:2480216-2480315:+	0.00319812	0.133858	0.13066	2.48827e-05
AT3G07770	Hsp89.1	3:2480441-2480542:+	0.00111131	0.325037	0.323925	1.64712e-11
AT3G07770	Hsp89.1	3:2480636-2480716:+	0.00367649	0.22631	0.222633	3.07069e-08
AT3G07770	Hsp89.1	3:2480800-2480898:+	0.00100414	0.193002	0.191998	1.28963e-09
AT3G07770	Hsp89.1	3:2481042-2481147:+	0.000820494	0.121007	0.120186	1.20608e-08
AT3G07770	Hsp89.1	3:2481261-2481378:+	0.00323627	0.118832	0.115596	2.25713e-06
AT3G07770	Hsp89.1	3:2481438-2481576:+	0.00578873	0.683544	0.677756	1.2599e-24
AT3G07770	Hsp89.1	3:2481651-2481719:+	0.015873	0.691434	0.675561	3.66285e-26
AT3G07770	Hsp89.1	3:2481824-2481947:+	0.00170855	0.292254	0.290545	7.7337e-10
AT3G07770	Hsp89.1	3:2482088-2482184:+	0.00102847	0.231569	0.230541	3.76944e-10
AT3G07770	Hsp89.1	3:2482277-2482379:+	0.0046154	0.287879	0.283263	1.56562e-11
AT3G07770	Hsp89.1	3:2482457-2482584:+	0.00869567	0.283974	0.275278	7.41935e-15
AT3G07770	Hsp89.1	3:2482839-2482943:+	0.00617285	0.203098	0.196925	1.59724e-12
AT3G07770	Hsp89.1	3:2483046-2483136:+	0.0122549	0.239731	0.227476	4.36428e-16
AT3G07770	Hsp89.1	3:2483311-2483398:+	0.00983148	0.173021	0.163189	7.39023e-11
AT3G07770	Hsp89.1	3:2483504-2483601:+	0.00141408	0.61282	0.611406	6.77817e-15
AT3G07780	OBE1	3:2485008-2485093:+	0.0659575	0.590643	0.524686	4.00693e-10
AT3G07780	OBE1	3:2486193-2486265:+	0.312169	0.789954	0.477785	5.63216e-08
AT3G07810	AT3G07810	3:2492601-2492868:+	0.0528	0.712644	0.659844	3.12945e-21
AT3G07810	AT3G07810	3:2493096-2493308:+	0.00952383	0.150485	0.140962	8.34693e-07
AT3G07810	AT3G07810	3:2494557-2495038:+	0.0419255	0.267943	0.226017	6.90143e-07
AT3G07810	AT3G07810	3:2494557-2495085:+	0.0419255	0.267943	0.226017	6.90143e-07
AT3G07860	AT3G07860	3:2508087-2508183:+	0.0194176	0.234177	0.21476	0.00206395
AT3G07860	AT3G07860	3:2508289-2508364:+	0.0869567	0.38	0.293043	0.00748998
AT3G07860	AT3G07860	3:2508464-2508557:+	0.1	0.378788	0.278788	0.00192721
AT3G07860	AT3G07860	3:2508673-2509155:+	0.33945	0.769697	0.430247	0.000900225
AT3G07880	SCN1	3:2514408-2514512:+	0.0176991	0.212707	0.195008	4.76373e-15
AT3G07890	AT3G07890	3:2516779-2516864:-	0.0326798	0.144796	0.112117	0.000114606
AT3G07890	AT3G07890	3:2516966-2517053:-	0.0376885	0.249364	0.211675	7.87128e-07
AT3G07890	AT3G07890	3:2517315-2517398:-	0.0334347	0.16092	0.127485	0.000302035
AT3G07890	AT3G07890	3:2517577-2517661:-	0.0212766	0.143969	0.122692	0.00108821
AT3G07890	AT3G07890	3:2517778-2518292:-	0.0508475	0.201365	0.150518	0.00106422
AT3G07890	AT3G07890	3:2518904-2518999:-	0.0892859	0.721519	0.632233	4.61925e-05
AT3G07890	AT3G07890	3:2518907-2518999:-	0.0892859	0.721519	0.632233	4.61925e-05
AT3G07890	AT3G07890	3:2519071-2519273:-	0.209303	0.84375	0.634447	0.00220398
AT3G07910	AT3G07910	3:2523480-2523785:-	0.0174174	0.253935	0.236518	4.96886e-21
AT3G07910	AT3G07910	3:2523823-2523975:-	0.010142	0.250577	0.240435	4.69727e-20
AT3G07930	AT3G07930	3:2527737-2528104:+	0.190083	0.773585	0.583502	8.27523e-05
AT3G07930	AT3G07930	3:2527745-2528094:+	0.196581	0.773585	0.577003	0.000116551
AT3G07930	AT3G07930	3:2527745-2528104:+	0.190083	0.773585	0.583502	8.27523e-05
AT3G07930	AT3G07930	3:2526833-2527181:+	0.838462	0.989884	0.151423	0.00467714
AT3G07940	AT3G07940	3:2529313-2529413:+	0.0384616	0.5375	0.499038	2.24793e-07
AT3G07940	AT3G07940	3:2529584-2529673:+	0.0096619	0.185185	0.175523	0.00109293
AT3G07940	AT3G07940	3:2529763-2529856:+	0.00514077	0.208333	0.203193	0.000112164
AT3G07940	AT3G07940	3:2529941-2530018:+	0.0401786	0.432099	0.39192	1.85052e-06
AT3G07940	AT3G07940	3:2530094-2530187:+	0.0068729	0.208333	0.20146	4.18049e-05
AT3G07940	AT3G07940	3:2530351-2530431:+	0.0327381	0.40625	0.373512	5.06806e-09
AT3G07940	AT3G07940	3:2530636-2530719:+	0.0372493	0.233766	0.196517	0.00046044
AT3G07940	AT3G07940	3:2531011-2531086:+	0.0189702	0.333333	0.314363	7.96818e-09
AT3G07940	AT3G07940	3:2530836-2530915:+	0.0339507	0.443038	0.409087	2.84072e-08
AT3G07950	AT3G07950	3:2531993-2532112:+	0.00720723	0.173432	0.166225	1.24952e-07
AT3G07960	PIP5K6	3:2536621-2536698:+	0.160001	0.823071	0.663071	0.0397826
AT3G07960	PIP5K6	3:2537340-2537437:+	0.192308	0.881561	0.689253	0.0208653
AT3G07960	PIP5K6	3:2537571-2537655:+	0.250001	0.947703	0.697702	0.00999631
AT3G07960	PIP5K6	3:2537716-2537801:+	0.0540545	0.714284	0.66023	0.0175698
AT3G07980	MAPKKK6	3:2544069-2544153:-	0.0526318	0.642857	0.590225	0.000437047
AT3G07980	MAPKKK6	3:2546715-2546817:-	0.018194	0.499999	0.481805	0.00453558
AT3G07980	MAPKKK6	3:2550908-2551032:-	0.00868307	0.478261	0.469578	0.000165263
AT3G07980	MAPKKK6	3:2549056-2549194:-	0.00730392	0.142857	0.135553	0.0163821
AT3G07980	MAPKKK6	3:2549488-2549613:-	0.0123861	0.26087	0.248484	0.012793
AT3G07980	MAPKKK6	3:2549745-2549898:-	0.046512	0.727272	0.68076	0.00360642
AT3G07980	MAPKKK6	3:2550000-2550133:-	0.0219014	0.666666	0.644765	0.000807409
AT3G07980	MAPKKK6	3:2550533-2550622:-	0.00854856	0.749999	0.741451	5.45506e-06
AT3G07980	MAPKKK6	3:2550643-2550773:-	0.0167743	0.5	0.483226	0.00112181
AT3G07980	MAPKKK6	3:2550380-2550459:-	0.021464	0.692307	0.670843	0.00101898
AT3G08010	ATAB2	3:2556524-2556595:+	0.0236461	0.213768	0.190122	2.20076e-12
AT3G08010	ATAB2	3:2556665-2556751:+	0.0187836	0.233333	0.21455	6.07786e-13
AT3G08010	ATAB2	3:2557067-2557166:+	0.0102843	0.179856	0.169572	4.6516e-16
AT3G08020	AT3G08020	3:2557894-2557995:-	0.216	0.945205	0.729205	5.39295e-12
AT3G08020	AT3G08020	3:2558476-2558619:-	0.0502284	0.416667	0.366438	3.79068e-06
AT3G08020	AT3G08020	3:2559301-2559507:-	0.0368422	0.346154	0.309312	1.29117e-05
AT3G08020	AT3G08020	3:2559586-2559747:-	0.0457144	0.287879	0.242164	0.00179471
AT3G08020	AT3G08020	3:2559830-2559958:-	0.0279721	0.195122	0.16715	0.0049213
AT3G08020	AT3G08020	3:2560037-2560188:-	0.0660379	0.54878	0.482743	2.26866e-05
AT3G08020	AT3G08020	3:2560277-2560358:-	0.0503598	0.690722	0.640362	1.22455e-08
AT3G08020	AT3G08020	3:2560451-2560672:-	0.00994502	0.405063	0.395118	6.14188e-05
AT3G08020	AT3G08020	3:2560722-2560803:-	0.0270271	0.523077	0.49605	1.78298e-05
AT3G08020	AT3G08020	3:2561426-2561502:-	0.188312	0.779412	0.5911	1.98081e-06
AT3G08040	FRD3	3:2568022-2568174:-	0.0566041	0.749999	0.693395	0.00361286
AT3G08040	FRD3	3:2568271-2568353:-	0.0425535	0.736231	0.693678	0.00906021
AT3G08040	FRD3	3:2568489-2568572:-	0.0121142	0.499999	0.487885	0.0049871
AT3G08040	FRD3	3:2568739-2568867:-	0.0149124	0.285714	0.270802	0.00711188
AT3G08040	FRD3	3:2569238-2569323:-	0.0350879	0.384615	0.349527	0.015121
AT3G08505	AT3G08505	3:2580639-2580725:-	0.0132804	0.6	0.586719	0.000653679
AT3G08505	AT3G08505	3:2580814-2580901:-	0.0363638	0.586207	0.549843	0.000687161
AT3G08505	AT3G08505	3:2580971-2581068:-	0.0408166	0.793103	0.752286	8.51688e-05
AT3G08505	AT3G08505	3:2581745-2581822:-	0.00942455	0.9375	0.928075	3.59342e-08
AT3G08505	AT3G08505	3:2581910-2582032:-	0.0384617	0.67647	0.638009	0.000179556
AT3G08510	PLC2	3:2584748-2585256:-	0.0181818	0.18254	0.164358	1.77701e-07
AT3G08510	PLC2	3:2582919-2583029:-	0.0242558	0.174165	0.14991	5.27649e-13
AT3G08510	PLC2	3:2583116-2583198:-	0.00718392	0.124535	0.117351	1.27359e-11
AT3G08510	PLC2	3:2583612-2583700:-	0.0117647	0.152439	0.140674	6.06771e-13
AT3G08510	PLC2	3:2583924-2584004:-	0.0263158	0.16129	0.134975	7.76449e-10
AT3G08510	PLC2	3:2584241-2584327:-	0.00239427	0.129979	0.127585	8.68696e-10
AT3G08510	PLC2	3:2584463-2584551:-	0.0148862	0.301099	0.286213	3.0442e-18
AT3G08520	AT3G08520	3:2586043-2586140:+	0.0289833	0.218012	0.189028	8.34701e-18
AT3G08530	AT3G08530	3:2587326-2587424:-	0.0378738	0.251729	0.213855	1.88521e-14
AT3G08530	AT3G08530	3:2587535-2587648:-	0.0176036	0.118329	0.100726	5.24604e-10
AT3G08530	AT3G08530	3:2587771-2587887:-	0.0140306	0.238032	0.224001	4.82817e-19
AT3G08530	AT3G08530	3:2588073-2588175:-	0.0187297	0.155763	0.137034	2.53604e-10
AT3G08530	AT3G08530	3:2588346-2588430:-	0.00821019	0.112281	0.104071	7.4127e-09
AT3G08530	AT3G08530	3:2590405-2590489:-	0.0204866	0.562893	0.542406	4.26576e-25
AT3G08530	AT3G08530	3:2590626-2590710:-	0.00900903	0.466981	0.457972	4.5468e-19
AT3G08530	AT3G08530	3:2590963-2591056:-	0.00482511	0.291667	0.286842	1.12197e-12
AT3G08530	AT3G08530	3:2591169-2591237:-	0.01375	0.32	0.30625	8.38051e-15
AT3G08530	AT3G08530	3:2591342-2591422:-	0.0105681	0.263852	0.253284	3.18984e-11
AT3G08530	AT3G08530	3:2595014-2595366:-	0.00146019	0.153094	0.151634	2.79451e-07
AT3G08530	AT3G08530	3:2591485-2591573:-	0.00561012	0.274238	0.268628	6.71451e-12
AT3G08530	AT3G08530	3:2591708-2591796:-	0.00692842	0.216066	0.209138	1.57311e-11
AT3G08530	AT3G08530	3:2591880-2592005:-	0.00257734	0.22905	0.226473	7.993e-09
AT3G08530	AT3G08530	3:2592092-2592284:-	0.00745158	0.168478	0.161027	1.03155e-08
AT3G08530	AT3G08530	3:2592344-2592440:-	0.00172501	0.15142	0.149695	8.0564e-07
AT3G08530	AT3G08530	3:2592557-2592640:-	0.00775195	0.200935	0.193183	6.81926e-12
AT3G08530	AT3G08530	3:2593048-2593175:-	0.0015441	0.138462	0.136917	4.43342e-07
AT3G08530	AT3G08530	3:2593241-2593327:-	0.000770112	0.140673	0.139903	8.17049e-09
AT3G08530	AT3G08530	3:2593555-2593638:-	0.00871083	0.182131	0.17342	4.9553e-08
AT3G08530	AT3G08530	3:2593718-2593825:-	0.00673403	0.222615	0.215881	3.79013e-09
AT3G08530	AT3G08530	3:2593934-2594014:-	0.00117522	0.174312	0.173137	2.97607e-08
AT3G08530	AT3G08530	3:2594113-2594215:-	0.000914296	0.134021	0.133106	5.61557e-08
AT3G08530	AT3G08530	3:2594343-2594418:-	0.000942402	0.135385	0.134442	4.57164e-08
AT3G08530	AT3G08530	3:2594497-2594614:-	0.00169508	0.121662	0.119967	3.07936e-06
AT3G08530	AT3G08530	3:2594703-2594809:-	0.000982679	0.158845	0.157862	2.53681e-08
AT3G08550	KOB1	3:2596899-2597143:+	0.0189394	0.22449	0.20555	2.22988e-05
AT3G08550	KOB1	3:2597293-2597430:+	0.0252708	0.226316	0.201045	1.58154e-05
AT3G08550	KOB1	3:2597483-2597641:+	0.00617288	0.153846	0.147673	8.06439e-05
AT3G08550	KOB1	3:2597974-2598094:+	0.0233161	0.288136	0.26482	1.46978e-08
AT3G08550	KOB1	3:2598139-2598239:+	0.0181819	0.181159	0.162978	2.39008e-05
AT3G08550	KOB1	3:2598427-2598633:+	0.0611354	0.222222	0.161087	0.000853531
AT3G08550	KOB1	3:2598775-2598882:+	0.0364373	0.153488	0.117051	0.000509319
AT3G08590	iPGAM2	3:2608847-2608980:-	0.0179594	0.425316	0.407357	5.04305e-64
AT3G08590	iPGAM2	3:2609136-2609225:-	0.0101278	0.287814	0.277686	1.37737e-59
AT3G08590	iPGAM2	3:2609321-2609400:-	0.0122524	0.30206	0.289807	7.02111e-57
AT3G08590	iPGAM2	3:2609593-2609895:-	0.00836013	0.271076	0.262716	3.39215e-41
AT3G08590	iPGAM2	3:2610320-2610411:-	0.00316183	0.250882	0.24772	1.26719e-38
AT3G08590	iPGAM2	3:2610615-2610698:-	0.00268715	0.233323	0.230636	1.38498e-27
AT3G08590	iPGAM2	3:2610977-2611072:-	0.00556759	0.463798	0.458231	1.62643e-51
AT3G08590	iPGAM2	3:2611239-2611329:-	0.0482651	0.848054	0.799789	1.11067e-74
AT3G08620	AT3G08620	3:2619363-2619440:+	0.0304569	0.402597	0.37214	5.99205e-06
AT3G08620	AT3G08620	3:2619557-2619643:+	0.013072	0.185567	0.172495	0.0017518
AT3G08620	AT3G08620	3:2619787-2620167:+	0.0370371	0.22807	0.191033	0.00808072
AT3G08620	AT3G08620	3:2618744-2619246:+	0.0389611	0.28	0.241039	0.000955853
AT3G08650	AT3G08650	3:2625510-2625601:-	0.0269842	0.265018	0.238034	1.87259e-11
AT3G08650	AT3G08650	3:2625699-2625795:-	0.0110376	0.277078	0.266041	9.36425e-10
AT3G08650	AT3G08650	3:2625924-2626007:-	0.00881836	0.152216	0.143397	4.5133e-08
AT3G08650	AT3G08650	3:2626903-2627260:-	0.0186757	0.221007	0.202331	1.72836e-09
AT3G08650	AT3G08650	3:2626977-2627260:-	0.0186757	0.221007	0.202331	1.72836e-09
AT3G08660	AT3G08660	3:2632584-2632662:+	0.0869575	0.844636	0.757678	0.0364748
AT3G08670	AT3G08670	3:2634141-2634530:+	0.166667	0.84058	0.673913	8.50185e-09
AT3G08670	AT3G08670	3:2634633-2634881:+	0.105691	0.590909	0.485218	2.98356e-06
AT3G08670	AT3G08670	3:2634990-2635159:+	0.0189394	0.232143	0.213203	0.000107765
AT3G08670	AT3G08670	3:2636098-2636179:+	0.0657143	0.478261	0.412546	8.99704e-08
AT3G08680	AT3G08680	3:2637978-2638532:+	0.0277778	0.243243	0.215465	1.67216e-07
AT3G08690	UBC11	3:2641365-2641467:+	0.0288462	0.464605	0.435759	1.91584e-30
AT3G08690	UBC11	3:2641556-2641924:+	0.00674917	0.153991	0.147241	9.73444e-12
AT3G08690	UBC11	3:2642052-2642134:+	0.00437319	0.117591	0.113218	3.88496e-12
AT3G08690	UBC11	3:2642239-2642345:+	0.0120937	0.173029	0.160935	1.08642e-16
AT3G08710	TH9	3:2645610-2645721:+	0.0232109	0.251948	0.228737	5.31603e-10
AT3G08710	TH9	3:2645841-2645934:+	0.0279441	0.225389	0.197444	1.59103e-08
AT3G08710	TH9	3:2646057-2646145:+	0.0197183	0.17506	0.155342	1.06269e-08
AT3G08710	TH9	3:2645409-2645526:+	0.0176471	0.202703	0.185056	5.4642e-07
AT3G08720	S6K2	3:2648933-2649033:-	0.0611354	0.37247	0.311334	1.48759e-06
AT3G08720	S6K2	3:2649138-2649235:-	0.0163266	0.227848	0.211522	7.58317e-06
AT3G08720	S6K2	3:2649530-2649617:-	0.0411765	0.323529	0.282353	1.03595e-05
AT3G08720	S6K2	3:2649700-2649783:-	0.00606978	0.203125	0.197055	9.22024e-05
AT3G08720	S6K2	3:2650613-2650721:-	0.0508476	0.387931	0.337083	0.000154285
AT3G08730	PK1	3:2651889-2652016:-	0.0653789	0.22069	0.155311	1.41094e-05
AT3G08730	PK1	3:2652121-2652205:-	0.0448833	0.1875	0.142617	2.7108e-05
AT3G08730	PK1	3:2652500-2652589:-	0.0599648	0.217949	0.157984	0.000236885
AT3G08730	PK1	3:2652672-2652757:-	0.0363037	0.137931	0.101627	0.000439369
AT3G08730	PK1	3:2653591-2654108:-	0.166038	0.581731	0.415693	1.92065e-05
AT3G08760	ATSIK	3:2658887-2658978:-	0.0787038	0.375635	0.296931	3.97665e-05
AT3G08760	ATSIK	3:2659236-2659327:-	0.0696518	0.271186	0.201535	0.00299043
AT3G08760	ATSIK	3:2660606-2660710:-	0.0606062	0.486842	0.426236	3.51301e-05
AT3G08780	AT3G08780	3:2666426-2666561:-	0.202166	0.948148	0.745982	5.52921e-14
AT3G08800	SIEL	3:2672003-2672081:+	0.0345877	0.681818	0.64723	0.00194633
AT3G08800	SIEL	3:2672309-2672459:+	0.0105006	0.304348	0.293847	0.00344341
AT3G08800	SIEL	3:2672651-2672992:+	0.015097	0.333333	0.318236	0.00636498
AT3G08800	SIEL	3:2673133-2673231:+	0.0155217	0.269231	0.253709	0.0135402
AT3G08800	SIEL	3:2673321-2673411:+	0.011854	0.318182	0.306328	0.00321805
AT3G08840	AT3G08840	3:2683597-2683818:-	0.0370372	0.254237	0.2172	0.0194699
AT3G08840	AT3G08840	3:2684367-2684525:-	0.0145097	0.180556	0.166046	0.0119114
AT3G08840	AT3G08840	3:2684802-2684944:-	0.034091	0.346154	0.312063	0.00221599
AT3G08840	AT3G08840	3:2685007-2685147:-	0.018868	0.25	0.231132	0.00494131
AT3G08840	AT3G08840	3:2685219-2685314:-	0.00637565	0.532467	0.526092	1.7046e-06
AT3G08840	AT3G08840	3:2685426-2685519:-	0.188679	0.754717	0.566037	6.45682e-06
AT3G08840	AT3G08840	3:2685563-2685652:-	0.00740189	0.234568	0.227166	0.000511427
AT3G08840	AT3G08840	3:2685724-2685839:-	0.00565673	0.304878	0.299221	1.78429e-05
AT3G08850	RAPTOR1	3:2687316-2687485:-	0.0383481	0.363636	0.325288	5.82716e-05
AT3G08850	RAPTOR1	3:2687567-2687685:-	0.0112676	0.263158	0.25189	6.82874e-05
AT3G08850	RAPTOR1	3:2687771-2687991:-	0.00849862	0.217391	0.208893	0.000112121
AT3G08850	RAPTOR1	3:2688093-2688195:-	0.0182292	0.324324	0.306095	5.27164e-07
AT3G08850	RAPTOR1	3:2688341-2688452:-	0.0131868	0.547619	0.534432	1.00019e-12
AT3G08850	RAPTOR1	3:2688577-2688822:-	0.0266394	0.348837	0.322198	3.81904e-07
AT3G08850	RAPTOR1	3:2688949-2689034:-	0.04388	0.481481	0.437601	3.43067e-07
AT3G08850	RAPTOR1	3:2689352-2689480:-	0.0033791	0.214286	0.210907	0.000192526
AT3G08850	RAPTOR1	3:2690047-2690462:-	0.0290698	0.352941	0.323871	0.000102604
AT3G08850	RAPTOR1	3:2690646-2690717:-	0.0126583	0.432432	0.419774	4.35189e-07
AT3G08850	RAPTOR1	3:2691071-2691415:-	0.00808629	0.345455	0.337368	6.42786e-08
AT3G08850	RAPTOR1	3:2691526-2691629:-	0.00291217	0.468254	0.465342	3.12885e-09
AT3G08850	RAPTOR1	3:2691713-2691914:-	0.00383757	0.272727	0.26889	4.19989e-06
AT3G08850	RAPTOR1	3:2692016-2692101:-	0.0362319	0.64	0.603768	8.22423e-12
AT3G08850	RAPTOR1	3:2692410-2692507:-	0.00201726	0.183908	0.181891	1.92828e-06
AT3G08850	RAPTOR1	3:2692662-2693226:-	0.00403949	0.431372	0.427333	1.94144e-07
AT3G08850	RAPTOR1	3:2693384-2693495:-	0.00238316	0.74	0.737617	3.08716e-12
AT3G08850	RAPTOR1	3:2693612-2693703:-	0.00457219	0.3375	0.332928	3.66695e-06
AT3G08850	RAPTOR1	3:2693862-2693941:-	0.00781255	0.460317	0.452505	1.30721e-07
AT3G08850	RAPTOR1	3:2694024-2694135:-	0.00365487	0.316456	0.312801	5.72146e-07
AT3G08850	RAPTOR1	3:2694238-2694602:-	0.00433259	0.283582	0.27925	4.85012e-06
AT3G08860	PYD4	3:2697998-2698229:-	0.0167599	0.195122	0.178362	0.00331148
AT3G08860	PYD4	3:2698400-2698512:-	0.0210527	0.155556	0.134503	0.00841394
AT3G08860	PYD4	3:2698743-2698838:-	0.00542627	0.146342	0.140915	0.00171983
AT3G08880	AT3G08880	3:2703346-2703446:+	0.00868306	0.36	0.351317	0.000417163
AT3G08880	AT3G08880	3:2703588-2703679:+	0.191781	0.6	0.408219	0.0301655
AT3G08880	AT3G08880	3:2703781-2703869:+	0.0246915	0.333333	0.308642	0.0104411
AT3G08880	AT3G08880	3:2703943-2704055:+	0.148649	0.636363	0.487714	0.0314181
AT3G08890	AT3G08890	3:2706787-2707253:+	0.076613	0.727273	0.65066	4.25491e-10
AT3G08890	AT3G08890	3:2707308-2707404:+	0.0826447	0.647059	0.564414	1.97952e-07
AT3G08910	AT3G08910	3:2710843-2711108:-	0.1	0.726619	0.626619	8.74584e-10
AT3G08910	AT3G08910	3:2711473-2711646:-	0.0887098	0.893617	0.804907	5.21408e-16
AT3G08920	AT3G08920	3:2712713-2712912:+	0.0337757	0.184697	0.150921	3.00169e-07
AT3G08930	AT3G08930	3:2713911-2714013:+	0.00173056	0.150235	0.148504	4.33603e-07
AT3G08930	AT3G08930	3:2714507-2714618:+	0.0281195	0.130194	0.102074	0.000130947
AT3G08930	AT3G08930	3:2715046-2715138:+	0.00547647	0.120968	0.115491	5.75185e-09
AT3G08930	AT3G08930	3:2715261-2715523:+	0.0344234	0.17027	0.135847	1.08818e-05
AT3G08930	AT3G08930	3:2715586-2715665:+	0.0261137	0.159314	0.1332	4.3858e-07
AT3G08930	AT3G08930	3:2716202-2716299:+	0.012987	0.28877	0.275783	1.04919e-13
AT3G08930	AT3G08930	3:2716782-2716858:+	0.0556931	0.240891	0.185198	3.67183e-07
AT3G08930	AT3G08930	3:2716925-2717010:+	0.0782689	0.189441	0.111172	0.000373288
AT3G08947	AT3G08947	3:2723464-2723998:+	0.011425	0.333333	0.321908	0.0018284
AT3G08947	AT3G08947	3:2726425-2726520:+	0.0555558	0.884615	0.829059	3.99222e-06
AT3G08950	HCC1	3:2727440-2727523:+	0.00384408	0.285714	0.28187	1.17808e-06
AT3G08950	HCC1	3:2727736-2727835:+	0.0248757	0.48	0.455124	5.39279e-10
AT3G08950	HCC1	3:2727926-2728361:+	0.0206186	0.33125	0.310631	2.13273e-06
AT3G08950	HCC1	3:2728574-2728653:+	0.0367348	0.458599	0.421864	1.72114e-08
AT3G08950	HCC1	3:2728743-2728814:+	0.0158103	0.359712	0.343902	9.75547e-08
AT3G08960	AT3G08960	3:2730193-2730343:-	0.0231482	0.261538	0.23839	0.000157263
AT3G08960	AT3G08960	3:2730566-2730664:-	0.0419581	0.291667	0.249709	0.000164913
AT3G08960	AT3G08960	3:2730734-2730861:-	0.0515022	0.516483	0.464981	1.88988e-08
AT3G08960	AT3G08960	3:2730918-2730997:-	0.114407	0.87	0.755593	6.59991e-13
AT3G08960	AT3G08960	3:2731104-2731319:-	0.0208334	0.233645	0.212812	3.88941e-05
AT3G08960	AT3G08960	3:2731541-2731631:-	0.0220589	0.358491	0.336432	2.78981e-05
AT3G08960	AT3G08960	3:2731676-2731949:-	0.0927153	0.601695	0.50898	2.35154e-07
AT3G08960	AT3G08960	3:2732108-2732222:-	0.0299402	0.669725	0.639785	1.35574e-10
AT3G08960	AT3G08960	3:2732327-2732414:-	0.00381748	0.236364	0.232546	1.00643e-05
AT3G08960	AT3G08960	3:2732782-2732875:-	0.0034804	0.34375	0.34027	3.49697e-07
AT3G08960	AT3G08960	3:2733010-2733132:-	0.00361729	0.226667	0.223049	3.32882e-05
AT3G08960	AT3G08960	3:2733207-2733542:-	0.0409358	0.426471	0.385535	1.11104e-05
AT3G08960	AT3G08960	3:2733642-2733793:-	0.015504	0.284091	0.268587	0.000441515
AT3G08960	AT3G08960	3:2733954-2734075:-	0.0136987	0.5	0.486301	6.4626e-06
AT3G08960	AT3G08960	3:2734223-2734648:-	0.00917437	0.410256	0.401082	8.52935e-07
AT3G08960	AT3G08960	3:2736294-2736427:-	0.00263335	0.122093	0.11946	4.45506e-05
AT3G08960	AT3G08960	3:2735048-2735148:-	0.00329345	0.483871	0.480577	7.97863e-09
AT3G08960	AT3G08960	3:2735215-2735486:-	0.218182	0.813953	0.595771	9.30017e-08
AT3G08960	AT3G08960	3:2735705-2735830:-	0.134328	0.854014	0.719686	2.5045e-10
AT3G08960	AT3G08960	3:2735972-2736061:-	0.00751219	0.699248	0.691736	5.07742e-09
AT3G08960	AT3G08960	3:2736123-2736221:-	0.0151516	0.217687	0.202536	0.000123491
AT3G08970	ATERDJ3A	3:2738787-2738896:+	0.0136078	0.117299	0.103691	0.0139491
AT3G08980	AT3G08980	3:2740902-2741222:+	0.00554309	0.325	0.319457	4.44633e-05
AT3G08980	AT3G08980	3:2740902-2741226:+	0.00554309	0.325	0.319457	4.44633e-05
AT3G08980	AT3G08980	3:2741432-2741525:+	0.00473458	0.173913	0.169179	0.000411681
AT3G08980	AT3G08980	3:2741598-2742015:+	0.00902631	0.152941	0.143915	0.00427031
AT3G08980	AT3G08980	3:2742175-2742297:+	0.0312501	0.210526	0.179276	0.0134164
AT3G08980	AT3G08980	3:2742395-2742529:+	0.352941	0.767857	0.414916	0.0145648
AT3G08990	AT3G08990	3:2743314-2743570:+	0.121212	0.39726	0.276048	0.0272434
AT3G08990	AT3G08990	3:2743685-2744163:+	0.0258622	0.296703	0.270841	0.000527814
AT3G08990	AT3G08990	3:2744207-2744292:+	0.149606	0.71	0.560393	2.15729e-06
AT3G08990	AT3G08990	3:2744401-2744479:+	0.0673078	0.461538	0.394231	0.000723761
AT3G08990	AT3G08990	3:2744535-2744627:+	0.044643	0.508772	0.464129	5.69409e-05
AT3G09000	AT3G09000	3:2746104-2746190:+	0.0322582	0.326087	0.293829	0.00166161
AT3G09000	AT3G09000	3:2746347-2746634:+	0.0292399	0.192308	0.163068	0.0114936
AT3G09000	AT3G09000	3:2746740-2746855:+	0.102439	0.645833	0.543394	1.40733e-06
AT3G09000	AT3G09000	3:2747863-2748062:+	0.0802677	0.644737	0.564469	6.68658e-08
AT3G09010	AT3G09010	3:2750357-2750581:+	0.0571433	0.917795	0.860652	0.000451547
AT3G09010	AT3G09010	3:2750694-2750783:+	0.0909095	0.666666	0.575757	0.0165585
AT3G09010	AT3G09010	3:2751313-2751391:+	0.227273	0.957136	0.729863	0.000396573
AT3G09010	AT3G09010	3:2751542-2751690:+	0.121213	0.687499	0.566287	0.0291141
AT3G09055	AT3G09055	3:2765196-2765321:-	0.333334	0.875	0.541666	0.0178126
AT3G09090	DEX1	3:2783245-2783300:-	0.0359713	0.770408	0.734437	9.52202e-28
AT3G09090	DEX1	3:2783483-2783595:-	0.0395062	0.77551	0.736004	8.43126e-24
AT3G09090	DEX1	3:2783713-2783786:-	0.0348259	0.796791	0.761965	2.92483e-24
AT3G09090	DEX1	3:2784070-2784295:-	0.0263158	0.437126	0.41081	5.71431e-11
AT3G09090	DEX1	3:2784477-2784810:-	0.00683374	0.108434	0.1016	6.63156e-05
AT3G09090	DEX1	3:2785067-2785227:-	0.0113315	0.34375	0.332419	1.35745e-09
AT3G09090	DEX1	3:2785298-2785387:-	0.00459773	0.418919	0.414321	1.96425e-09
AT3G09090	DEX1	3:2786061-2786403:-	0.0371429	0.669951	0.632808	2.51328e-17
AT3G09090	DEX1	3:2786567-2786663:-	0.0442479	0.477273	0.433025	4.06835e-08
AT3G09090	DEX1	3:2786781-2786904:-	0.0222223	0.178862	0.15664	0.000598801
AT3G09090	DEX1	3:2786987-2787152:-	0.00735298	0.16129	0.153937	0.000157991
AT3G09090	DEX1	3:2787263-2787424:-	0.00140574	0.137566	0.13616	4.56714e-07
AT3G09100	AT3G09100	3:2788560-2788724:-	0.0420842	0.434782	0.392698	2.11855e-06
AT3G09100	AT3G09100	3:2788855-2788963:-	0.0185186	0.36	0.341481	5.53536e-07
AT3G09100	AT3G09100	3:2789138-2789269:-	0.00973239	0.210526	0.200794	0.000152883
AT3G09100	AT3G09100	3:2789368-2789460:-	0.0116619	0.624999	0.613337	1.35442e-06
AT3G09100	AT3G09100	3:2790211-2790288:-	0.0273632	0.292181	0.264818	2.15761e-08
AT3G09100	AT3G09100	3:2790451-2790586:-	0.00872097	0.329457	0.320736	1.17856e-08
AT3G09100	AT3G09100	3:2790636-2790729:-	0.00630919	0.280172	0.273863	8.23018e-07
AT3G09100	AT3G09100	3:2790861-2791255:-	0.0213524	0.317365	0.296013	1.66281e-07
AT3G09100	AT3G09100	3:2791465-2791553:-	0.00289647	0.263158	0.260261	2.2401e-07
AT3G09100	AT3G09100	3:2791685-2791809:-	0.00617288	0.223077	0.216904	6.90645e-06
AT3G09100	AT3G09100	3:2791872-2791954:-	0.00286558	0.45	0.447134	1.05967e-09
AT3G09100	AT3G09100	3:2792038-2792156:-	0.0572083	0.798883	0.741674	5.53268e-23
AT3G09100	AT3G09100	3:2792308-2792482:-	0.00833337	0.70068	0.692347	3.17657e-15
AT3G09100	AT3G09100	3:2792609-2792784:-	0.00471701	0.759563	0.754846	1.99692e-15
AT3G09100	AT3G09100	3:2792980-2793291:-	0.0148368	0.902703	0.887866	7.13573e-24
AT3G09100	AT3G09100	3:2789568-2790073:-	0.0565111	0.780488	0.723976	1.05409e-12
AT3G09150	HY2	3:2805079-2805159:+	0.0759495	0.352941	0.276992	0.0315609
AT3G09160	AT3G09160	3:2806120-2806209:-	0.0322583	0.428571	0.396313	0.0321955
AT3G09160	AT3G09160	3:2806693-2806769:-	0.400001	0.926928	0.526928	0.0217423
AT3G09160	AT3G09160	3:2806801-2806891:-	0.0107043	0.714284	0.70358	0.00036731
AT3G09180	AT3G09180	3:2819551-2819645:+	0.0231661	0.689873	0.666707	2.92272e-14
AT3G09180	AT3G09180	3:2819811-2819983:+	0.0359713	0.592357	0.556385	1.50428e-13
AT3G09180	AT3G09180	3:2820434-2820524:+	0.0100335	0.451613	0.441579	2.36305e-09
AT3G09180	AT3G09180	3:2820584-2820667:+	0.0269059	0.488095	0.461189	7.93116e-09
AT3G09180	AT3G09180	3:2820736-2820829:+	0.0414747	0.583756	0.542282	5.08808e-11
AT3G09180	AT3G09180	3:2820873-2820951:+	0.172414	0.646512	0.474098	4.17631e-07
AT3G09230	MYB1	3:2833793-2834286:+	0.277778	0.685393	0.407615	0.00627338
AT3G09240	BSK9	3:2836326-2836408:-	0.0407199	0.844636	0.803916	0.024289
AT3G09270	GSTU8	3:2848757-2848902:-	0.0619112	0.215909	0.153998	0.00161403
AT3G09300	ORP3B	3:2858561-2858643:+	0.00805371	0.339806	0.331752	4.74624e-15
AT3G09300	ORP3B	3:2858760-2858853:+	0.0302491	0.416667	0.386417	3.57855e-11
AT3G09300	ORP3B	3:2858926-2859010:+	0.0262726	0.217822	0.191549	1.17327e-06
AT3G09300	ORP3B	3:2859129-2859222:+	0.0357143	0.295775	0.26006	1.16848e-10
AT3G09300	ORP3B	3:2859344-2859451:+	0.0193104	0.282051	0.262741	1.87585e-11
AT3G09300	ORP3B	3:2859628-2859712:+	0.0252708	0.259259	0.233988	1.20388e-10
AT3G09300	ORP3B	3:2859857-2859949:+	0.0295671	0.166008	0.136441	6.59404e-07
AT3G09300	ORP3B	3:2860128-2860224:+	0.0222483	0.181435	0.159186	6.53838e-08
AT3G09300	ORP3B	3:2858180-2858467:+	0.0162455	0.4375	0.421254	4.43534e-15
AT3G09320	AT3G09320	3:2862258-2862341:-	0.0179373	0.357143	0.339206	8.80304e-08
AT3G09320	AT3G09320	3:2862437-2862570:-	0.0224359	0.128631	0.106195	0.000751495
AT3G09320	AT3G09320	3:2862828-2862915:-	0.0452831	0.188119	0.142836	0.00206396
AT3G09320	AT3G09320	3:2863017-2863115:-	0.0421457	0.427885	0.385739	2.01185e-07
AT3G09320	AT3G09320	3:2863208-2863837:-	0.025926	0.164894	0.138968	0.000688016
AT3G09350	Fes1A	3:2871301-2871387:+	0.00790518	0.241845	0.23394	1.94029e-06
AT3G09350	Fes1A	3:2871830-2871919:+	0.0135747	0.336145	0.32257	2.36156e-08
AT3G09350	Fes1A	3:2871970-2872085:+	0.0211268	0.264497	0.24337	1.54151e-05
AT3G09350	Fes1A	3:2872307-2872428:+	0.0368664	0.336958	0.300092	3.14639e-09
AT3G09350	Fes1A	3:2872531-2872622:+	0.0186916	0.266721	0.248029	3.13418e-07
AT3G09350	Fes1A	3:2871540-2871687:+	0.00424699	0.163747	0.1595	1.86121e-05
AT3G09350	Fes1A	3:2871544-2871687:+	0.00424699	0.163747	0.1595	1.86121e-05
AT3G09360	AT3G09360	3:2873857-2873985:+	0.0107043	0.285714	0.27501	0.00444798
AT3G09360	AT3G09360	3:2874067-2874547:+	0.00816891	0.592592	0.584423	8.73812e-06
AT3G09360	AT3G09360	3:2874623-2874919:+	0.00702497	0.142857	0.135832	0.0101366
AT3G09360	AT3G09360	3:2875008-2875090:+	0.00760593	0.239131	0.231525	0.000963503
AT3G09360	AT3G09360	3:2875167-2875290:+	0.0129683	0.473684	0.460716	0.00117789
AT3G09360	AT3G09360	3:2875347-2875467:+	0.0750003	0.5	0.424999	0.0301653
AT3G09360	AT3G09360	3:2875580-2875704:+	0.00926629	0.5	0.490734	9.40208e-05
AT3G09360	AT3G09360	3:2875787-2875889:+	0.0198763	0.238095	0.218219	0.0356981
AT3G09360	AT3G09360	3:2875976-2876083:+	0.0107043	0.2	0.189296	0.0209106
AT3G09360	AT3G09360	3:2876539-2876662:+	0.00730393	0.416666	0.409363	0.000371349
AT3G09360	AT3G09360	3:2876803-2876942:+	0.0120663	0.6	0.587933	3.4757e-05
AT3G09360	AT3G09360	3:2876985-2877066:+	0.0638299	0.65625	0.59242	3.55542e-05
AT3G09360	AT3G09360	3:2877396-2877494:+	0.113924	0.484848	0.370924	0.0203696
AT3G09360	AT3G09360	3:2878102-2878189:+	0.166667	0.589743	0.423077	0.00928465
AT3G09370	MYB3R-3	3:2880059-2880171:+	0.0582525	0.172185	0.113933	0.0423839
AT3G09370	MYB3R-3	3:2880223-2880320:+	0.0825689	0.310231	0.227662	0.00242373
AT3G09370	MYB3R-3	3:2880378-2880666:+	0.191489	0.679245	0.487756	1.98109e-06
AT3G09370	MYB3R-3	3:2880761-2880844:+	0.069307	0.372751	0.303444	0.000194535
AT3G09370	MYB3R-3	3:2880948-2881024:+	0.107527	0.498551	0.391024	7.96959e-05
AT3G09370	MYB3R-3	3:2881153-2881251:+	0.0875001	0.436709	0.349209	0.000516501
AT3G09370	MYB3R-3	3:2879575-2879883:+	0.160494	0.746411	0.585917	1.33392e-06
AT3G09370	MYB3R-3	3:2879575-2879898:+	0.160494	0.746411	0.585917	1.33392e-06
AT3G09405	AT3G09405	3:2895098-2895213:-	0.0444449	0.783752	0.739308	0.0123977
AT3G09405	AT3G09405	3:2895353-2895489:-	0.148649	0.736231	0.587582	0.0454209
AT3G09405	AT3G09405	3:2895779-2895859:-	0.0714288	0.736231	0.664802	0.00774087
AT3G09405	AT3G09405	3:2895913-2896018:-	0.256757	0.935473	0.678715	0.00203455
AT3G09405	AT3G09405	3:2896354-2896458:-	0.0535717	0.666666	0.613094	0.00410613
AT3G09405	AT3G09405	3:2896548-2896629:-	0.09434	0.833332	0.738992	0.00192812
AT3G09410	AT3G09410	3:2900099-2900205:-	0.00509206	0.4	0.394908	1.57428e-06
AT3G09410	AT3G09410	3:2900285-2900383:-	0.00529266	0.111111	0.105819	0.00382139
AT3G09410	AT3G09410	3:2900675-2900761:-	0.00275153	0.27027	0.267519	4.2089e-06
AT3G09410	AT3G09410	3:2898582-2898822:-	0.00529267	0.235294	0.230002	0.000640476
AT3G09410	AT3G09410	3:2898928-2899032:-	0.0336539	0.25	0.216346	0.00934711
AT3G09410	AT3G09410	3:2899110-2899213:-	0.00299008	0.222222	0.219232	0.000104049
AT3G09410	AT3G09410	3:2899267-2899402:-	0.313364	0.809523	0.496159	0.00425178
AT3G09410	AT3G09410	3:2899463-2899686:-	0.00275153	0.625	0.622248	3.91307e-09
AT3G09410	AT3G09410	3:2899811-2900009:-	0.0232559	0.695652	0.672396	1.91112e-07
AT3G09455	AT3G09455	3:2910734-2911105:-	0.0357143	0.159193	0.123479	0.000132999
AT3G09455	AT3G09455	3:2910734-2911242:-	0.0357143	0.159193	0.123479	0.000132999
AT3G09470	AT3G09470	3:2914108-2914239:-	0.00272436	0.311189	0.308464	7.15499e-08
AT3G09540	AT3G09540	3:2929783-2929960:-	0.0153062	0.216245	0.200939	0.0445289
AT3G09560	PAH1	3:2935006-2935089:-	0.0630631	0.57931	0.516247	4.82617e-09
AT3G09560	PAH1	3:2935191-2935282:-	0.0395481	0.556452	0.516903	6.3262e-09
AT3G09560	PAH1	3:2935411-2935508:-	0.0342858	0.169492	0.135206	0.00658367
AT3G09560	PAH1	3:2935552-2935661:-	0.0172414	0.16129	0.144049	0.00257102
AT3G09560	PAH1	3:2935734-2935895:-	0.0846155	0.330357	0.245742	0.00570058
AT3G09560	PAH1	3:2935982-2936178:-	0.0531916	0.279661	0.226469	0.00085178
AT3G09560	PAH1	3:2936263-2936355:-	0.103448	0.5	0.396552	3.74046e-05
AT3G09560	PAH1	3:2936429-2936529:-	0.0357143	0.427586	0.391872	4.0297e-08
AT3G09560	PAH1	3:2937128-2937205:-	0.026738	0.451613	0.424875	1.47403e-07
AT3G09560	PAH1	3:2938730-2939099:-	0.322581	0.945205	0.622624	3.2674e-05
AT3G09560	PAH1	3:2938737-2939099:-	0.322581	0.945205	0.622624	3.2674e-05
AT3G09560	PAH1	3:2938776-2939099:-	0.322581	0.945205	0.622624	3.2674e-05
AT3G09600	RVE8	3:2946982-2947063:+	0.00163479	0.153846	0.152212	0.000178585
AT3G09600	RVE8	3:2947187-2947256:+	0.00369255	0.285714	0.282022	4.33988e-05
AT3G09600	RVE8	3:2947403-2947521:+	0.0720001	0.363636	0.291636	0.0195968
AT3G09600	RVE8	3:2947647-2947726:+	0.00198105	0.166667	0.164686	0.00027315
AT3G09600	RVE8	3:2947836-2947923:+	0.00365488	0.375	0.371345	3.66304e-05
AT3G09600	RVE8	3:2947983-2948155:+	0.052786	0.399999	0.347213	0.0256798
AT3G09600	RVE8	3:2947983-2948177:+	0.052786	0.399999	0.347213	0.0256798
AT3G09640	APX2	3:2956422-2956523:+	0.0354828	0.707108	0.671625	6.70318e-06
AT3G09640	APX2	3:2956698-2957049:+	0.0577713	0.585028	0.527256	0.00108348
AT3G09640	APX2	3:2957115-2957257:+	0.0354828	0.491198	0.455715	0.000463303
AT3G09640	APX2	3:2957306-2957386:+	0.0439635	0.839931	0.795967	4.95125e-07
AT3G09640	APX2	3:2957469-2957545:+	0.0379211	0.604345	0.566424	8.88602e-05
AT3G09640	APX2	3:2957625-2957716:+	0.0477692	0.803936	0.756167	3.83589e-06
AT3G09640	APX2	3:2957819-2957908:+	0.0379211	0.323036	0.285115	0.00823291
AT3G09640	APX2	3:2956199-2956279:+	0.624999	0.996485	0.371486	2.29703e-10
AT3G09660	MCM8	3:2961831-2962060:-	0.0111363	0.499999	0.488863	0.00728709
AT3G09660	MCM8	3:2962235-2962321:-	0.015971	0.866894	0.850923	0.00031857
AT3G09660	MCM8	3:2962947-2963058:-	0.0215965	0.783752	0.762156	0.0123404
AT3G09660	MCM8	3:2965281-2965367:-	0.0146951	0.823071	0.808376	0.000717544
AT3G09660	MCM8	3:2965485-2965558:-	0.020783	0.935473	0.91469	0.000156203
AT3G09660	MCM8	3:2965702-2965968:-	0.0186731	0.624999	0.606326	0.00331148
AT3G09660	MCM8	3:2963945-2964044:-	0.0186732	0.699999	0.681326	0.00308035
AT3G09660	MCM8	3:2964140-2964238:-	0.0382838	0.799999	0.761715	0.00558354
AT3G09660	MCM8	3:2964502-2964800:-	0.018062	0.777776	0.759714	0.00349182
AT3G09660	MCM8	3:2961572-2961660:-	0.0500004	0.878768	0.828768	0.00236716
AT3G09670	AT3G09670	3:2966513-2966615:+	0.0714288	0.857143	0.785714	2.3464e-07
AT3G09670	AT3G09670	3:2966520-2966615:+	0.0714288	0.857143	0.785714	2.3464e-07
AT3G09690	AT3G09690	3:2973220-2973317:+	0.0347223	0.3	0.265278	0.00115964
AT3G09690	AT3G09690	3:2973557-2973671:+	0.0669857	0.327869	0.260883	0.00124907
AT3G09690	AT3G09690	3:2973889-2973987:+	0.0344828	0.277778	0.243295	0.000784355
AT3G09690	AT3G09690	3:2974242-2974328:+	0.0560001	0.467391	0.411391	3.30898e-07
AT3G09700	AT3G09700	3:2975850-2976136:-	0.0204082	0.186275	0.165866	0.000340269
AT3G09710	IQD1	3:2977818-2977885:-	0.0420169	0.4375	0.395483	0.0019578
AT3G09710	IQD1	3:2977818-2978066:-	0.0172415	0.307692	0.290451	0.00471687
AT3G09710	IQD1	3:2977927-2978066:-	0.00934007	0.181818	0.172478	0.0199873
AT3G09710	IQD1	3:2978288-2978437:-	0.0169493	0.266667	0.249717	0.0108577
AT3G09710	IQD1	3:2978743-2978840:-	0.0149124	0.499999	0.485086	0.00879808
AT3G09710	IQD1	3:2978927-2979113:-	0.0400002	0.357143	0.317143	0.0139608
AT3G09720	AT3G09720	3:2982881-2982964:-	0.00725853	0.253165	0.245906	5.66863e-05
AT3G09720	AT3G09720	3:2983097-2983187:-	0.00485967	0.453488	0.448629	1.66489e-07
AT3G09720	AT3G09720	3:2983268-2983428:-	0.00693666	0.34188	0.334944	3.50205e-05
AT3G09720	AT3G09720	3:2983268-2983457:-	0.00693666	0.34188	0.334944	3.50205e-05
AT3G09720	AT3G09720	3:2980703-2980816:-	0.00917436	0.184	0.174826	0.000132458
AT3G09720	AT3G09720	3:2980967-2981070:-	0.0156251	0.661458	0.645833	4.72742e-11
AT3G09720	AT3G09720	3:2981193-2981268:-	0.0316456	0.6	0.568354	2.63416e-10
AT3G09720	AT3G09720	3:2981359-2981460:-	0.00425948	0.549383	0.545123	3.68556e-09
AT3G09720	AT3G09720	3:2981655-2981741:-	0.00676654	0.49697	0.490203	3.46507e-07
AT3G09720	AT3G09720	3:2981974-2982065:-	0.0258622	0.605505	0.579642	7.07615e-08
AT3G09720	AT3G09720	3:2982146-2982294:-	0.00866256	0.386598	0.377935	6.86229e-06
AT3G09720	AT3G09720	3:2982391-2982572:-	0.020548	0.334842	0.314294	1.94041e-05
AT3G09720	AT3G09720	3:2982664-2982753:-	0.0238096	0.352632	0.328822	2.50311e-05
AT3G09730	AT3G09730	3:2985959-2986126:+	0.046512	0.777777	0.731265	0.00359959
AT3G09760	AT3G09760	3:2993172-2993259:-	0.0420561	0.240385	0.198329	0.000863386
AT3G09760	AT3G09760	3:2993339-2993447:-	0.0290698	0.333333	0.304264	1.79226e-05
AT3G09760	AT3G09760	3:2993538-2993621:-	0.0200001	0.28972	0.26972	0.000105712
AT3G09760	AT3G09760	3:2993694-2993774:-	0.0642203	0.267327	0.203106	0.0137313
AT3G09760	AT3G09760	3:2994060-2994177:-	0.0194175	0.181159	0.161742	0.000583404
AT3G09760	AT3G09760	3:2994319-2994554:-	0.0276498	0.27673	0.24908	7.1752e-06
AT3G09760	AT3G09760	3:2995085-2995376:-	0.00679935	0.255639	0.24884	5.58635e-05
AT3G09770	LOG2	3:2997151-2997332:-	0.0657194	0.523809	0.45809	9.40208e-12
AT3G09770	LOG2	3:2996557-2996643:-	0.0655957	0.482759	0.417163	2.78287e-14
AT3G09800	AT3G09800	3:3007938-3008263:-	0.0918034	0.333333	0.24153	0.00315271
AT3G09800	AT3G09800	3:3007938-3008347:-	0.0918034	0.333333	0.24153	0.00315271
AT3G09830	AT3G09830	3:3017576-3017663:+	0.0373135	0.311111	0.273798	0.000294864
AT3G09830	AT3G09830	3:3017924-3017998:+	0.0761906	0.43038	0.354189	0.00108288
AT3G09830	AT3G09830	3:3018121-3018201:+	0.105263	0.58	0.474737	8.8723e-05
AT3G09830	AT3G09830	3:3016804-3017142:+	0.383839	0.883117	0.499278	0.0001105
AT3G09830	AT3G09830	3:3016804-3017163:+	0.383839	0.883117	0.499278	0.0001105
AT3G09840	CDC48	3:3019522-3019671:+	0.00487257	0.122164	0.117291	5.94323e-20
AT3G09840	CDC48	3:3021245-3021329:+	0.00773746	0.11744	0.109702	4.6312e-26
AT3G09840	CDC48	3:3021551-3021640:+	0.00669643	0.112758	0.106061	6.49837e-21
AT3G09840	CDC48	3:3021712-3021795:+	0.0189206	0.156111	0.137191	5.60149e-16
AT3G09880	ATB'_BETA	3:3031062-3031592:+	0.0541873	0.36747	0.313283	9.52125e-06
AT3G09890	AT3G09890	3:3032855-3033362:+	0.0173011	0.264151	0.24685	2.19795e-06
AT3G09890	AT3G09890	3:3033454-3033535:+	0.013453	0.256757	0.243304	4.42683e-05
AT3G09890	AT3G09890	3:3033614-3033715:+	0.00980396	0.230089	0.220285	3.16575e-06
AT3G09890	AT3G09890	3:3033994-3034077:+	0.044199	0.536	0.491801	2.23337e-10
AT3G09890	AT3G09890	3:3033810-3033898:+	0.0347004	0.520325	0.485625	4.3781e-11
AT3G09900	RABE1e	3:3035230-3035313:+	0.119497	0.269406	0.149909	0.0357421
AT3G09900	RABE1e	3:3035662-3035758:+	0.0150944	0.138075	0.122981	6.27667e-06
AT3G09900	RABE1e	3:3036190-3036289:+	0.0465117	0.350394	0.303882	7.09601e-10
AT3G09910	RABC2b	3:3037178-3037250:-	0.0980398	0.783752	0.685713	0.0330488
AT3G09920	PIP5K9	3:3040705-3040856:-	0.0431656	0.545454	0.502289	4.57078e-05
AT3G09920	PIP5K9	3:3041016-3041088:-	0.0902779	0.620689	0.530411	0.000196464
AT3G09920	PIP5K9	3:3041817-3041936:-	0.00679935	0.217391	0.210592	0.00104011
AT3G09920	PIP5K9	3:3042102-3042196:-	0.017544	0.277778	0.260234	0.00629779
AT3G09920	PIP5K9	3:3042364-3042459:-	0.0357144	0.555555	0.519841	1.15045e-05
AT3G09970	AT3G09970	3:3064323-3064660:+	0.0470915	0.385417	0.338325	4.48422e-07
AT3G09970	AT3G09970	3:3064728-3064907:+	0.0729928	0.184783	0.11179	0.0333674
AT3G09970	AT3G09970	3:3065087-3065166:+	0.154696	0.411765	0.257068	0.00368125
AT3G09980	AT3G09980	3:3069627-3070252:+	0.0115416	0.140868	0.129327	1.64307e-12
AT3G09980	AT3G09980	3:3070363-3070459:+	0.00701755	0.120419	0.113401	1.02818e-12
AT3G09980	AT3G09980	3:3070540-3071070:+	0.0423358	0.261587	0.219251	1.65435e-12
AT3G10010	DML2	3:3084843-3084924:-	0.0967751	0.844636	0.747861	0.033069
AT3G10030	AT3G10030	3:3092823-3092909:-	0.0664452	0.313333	0.246888	2.23614e-05
AT3G10030	AT3G10030	3:3093145-3093464:-	0.0155642	0.234375	0.218811	1.17784e-05
AT3G10030	AT3G10030	3:3093556-3093630:-	0.0551182	0.72067	0.665552	2.6186e-18
AT3G10030	AT3G10030	3:3093684-3093769:-	0.0485437	0.745098	0.696554	3.85964e-17
AT3G10030	AT3G10030	3:3093914-3094001:-	0.0403588	0.39899	0.358631	4.44646e-08
AT3G10030	AT3G10030	3:3092377-3092652:-	0.140288	0.467153	0.326865	9.72021e-05
AT3G10050	OMR1	3:3101208-3101333:-	0.00172224	0.103448	0.101726	8.41597e-06
AT3G10050	OMR1	3:3099304-3099389:-	0.0188849	0.280992	0.262107	3.61526e-17
AT3G10050	OMR1	3:3099524-3099642:-	0.00616198	0.311966	0.305804	6.81338e-19
AT3G10050	OMR1	3:3099760-3099844:-	0.00391391	0.172131	0.168217	8.61552e-11
AT3G10050	OMR1	3:3099915-3099993:-	0.0114286	0.290076	0.278648	1.14317e-16
AT3G10050	OMR1	3:3100242-3100334:-	0.00127487	0.108434	0.107159	8.21908e-07
AT3G10050	OMR1	3:3100958-3101028:-	0.00444446	0.2103	0.205856	2.01126e-09
AT3G10070	TAF12	3:3104483-3104575:-	0.0406506	0.5	0.459349	0.00153274
AT3G10070	TAF12	3:3104640-3104740:-	0.0285715	0.6	0.571428	4.93214e-05
AT3G10070	TAF12	3:3104819-3104918:-	0.0357144	0.903225	0.867511	2.31109e-07
AT3G10070	TAF12	3:3104993-3105353:-	0.0136055	0.244445	0.230839	0.00171447
AT3G10070	TAF12	3:3105851-3105971:-	0.00379126	0.27451	0.270719	8.28301e-06
AT3G10070	TAF12	3:3106130-3106222:-	0.0320001	0.177778	0.145778	0.0294473
AT3G10110	MEE67	3:3116396-3116761:+	0.0382166	0.365591	0.327375	3.28565e-05
AT3G10130	AT3G10130	3:3132836-3132917:-	0.0177778	0.138889	0.121111	0.00144352
AT3G10140	RECA3	3:3135046-3135241:+	0.0152673	0.339623	0.324355	0.000213226
AT3G10140	RECA3	3:3135305-3135381:+	0.037736	0.377049	0.339313	0.000367313
AT3G10140	RECA3	3:3135599-3135708:+	0.0657278	0.409091	0.343363	2.80086e-05
AT3G10140	RECA3	3:3135796-3136022:+	0.0212767	0.222222	0.200946	0.00241365
AT3G10140	RECA3	3:3136419-3136520:+	0.0773811	0.244444	0.167063	0.04195
AT3G10160	DFC	3:3139647-3139792:-	0.0406092	0.233333	0.192724	0.00490571
AT3G10160	DFC	3:3139989-3140069:-	0.0344169	0.409091	0.374674	2.076e-06
AT3G10160	DFC	3:3140225-3140306:-	0.016529	0.148148	0.131619	0.00558707
AT3G10160	DFC	3:3140385-3140521:-	0.0191694	0.136364	0.117194	0.0227342
AT3G10160	DFC	3:3141076-3141401:-	0.0084926	0.181818	0.173326	4.02705e-05
AT3G10160	DFC	3:3141479-3141610:-	0.00894858	0.4	0.391051	5.44076e-07
AT3G10160	DFC	3:3141657-3141739:-	0.0308286	0.37931	0.348482	1.14793e-06
AT3G10160	DFC	3:3141800-3141892:-	0.0204778	0.194444	0.173967	0.000129036
AT3G10160	DFC	3:3141949-3142050:-	0.00105199	0.12	0.118948	1.92483e-05
AT3G10160	DFC	3:3142134-3142467:-	0.010225	0.111111	0.100886	0.0130556
AT3G10160	DFC	3:3143964-3144286:-	0.00534763	0.292208	0.28686	1.85126e-07
AT3G10160	DFC	3:3142528-3142607:-	0.00917434	0.3125	0.303326	1.72276e-06
AT3G10160	DFC	3:3142717-3143075:-	0.054321	0.318182	0.263861	0.00130468
AT3G10160	DFC	3:3143141-3143506:-	0.0234742	0.615384	0.59191	9.60661e-12
AT3G10160	DFC	3:3143718-3143801:-	0.00728158	0.457831	0.45055	1.67636e-11
AT3G10180	AT3G10180	3:3153298-3153375:-	0.0256048	0.783752	0.758147	0.0212428
AT3G10180	AT3G10180	3:3153443-3153632:-	0.0234304	0.660754	0.637323	0.0414784
AT3G10180	AT3G10180	3:3153911-3154033:-	0.0407198	0.788207	0.747487	0.0299708
AT3G10185	AT3G10185	3:3145937-3146017:+	0.0175982	0.499998	0.4824	0.021822
AT3G10210	AT3G10210	3:3161139-3161350:-	0.0571429	0.240602	0.183459	0.000309459
AT3G10210	AT3G10210	3:3160635-3160874:-	0.109223	0.333333	0.22411	0.00185613
AT3G10250	AT3G10250	3:3168257-3168359:-	0.0586511	0.3125	0.253849	0.000175446
AT3G10250	AT3G10250	3:3168435-3168595:-	0.0431655	0.259259	0.216094	1.7208e-05
AT3G10250	AT3G10250	3:3169337-3169616:-	0.0423729	0.233333	0.19096	0.000204075
AT3G10250	AT3G10250	3:3169799-3170149:-	0.0316623	0.448819	0.417157	3.94719e-11
AT3G10250	AT3G10250	3:3170255-3170370:-	0.00931681	0.609756	0.600439	1.10329e-12
AT3G10250	AT3G10250	3:3170449-3170681:-	0.0361011	0.663551	0.62745	1.00367e-12
AT3G10250	AT3G10250	3:3170502-3170681:-	0.434783	0.972603	0.53782	0.000466381
AT3G10260	AT3G10260	3:3171582-3171674:-	0.0651852	0.518518	0.453333	5.14178e-07
AT3G10260	AT3G10260	3:3171744-3171846:-	0.0569106	0.48	0.423089	2.13047e-06
AT3G10260	AT3G10260	3:3171988-3172072:-	0.118765	0.444444	0.325679	0.00668398
AT3G10260	AT3G10260	3:3172253-3172327:-	0.153006	0.647058	0.494053	0.000436736
AT3G10260	AT3G10260	3:3172512-3172775:-	0.0823118	0.416667	0.334355	0.00027922
AT3G10260	AT3G10260	3:3172512-3172811:-	0.0823118	0.416667	0.334355	0.00027922
AT3G10270	GYRB1	3:3178907-3179087:-	0.00189272	0.317073	0.31518	1.46952e-08
AT3G10270	GYRB1	3:3179229-3179583:-	0.00292008	0.377778	0.374858	1.71993e-08
AT3G10270	GYRB1	3:3174389-3174472:-	0.0196079	0.1875	0.167892	0.0117354
AT3G10270	GYRB1	3:3175273-3175486:-	0.0274511	0.2	0.172549	0.0211707
AT3G10270	GYRB1	3:3175615-3175729:-	0.0339507	0.166667	0.132716	0.0276165
AT3G10270	GYRB1	3:3176713-3177053:-	0.0325733	0.25	0.217427	0.00168335
AT3G10270	GYRB1	3:3177622-3177953:-	0.00621122	0.347826	0.341615	5.31589e-06
AT3G10270	GYRB1	3:3178268-3178626:-	0.00803218	0.22807	0.220038	7.92601e-05
AT3G10270	GYRB1	3:3178740-3178826:-	0.0192308	0.842105	0.822874	2.47591e-16
AT3G10290	AT3G10290	3:3184246-3184736:-	0.0255452	0.660754	0.635209	0.0226165
AT3G10300	AT3G10300	3:3187446-3187558:+	0.0327381	0.365079	0.332341	1.99071e-08
AT3G10300	AT3G10300	3:3187096-3187399:+	0.0254238	0.361905	0.336481	3.76858e-07
AT3G10300	AT3G10300	3:3187099-3187399:+	0.0254238	0.365385	0.339961	3.16626e-07
AT3G10300	AT3G10300	3:3187734-3187825:+	0.0186667	0.213235	0.194569	2.22744e-06
AT3G10300	AT3G10300	3:3187844-3187966:+	0.0707693	0.313433	0.242664	4.97065e-05
AT3G10310	AT3G10310	3:3190262-3190336:+	0.0129683	0.583333	0.570365	0.000749607
AT3G10310	AT3G10310	3:3190494-3190575:+	0.0129683	0.454545	0.441577	0.00488653
AT3G10310	AT3G10310	3:3190713-3190783:+	0.0132804	0.529411	0.516131	0.000968217
AT3G10310	AT3G10310	3:3192290-3192405:+	0.0338986	0.783753	0.749854	0.00510251
AT3G10310	AT3G10310	3:3192743-3192841:+	0.0116047	0.624999	0.613394	0.00162648
AT3G10310	AT3G10310	3:3193480-3193563:+	0.0074019	0.2	0.192598	0.0168845
AT3G10310	AT3G10310	3:3190104-3190181:+	0.0282289	0.799999	0.77177	0.000773897
AT3G10320	AT3G10320	3:3196636-3196722:-	0.0806454	0.772727	0.692082	4.64206e-05
AT3G10320	AT3G10320	3:3196794-3196894:-	0.06383	0.675675	0.611845	0.00073709
AT3G10330	AT3G10330	3:3200259-3200608:+	0.0274726	0.30303	0.275558	3.96817e-06
AT3G10330	AT3G10330	3:3200633-3200753:+	0.0177665	0.216216	0.19845	1.79314e-05
AT3G10330	AT3G10330	3:3200883-3200970:+	0.0114679	0.178571	0.167104	5.80811e-06
AT3G10330	AT3G10330	3:3201101-3201173:+	0.136628	0.819672	0.683044	6.25718e-09
AT3G10330	AT3G10330	3:3201262-3201354:+	0.0343751	0.738461	0.704086	5.93441e-15
AT3G10330	AT3G10330	3:3201431-3201508:+	0.0697052	0.702703	0.632997	6.13814e-12
AT3G10350	AT3G10350	3:3210115-3210249:+	0.0360206	0.161804	0.125783	3.55964e-05
AT3G10360	PUM4	3:3211325-3211399:-	0.0902779	0.80198	0.711702	2.56828e-14
AT3G10360	PUM4	3:3211574-3211649:-	0.0452831	0.688073	0.64279	1.27073e-12
AT3G10360	PUM4	3:3211844-3211926:-	0.0606061	0.777778	0.717172	1.10571e-15
AT3G10360	PUM4	3:3212037-3212151:-	0.0479706	0.828125	0.780154	5.07803e-16
AT3G10360	PUM4	3:3212364-3212486:-	0.0306514	0.719626	0.688975	1.96348e-15
AT3G10360	PUM4	3:3212594-3212677:-	0.0207613	0.734177	0.713416	2.66119e-15
AT3G10360	PUM4	3:3212819-3212897:-	0.0659341	0.670886	0.604952	3.76205e-10
AT3G10360	PUM4	3:3213423-3213551:-	0.00975616	0.388235	0.378479	2.68957e-06
AT3G10360	PUM4	3:3214350-3214451:-	0.00740864	0.26	0.252591	0.000359563
AT3G10360	PUM4	3:3215190-3215314:-	0.0445545	0.561644	0.517089	2.57391e-08
AT3G10370	SDP6	3:3216865-3217163:+	0.0570571	0.644295	0.587238	5.82868e-13
AT3G10370	SDP6	3:3217637-3217726:+	0.00692844	0.3125	0.305572	2.5262e-09
AT3G10370	SDP6	3:3218058-3218162:+	0.0086356	0.414938	0.406302	2.58768e-15
AT3G10370	SDP6	3:3218323-3218397:+	0.0377359	0.656904	0.619168	3.63806e-27
AT3G10370	SDP6	3:3218656-3218727:+	0.0489362	0.627907	0.578971	1.47658e-17
AT3G10380	SEC8	3:3220169-3220272:-	0.050885	0.363636	0.312751	1.57444e-05
AT3G10380	SEC8	3:3220368-3220443:-	0.0160551	0.333333	0.317278	4.90693e-08
AT3G10380	SEC8	3:3220518-3220645:-	0.00831604	0.2	0.191684	6.72647e-06
AT3G10380	SEC8	3:3220747-3221028:-	0.0130597	0.291667	0.278607	2.25534e-08
AT3G10380	SEC8	3:3221106-3221204:-	0.0594595	0.333333	0.273874	0.000162189
AT3G10380	SEC8	3:3221376-3221758:-	0.012959	0.40625	0.393291	4.12881e-09
AT3G10380	SEC8	3:3221844-3221923:-	0.0119332	0.178572	0.166638	0.000264206
AT3G10380	SEC8	3:3222106-3222553:-	0.0614974	0.384615	0.323118	0.000525231
AT3G10380	SEC8	3:3222661-3222842:-	0.0313726	0.352941	0.321568	0.000359821
AT3G10380	SEC8	3:3222952-3223345:-	0.0164836	0.470588	0.454104	6.46168e-07
AT3G10380	SEC8	3:3223446-3223595:-	0.0107527	0.543478	0.532725	4.84691e-10
AT3G10380	SEC8	3:3223645-3223727:-	0.00160624	0.470588	0.468982	1.24436e-09
AT3G10380	SEC8	3:3223858-3223935:-	0.0376176	0.263158	0.22554	0.00074316
AT3G10380	SEC8	3:3224006-3224502:-	0.0244649	0.3125	0.288035	9.63939e-06
AT3G10380	SEC8	3:3228013-3228314:-	0.00165936	0.50297	0.501311	1.02723e-12
AT3G10380	SEC8	3:3228435-3228759:-	0.00382391	0.517703	0.513879	4.66173e-10
AT3G10380	SEC8	3:3224618-3224716:-	0.00879769	0.270833	0.262036	4.91551e-06
AT3G10380	SEC8	3:3224877-3224962:-	0.0070423	0.484848	0.477806	1.52399e-07
AT3G10380	SEC8	3:3225270-3225610:-	0.00284284	0.347826	0.344983	1.31535e-07
AT3G10380	SEC8	3:3225717-3225799:-	0.00619199	0.354167	0.347975	2.59253e-07
AT3G10380	SEC8	3:3225944-3226336:-	0.00193928	0.275	0.273061	8.55232e-08
AT3G10380	SEC8	3:3226516-3226662:-	0.0243056	0.47541	0.451104	3.40637e-10
AT3G10380	SEC8	3:3226772-3226995:-	0.00772206	0.636364	0.628641	5.25504e-10
AT3G10380	SEC8	3:3227100-3227333:-	0.0103628	0.605263	0.5949	4.61103e-09
AT3G10380	SEC8	3:3227507-3227800:-	0.00584799	0.724215	0.718367	7.59506e-14
AT3G10380	SEC8	3:3220009-3220119:-	0.0659092	0.358974	0.293065	0.000249235
AT3G10390	FLD	3:3230898-3231055:+	0.00668458	0.351351	0.344667	6.88267e-05
AT3G10390	FLD	3:3231814-3231903:+	0.0451129	0.866667	0.821554	1.18949e-13
AT3G10390	FLD	3:3231949-3232028:+	0.176101	0.99041	0.814309	3.64794e-10
AT3G10390	FLD	3:3232222-3232295:+	0.396397	0.954545	0.558149	1.83571e-05
AT3G10405	AT3G10405	3:3233998-3234084:-	0.0727514	0.323308	0.250557	1.69567e-05
AT3G10405	AT3G10405	3:3234182-3234266:-	0.102857	0.509434	0.406577	2.04212e-06
AT3G10405	AT3G10405	3:3234354-3234421:-	0.0678363	0.235714	0.167878	0.000426958
AT3G10405	AT3G10405	3:3234505-3234595:-	0.158612	0.426752	0.268139	0.00127297
AT3G10405	AT3G10405	3:3234637-3234716:-	0.0458116	0.413174	0.367362	3.53657e-11
AT3G10405	AT3G10405	3:3234758-3234854:-	0.111406	0.364198	0.252792	2.5652e-05
AT3G10420	SPD1	3:3240377-3240465:+	0.00543184	0.132635	0.127203	5.0551e-14
AT3G10420	SPD1	3:3240904-3240999:+	0.00666297	0.251553	0.24489	1.00146e-24
AT3G10420	SPD1	3:3241805-3242004:+	0.00808408	0.157828	0.149744	6.70106e-22
AT3G10420	SPD1	3:3241547-3241640:+	0.0164416	0.252688	0.236247	9.57931e-20
AT3G10440	AT3G10440	3:3245421-3245768:+	0.0162665	0.413333	0.397067	0.000381505
AT3G10440	AT3G10440	3:3245956-3246053:+	0.0441178	0.558823	0.514706	0.000126911
AT3G10440	AT3G10440	3:3246091-3246176:+	0.037736	0.326087	0.288351	0.011144
AT3G10440	AT3G10440	3:3246273-3246363:+	0.0206396	0.244445	0.223805	0.0108418
AT3G10440	AT3G10440	3:3246387-3246475:+	0.12766	0.931034	0.803374	2.52642e-06
AT3G10440	AT3G10440	3:3246544-3246662:+	0.0126705	0.319149	0.306479	0.00169266
AT3G10440	AT3G10440	3:3246704-3246803:+	0.0143138	0.230769	0.216456	0.0173016
AT3G10440	AT3G10440	3:3246870-3246980:+	0.0107043	0.181818	0.171114	0.0162895
AT3G10440	AT3G10440	3:3247038-3247125:+	0.347826	0.764706	0.416879	0.019107
AT3G10440	AT3G10440	3:3247490-3247597:+	0.00868305	0.133333	0.12465	0.00939529
AT3G10440	AT3G10440	3:3247885-3247952:+	0.303371	0.96875	0.665379	8.87272e-06
AT3G10440	AT3G10440	3:3248039-3248148:+	0.0533335	0.284091	0.230758	0.0128733
AT3G10440	AT3G10440	3:3248626-3248710:+	0.0816328	0.403846	0.322213	0.00113257
AT3G10450	SCPL7	3:3249680-3249777:+	0.0705884	0.303571	0.232983	0.0312484
AT3G10480	NAC050	3:3264629-3264819:+	0.030822	0.848739	0.817917	3.67341e-25
AT3G10480	NAC050	3:3264629-3265103:+	0.030822	0.84322	0.812398	1.91061e-24
AT3G10480	NAC050	3:3264999-3265103:+	0.0341297	0.850806	0.816677	7.56821e-25
AT3G10480	NAC050	3:3265381-3265472:+	0.0136987	0.649606	0.635908	2.56949e-15
AT3G10480	NAC050	3:3265381-3265475:+	0.0136987	0.649606	0.635908	2.56949e-15
AT3G10480	NAC050	3:3265658-3265801:+	0.0487805	0.671154	0.622373	1.16055e-17
AT3G10480	NAC050	3:3265893-3266004:+	0.75	0.995736	0.245736	0.000171229
AT3G10480	NAC050	3:3266050-3266121:+	0.0540541	0.689091	0.635037	3.51655e-17
AT3G10490	NAC052	3:3269263-3269893:+	0.0296496	0.533333	0.503684	5.75754e-12
AT3G10490	NAC052	3:3269263-3269936:+	0.0296496	0.533333	0.503684	5.75754e-12
AT3G10490	NAC052	3:3267932-3268010:+	0.15625	0.868217	0.711967	2.18478e-11
AT3G10490	NAC052	3:3268997-3269077:+	0.0434783	0.730769	0.687291	4.5493e-16
AT3G10500	NAC053	3:3271883-3271975:+	0.291262	0.965665	0.674403	1.5678e-14
AT3G10500	NAC053	3:3272514-3272701:+	0.0740742	0.666667	0.592592	5.88037e-10
AT3G10500	NAC053	3:3273241-3273308:+	0.159794	0.868263	0.708469	8.35233e-14
AT3G10500	NAC053	3:3273432-3273528:+	0.0827339	0.613065	0.530331	2.50859e-10
AT3G10500	NAC053	3:3272253-3272331:+	0.528572	0.921642	0.39307	7.59646e-07
AT3G10520	HB2	3:3277579-3277661:-	0.0468004	0.254342	0.207542	1.06996e-08
AT3G10530	AT3G10530	3:3287562-3287644:+	0.00645017	0.393651	0.387201	8.56268e-07
AT3G10530	AT3G10530	3:3286091-3286261:+	0.018868	0.424096	0.405228	2.59475e-09
AT3G10530	AT3G10530	3:3286336-3286425:+	0.0191388	0.349282	0.330144	6.26809e-08
AT3G10530	AT3G10530	3:3286491-3286576:+	0.0157895	0.256545	0.240755	1.11886e-05
AT3G10530	AT3G10530	3:3286666-3286867:+	0.0312501	0.290727	0.259477	6.39119e-05
AT3G10530	AT3G10530	3:3287000-3287143:+	0.0364964	0.623269	0.586772	4.87774e-11
AT3G10530	AT3G10530	3:3287262-3287353:+	0.0196079	0.547988	0.52838	3.0201e-09
AT3G10530	AT3G10530	3:3287421-3287513:+	0.0387598	0.380556	0.341796	2.07523e-06
AT3G10540	AT3G10540	3:3290447-3290563:+	0.0358566	0.443038	0.407181	3.8025e-08
AT3G10540	AT3G10540	3:3290616-3290699:+	0.140272	0.801653	0.661381	6.66048e-10
AT3G10540	AT3G10540	3:3290997-3291080:+	0.0125787	0.34375	0.331171	3.02962e-05
AT3G10540	AT3G10540	3:3291159-3291312:+	0.054217	0.43299	0.378773	1.36866e-05
AT3G10540	AT3G10540	3:3291478-3291564:+	0.0580646	0.485714	0.42765	6.85078e-06
AT3G10540	AT3G10540	3:3291699-3291786:+	0.0265487	0.691781	0.665232	1.33768e-13
AT3G10540	AT3G10540	3:3291941-3292035:+	0.0138889	0.121951	0.108062	0.00486879
AT3G10540	AT3G10540	3:3292258-3292345:+	0.0369128	0.624113	0.587201	5.09661e-12
AT3G10550	MTM1	3:3293692-3293779:-	0.0160429	0.28125	0.265207	0.000490941
AT3G10550	MTM1	3:3294059-3294150:-	0.0967744	0.365854	0.269079	0.0213974
AT3G10550	MTM1	3:3294215-3294310:-	0.0738257	0.40625	0.332424	0.00656972
AT3G10550	MTM1	3:3294370-3294486:-	0.0909093	0.609756	0.518847	0.000152374
AT3G10550	MTM1	3:3295056-3295212:-	0.0344829	0.75	0.715517	7.19218e-08
AT3G10550	MTM1	3:3295382-3295498:-	0.00784102	0.230769	0.222928	0.000382021
AT3G10550	MTM1	3:3295612-3295698:-	0.181818	0.838095	0.656277	6.12431e-08
AT3G10550	MTM1	3:3295798-3296110:-	0.0115478	0.185714	0.174167	0.00625497
AT3G10550	MTM1	3:3296176-3296298:-	0.00499155	0.184615	0.179624	0.000435502
AT3G10550	MTM1	3:3296362-3296464:-	0.0108484	0.164179	0.153331	0.0080121
AT3G10550	MTM1	3:3296538-3296744:-	0.12037	0.371134	0.250764	0.0138273
AT3G10550	MTM1	3:3297034-3297114:-	0.00583621	0.320513	0.314677	2.56738e-05
AT3G10550	MTM1	3:3297164-3297436:-	0.123596	0.755555	0.63196	2.50819e-06
AT3G10550	MTM1	3:3297506-3297625:-	0.00461578	0.86747	0.862854	7.68887e-12
AT3G10550	MTM1	3:3297697-3297862:-	0.0172415	0.760563	0.743322	3.27344e-08
AT3G10550	MTM1	3:3298157-3298335:-	0.0300001	0.776224	0.746224	2.11067e-09
AT3G10550	MTM1	3:3297937-3298088:-	0.00481724	0.296296	0.291479	8.00464e-06
AT3G10610	AT3G10610	3:3319093-3319436:+	0.0231214	0.227799	0.204678	8.45684e-12
AT3G10620	NUDX26	3:3320493-3320571:+	0.164179	0.377193	0.213014	0.0104959
AT3G10620	NUDX26	3:3320622-3320936:+	0.0171569	0.125874	0.108717	0.000261102
AT3G10620	NUDX26	3:3321029-3321125:+	0.0494506	0.185484	0.136033	0.00264492
AT3G10620	NUDX26	3:3321220-3321292:+	0.0688623	0.328467	0.259605	2.04575e-05
AT3G10640	VPS60.1	3:3323554-3323647:-	0.0163935	0.463415	0.447021	8.24066e-16
AT3G10640	VPS60.1	3:3323802-3323896:-	0.0164835	0.341176	0.324693	1.52517e-16
AT3G10640	VPS60.1	3:3324008-3324108:-	0.0174497	0.458974	0.441525	9.5278e-22
AT3G10640	VPS60.1	3:3324180-3324258:-	0.0381472	0.517413	0.479266	1.48231e-19
AT3G10640	VPS60.1	3:3324352-3324458:-	0.0294574	0.449102	0.419644	2.35513e-14
AT3G10640	VPS60.1	3:3324610-3324836:-	0.0421456	0.6	0.557854	1.21611e-17
AT3G10650	NUP1	3:3327368-3327506:-	0.127907	0.965157	0.83725	1.21621e-20
AT3G10650	NUP1	3:3327979-3328213:-	0.00486173	0.308333	0.303472	1.51699e-06
AT3G10650	NUP1	3:3328828-3328913:-	0.0114286	0.5	0.488571	2.45782e-07
AT3G10650	NUP1	3:3328991-3329071:-	0.0464136	0.794643	0.748229	2.07734e-15
AT3G10650	NUP1	3:3329365-3329468:-	0.0217392	0.638009	0.61627	3.35847e-10
AT3G10650	NUP1	3:3329655-3329909:-	0.00639481	0.40201	0.395615	2.14702e-06
AT3G10650	NUP1	3:3330022-3330125:-	0.0145632	0.69863	0.684067	1.39006e-12
AT3G10650	NUP1	3:3330172-3330503:-	0.00260846	0.248555	0.245946	4.44994e-07
AT3G10660	CPK2	3:3332154-3332267:-	0.00816891	0.116279	0.10811	0.0287139
AT3G10660	CPK2	3:3332435-3332527:-	0.00457749	0.119048	0.11447	0.00325562
AT3G10690	GYRA	3:3344965-3345041:-	0.00531885	0.132353	0.127034	0.000772765
AT3G10700	GalAK	3:3350535-3350839:-	0.0132744	0.481132	0.467858	1.79553e-08
AT3G10700	GalAK	3:3350314-3350421:-	0.00930238	0.234568	0.225266	0.000105633
AT3G10710	RHS12	3:3353297-3353560:+	0.0243904	0.310345	0.285954	0.0057497
AT3G10720	AT3G10720	3:3355583-3355659:-	0.0525847	0.44868	0.396096	1.50037e-17
AT3G10720	AT3G10720	3:3356017-3356780:-	0.0309778	0.153846	0.122868	9.14051e-06
AT3G10730	SUN2	3:3358843-3359442:-	0.0866667	0.4	0.313333	0.000868152
AT3G10740	ASD1	3:3361189-3361271:-	0.0213144	0.145455	0.12414	1.8781e-05
AT3G10740	ASD1	3:3361418-3361493:-	0.0443549	0.186842	0.142487	4.25779e-06
AT3G10740	ASD1	3:3361820-3361901:-	0.0167131	0.145038	0.128325	5.62855e-07
AT3G10740	ASD1	3:3362166-3362252:-	0.023644	0.271137	0.247493	6.4581e-11
AT3G10740	ASD1	3:3362371-3362453:-	0.00991328	0.242744	0.232831	1.29336e-12
AT3G10740	ASD1	3:3362598-3362675:-	0.0114213	0.202469	0.191048	2.8045e-11
AT3G10740	ASD1	3:3362728-3362818:-	0.00748131	0.195489	0.188007	1.65579e-11
AT3G10740	ASD1	3:3362864-3362942:-	0.00512822	0.306329	0.301201	1.70163e-13
AT3G10740	ASD1	3:3363088-3363229:-	0.0082192	0.172515	0.164295	5.89868e-09
AT3G10740	ASD1	3:3363299-3363421:-	0.00693483	0.313924	0.306989	6.26996e-14
AT3G10740	ASD1	3:3363575-3363678:-	0.00317967	0.27541	0.27223	5.65155e-09
AT3G10740	ASD1	3:3363800-3363900:-	0.00256084	0.330827	0.328266	5.09081e-11
AT3G10740	ASD1	3:3364103-3364230:-	0.00411524	0.117302	0.113187	5.85106e-07
AT3G10740	ASD1	3:3364285-3364378:-	0.00134171	0.234104	0.232762	3.71131e-09
AT3G10740	ASD1	3:3364789-3365144:-	0.0137931	0.161184	0.147391	1.16454e-07
AT3G10760	AT3G10760	3:3370839-3370917:+	0.553659	0.992394	0.438735	1.26422e-06
AT3G10770	AT3G10770	3:3372485-3372572:-	0.0328228	0.286019	0.253196	1.54548e-10
AT3G10770	AT3G10770	3:3372812-3372900:-	0.0395905	0.176991	0.137401	2.16009e-09
AT3G10770	AT3G10770	3:3373555-3373944:-	0.048336	0.528873	0.480537	8.02001e-22
AT3G10800	BZIP28	3:3380901-3380978:+	0.0912281	0.357724	0.266495	4.45754e-06
AT3G10810	AT3G10810	3:3381918-3382018:-	0.018868	0.147692	0.128824	0.000333275
AT3G10810	AT3G10810	3:3381921-3382018:-	0.018868	0.147692	0.128824	0.000333275
AT3G10820	AT3G10820	3:3387726-3387837:+	0.046154	0.748815	0.702661	3.24618e-07
AT3G10820	AT3G10820	3:3387906-3388019:+	0.0937501	0.603261	0.509511	4.68267e-05
AT3G10820	AT3G10820	3:3388102-3388399:+	0.142857	0.918033	0.775175	2.3581e-08
AT3G10820	AT3G10820	3:3388452-3388530:+	0.184211	0.959183	0.774972	6.70963e-06
AT3G10820	AT3G10820	3:3388652-3388764:+	0.27957	0.73913	0.45956	0.00256301
AT3G10820	AT3G10820	3:3388792-3388876:+	0.102804	0.507463	0.404659	0.000452942
AT3G10820	AT3G10820	3:3389160-3389244:+	0.0227274	0.267857	0.24513	0.00833223
AT3G10820	AT3G10820	3:3389326-3389410:+	0.0194176	0.220588	0.201171	0.00556844
AT3G10840	AT3G10840	3:3391436-3391552:-	0.0252632	0.347826	0.322563	2.70856e-08
AT3G10840	AT3G10840	3:3391676-3391772:-	0.00845669	0.287671	0.279215	8.96602e-09
AT3G10840	AT3G10840	3:3392276-3392361:-	0.00304413	0.111111	0.108067	0.000411101
AT3G10840	AT3G10840	3:3393006-3393082:-	0.0117994	0.2	0.188201	2.77744e-05
AT3G10870	MES17	3:3402054-3402119:-	0.0783134	0.294118	0.215804	0.0463389
AT3G10880	AT3G10880	3:3405966-3406091:+	0.0727277	0.650447	0.57772	0.0473704
AT3G10915	AT3G10915	3:3416267-3416444:-	0.127479	0.615044	0.487565	1.68192e-08
AT3G10915	AT3G10915	3:3416759-3416855:-	0.0841425	0.5	0.415858	2.47735e-08
AT3G10915	AT3G10915	3:3416514-3416617:-	0.28022	0.919643	0.639423	5.09213e-15
AT3G10915	AT3G10915	3:3416517-3416617:-	0.28022	0.919643	0.639423	5.09213e-15
AT3G10915	AT3G10915	3:3417036-3417091:-	0.213068	0.887446	0.674378	2.15712e-14
AT3G10915	AT3G10915	3:3417036-3417376:-	0.261333	0.879464	0.618131	3.14074e-11
AT3G10970	AT3G10970	3:3433632-3433709:-	0.00948906	0.22293	0.213441	1.01962e-16
AT3G10970	AT3G10970	3:3433771-3433856:-	0.454546	0.974455	0.519909	0.00715838
AT3G10970	AT3G10970	3:3434001-3434085:-	0.00868308	0.193069	0.184386	9.843e-16
AT3G10970	AT3G10970	3:3434169-3434372:-	0.00999002	0.236559	0.226569	5.6442e-15
AT3G10970	AT3G10970	3:3434446-3434920:-	0.019344	0.195181	0.175837	6.23399e-13
AT3G10970	AT3G10970	3:3434975-3435375:-	0.0142068	0.232099	0.217892	1.50012e-16
AT3G10970	AT3G10970	3:3434975-3435378:-	0.0142068	0.232099	0.217892	1.50012e-16
AT3G10970	AT3G10970	3:3435480-3435602:-	0.00968524	0.204762	0.195077	7.18277e-16
AT3G10970	AT3G10970	3:3435671-3435755:-	0.00231661	0.12406	0.121744	1.75253e-09
AT3G11010	RLP34	3:3450747-3450983:-	0.0862071	0.707692	0.621485	4.53997e-05
AT3G11030	TBL32	3:3457642-3457906:-	0.123762	0.39759	0.273828	0.004361
AT3G11030	TBL32	3:3458065-3458183:-	0.0540541	0.206522	0.152468	0.0100647
AT3G11030	TBL32	3:3458383-3458556:-	0.0449439	0.285714	0.24077	0.000197211
AT3G11030	TBL32	3:3458728-3458818:-	0.352941	0.898551	0.545609	0.000104003
AT3G11040	ENGase85B	3:3460861-3460955:+	0.0143139	0.964517	0.950203	6.86997e-07
AT3G11040	ENGase85B	3:3461065-3461131:+	0.0952385	0.940535	0.845297	0.000152486
AT3G11040	ENGase85B	3:3461243-3461328:+	0.18919	0.896551	0.707362	0.00142962
AT3G11040	ENGase85B	3:3461654-3461798:+	0.0121142	0.238095	0.225981	0.0146664
AT3G11040	ENGase85B	3:3462083-3462221:+	0.29091	0.919999	0.62909	0.00500242
AT3G11050	FER2	3:3463943-3464225:+	0.0135923	0.285714	0.272122	0.00151147
AT3G11050	FER2	3:3464309-3464406:+	0.00693666	0.280488	0.273551	0.000187696
AT3G11050	FER2	3:3464467-3464539:+	0.0333335	0.367816	0.334483	0.00502711
AT3G11050	FER2	3:3464627-3464762:+	0.0116047	0.259259	0.247655	0.00201691
AT3G11050	FER2	3:3464824-3464951:+	0.0103045	0.273973	0.263668	0.000878809
AT3G11050	FER2	3:3465017-3465090:+	0.0175982	0.384615	0.367017	0.000946389
AT3G11050	FER2	3:3465154-3465250:+	0.0111363	0.202532	0.191395	0.00392174
AT3G11070	AT3G11070	3:3468310-3468443:+	0.0231885	0.33871	0.315521	8.6873e-07
AT3G11070	AT3G11070	3:3468929-3469147:+	0.00405473	0.302013	0.297959	8.9773e-07
AT3G11070	AT3G11070	3:3469630-3469731:+	0.00454548	0.3125	0.307955	3.18727e-08
AT3G11080	RLP35	3:3473316-3473404:+	0.172414	0.857142	0.684728	0.00459921
AT3G11100	AT3G11100	3:3476503-3476584:-	0.0441177	0.243902	0.199785	2.32528e-07
AT3G11120	AT3G11120	3:3481139-3481238:+	0.0630406	0.463403	0.400362	7.66801e-28
AT3G11130	AT3G11130	3:3482736-3482826:-	0.0113879	0.327511	0.316123	3.34306e-20
AT3G11130	AT3G11130	3:3485805-3485889:-	0.00580048	0.185714	0.179914	2.29796e-09
AT3G11130	AT3G11130	3:3486026-3486103:-	0.031355	0.30597	0.274615	4.22958e-11
AT3G11130	AT3G11130	3:3487943-3488027:-	0.0157959	0.471428	0.455633	2.6784e-15
AT3G11130	AT3G11130	3:3488225-3488332:-	0.00346623	0.119403	0.115937	7.11514e-05
AT3G11130	AT3G11130	3:3489115-3489201:-	0.00152008	0.408163	0.406643	1.7376e-10
AT3G11130	AT3G11130	3:3489429-3489514:-	0.00177632	0.261225	0.259448	1.20769e-08
AT3G11130	AT3G11130	3:3489594-3489680:-	0.00294553	0.243363	0.240417	8.93698e-09
AT3G11130	AT3G11130	3:3489789-3489871:-	0.00317462	0.217617	0.214442	7.30294e-08
AT3G11130	AT3G11130	3:3489970-3490069:-	0.000792224	0.259091	0.258299	3.8708e-11
AT3G11130	AT3G11130	3:3490197-3490275:-	0.000836667	0.147541	0.146704	2.24083e-08
AT3G11130	AT3G11130	3:3490354-3490454:-	0.000686733	0.157143	0.156456	1.93924e-09
AT3G11130	AT3G11130	3:3490543-3491082:-	0.000739166	0.268775	0.268036	3.79951e-11
AT3G11130	AT3G11130	3:3491287-3491622:-	0.00193633	0.344828	0.342891	9.07252e-10
AT3G11200	AL2	3:3508647-3508726:-	0.0330243	0.376045	0.34302	1.79575e-24
AT3G11200	AL2	3:3510101-3510184:-	0.0212443	0.304587	0.283343	2.47973e-19
AT3G11200	AL2	3:3510217-3510318:-	0.00496279	0.186879	0.181916	7.67635e-14
AT3G11220	ELO1	3:3515759-3515854:-	0.0113048	0.671053	0.659748	4.56827e-07
AT3G11220	ELO1	3:3516037-3516241:-	0.032787	0.769231	0.736444	3.06132e-07
AT3G11220	ELO1	3:3513991-3514275:-	0.0695654	0.466667	0.397101	0.000624308
AT3G11220	ELO1	3:3514367-3514447:-	0.020548	0.5	0.479452	2.03991e-06
AT3G11220	ELO1	3:3514607-3514773:-	0.0888891	0.44186	0.352971	0.00830527
AT3G11220	ELO1	3:3514852-3514975:-	0.179776	0.685714	0.505938	0.00481537
AT3G11220	ELO1	3:3515260-3515378:-	0.0110719	0.804878	0.793806	5.73578e-08
AT3G11220	ELO1	3:3515442-3515532:-	0.263736	0.781818	0.518082	0.000468695
AT3G11230	AT3G11230	3:3516877-3517590:+	0.026393	0.294964	0.268571	7.0205e-07
AT3G11230	AT3G11230	3:3517634-3517758:+	0.143868	0.447514	0.303646	2.54226e-05
AT3G11230	AT3G11230	3:3517867-3517967:+	0.0486487	0.292683	0.244034	8.33007e-06
AT3G11230	AT3G11230	3:3516675-3516761:+	0.157658	0.525252	0.367595	0.000200749
AT3G11230	AT3G11230	3:3518023-3518108:+	0.0909092	0.335294	0.244385	0.000298485
AT3G11240	ATE2	3:3518781-3518867:-	0.07767	0.72973	0.65206	6.01197e-07
AT3G11240	ATE2	3:3519153-3519239:-	0.0135923	0.309524	0.295932	0.000867605
AT3G11240	ATE2	3:3520596-3520769:-	0.0405407	0.59375	0.553209	0.00041709
AT3G11240	ATE2	3:3520808-3520947:-	0.20548	0.93617	0.73069	7.04567e-06
AT3G11250	AT3G11250	3:3521707-3521800:+	0.0196802	0.417647	0.397967	1.7161e-18
AT3G11250	AT3G11250	3:3521869-3521982:+	0.022756	0.417112	0.394356	2.81406e-16
AT3G11250	AT3G11250	3:3522081-3522178:+	0.0243129	0.278075	0.253762	4.65821e-11
AT3G11250	AT3G11250	3:3522571-3522670:+	0.0119522	0.194805	0.182853	3.14701e-09
AT3G11270	MEE34	3:3529658-3529738:+	0.00306147	0.195767	0.192706	3.89667e-06
AT3G11270	MEE34	3:3529820-3529999:+	0.012	0.116883	0.104883	0.00183775
AT3G11270	MEE34	3:3530087-3530228:+	0.00719427	0.109948	0.102753	0.000118328
AT3G11270	MEE34	3:3530096-3530228:+	0.00719427	0.109948	0.102753	0.000118328
AT3G11270	MEE34	3:3530304-3530460:+	0.0263853	0.159091	0.132706	0.000172813
AT3G11270	MEE34	3:3530519-3530658:+	0.00308786	0.107527	0.104439	0.000144261
AT3G11270	MEE34	3:3530781-3530907:+	0.014881	0.157576	0.142695	6.17164e-05
AT3G11270	MEE34	3:3530965-3531057:+	0.00715993	0.23445	0.22729	1.09743e-07
AT3G11270	MEE34	3:3531143-3531245:+	0.00808629	0.242268	0.234182	4.06427e-07
AT3G11280	AT3G11280	3:3534395-3534621:-	0.217931	0.445161	0.22723	0.0035087
AT3G11290	AT3G11290	3:3536359-3536431:-	0.0687286	0.249042	0.180314	0.000937745
AT3G11290	AT3G11290	3:3536935-3537010:-	0.0496454	0.420074	0.370429	2.22024e-08
AT3G11290	AT3G11290	3:3537304-3537695:-	0.225807	0.603448	0.377642	0.000947084
AT3G11320	AT3G11320	3:3547163-3547252:-	0.0355732	0.428571	0.392998	1.5581e-07
AT3G11320	AT3G11320	3:3547481-3547568:-	0.0679246	0.60396	0.536036	6.47477e-09
AT3G11320	AT3G11320	3:3547672-3548092:-	0.101351	0.736111	0.634759	3.47265e-09
AT3G11330	PIRL9	3:3552960-3553040:-	0.0144628	0.149296	0.134833	5.93064e-07
AT3G11330	PIRL9	3:3553207-3553993:-	0.0303031	0.249057	0.218754	5.44831e-07
AT3G11340	UGT76B1	3:3557193-3557271:+	0.128205	0.297619	0.169414	0.0374352
AT3G11397	PRA1.A3	3:3576330-3576413:+	0.0343981	0.464912	0.430514	1.53187e-11
AT3G11397	PRA1.A3	3:3576454-3576586:+	0.0111111	0.266667	0.255556	1.59592e-07
AT3G11397	PRA1.A3	3:3576665-3577157:+	0.0306123	0.259542	0.22893	6.41099e-07
AT3G11397	PRA1.A3	3:3577244-3577319:+	0.045	0.655172	0.610172	3.89846e-17
AT3G11397	PRA1.A3	3:3577408-3577502:+	0.029148	0.575	0.545852	1.11081e-16
AT3G11397	PRA1.A3	3:3577574-3577661:+	0.0687024	0.604396	0.535693	7.77283e-11
AT3G11400	EIF3G1	3:3578872-3579160:+	0.0166216	0.148352	0.13173	8.46628e-19
AT3G11400	EIF3G1	3:3578872-3579818:+	0.0204082	0.154853	0.134445	2.06811e-18
AT3G11400	EIF3G1	3:3579302-3579818:+	0.0226662	0.158523	0.135857	1.04854e-17
AT3G11410	PP2CA	3:3584494-3584586:-	0.174639	0.461431	0.286792	2.16007e-07
AT3G11410	PP2CA	3:3584692-3584784:-	0.133551	0.310153	0.176602	0.000108055
AT3G11410	PP2CA	3:3585120-3585205:-	0.0961996	0.313029	0.216829	4.41633e-06
AT3G11420	AT3G11420	3:3594122-3594215:+	0.0687961	0.355556	0.286759	0.000213826
AT3G11430	GPAT5	3:3596498-3596757:+	0.0487806	0.388889	0.340108	0.00291193
AT3G11440	MYB65	3:3602529-3602990:+	0.1	0.467532	0.367532	0.01408
AT3G11440	MYB65	3:3603427-3603546:+	0.190476	0.634146	0.44367	0.000378027
AT3G11440	MYB65	3:3604555-3604648:+	0.384616	0.723529	0.338914	0.00827688
AT3G11450	AT3G11450	3:3607457-3607895:-	0.0699301	0.532359	0.462429	1.23358e-13
AT3G11470	AT3G11470	3:3612115-3612253:-	0.0510205	0.403846	0.352826	0.00121985
AT3G11470	AT3G11470	3:3611402-3611723:-	0.065574	0.311111	0.245537	0.0416137
AT3G11470	AT3G11470	3:3611402-3611728:-	0.0579712	0.388889	0.330918	0.00906964
AT3G11470	AT3G11470	3:3611407-3611728:-	0.0615386	0.411765	0.350226	0.00875517
AT3G11470	AT3G11470	3:3611407-3611791:-	0.065574	0.4375	0.371926	0.00912195
AT3G11470	AT3G11470	3:3611875-3612008:-	0.0645163	0.576923	0.512407	0.000451547
AT3G11470	AT3G11470	3:3611904-3612008:-	0.0645163	0.576923	0.512407	0.000451547
AT3G11490	AT3G11490	3:3617963-3618039:-	0.0614036	0.329268	0.267865	1.87683e-05
AT3G11490	AT3G11490	3:3618485-3618581:-	0.0469209	0.210227	0.163306	0.000400156
AT3G11510	AT3G11510	3:3624567-3624863:-	0.00698577	0.16326	0.156274	1.53489e-33
AT3G11520	CYCB1;3	3:3625619-3625707:-	0.0884958	0.660754	0.572258	0.0408194
AT3G11530	AT3G11530	3:3628984-3629063:-	0.0672783	0.394678	0.3274	9.77541e-14
AT3G11530	AT3G11530	3:3629188-3629852:-	0.105751	0.32626	0.220509	1.8614e-05
AT3G11540	SPY	3:3633237-3633394:+	0.00401175	0.446429	0.442417	3.55892e-08
AT3G11540	SPY	3:3633556-3633642:+	0.00368985	0.27439	0.2707	1.9408e-06
AT3G11540	SPY	3:3633818-3633923:+	0.0034804	0.183544	0.180064	1.84985e-05
AT3G11540	SPY	3:3634416-3634676:+	0.018868	0.263566	0.244698	0.000107899
AT3G11540	SPY	3:3634796-3634878:+	0.0277779	0.349515	0.321737	2.82176e-05
AT3G11540	SPY	3:3634947-3635031:+	0.0357144	0.543689	0.507975	4.92783e-07
AT3G11540	SPY	3:3635113-3635286:+	0.0333334	0.294964	0.261631	0.000185903
AT3G11540	SPY	3:3635381-3635461:+	0.0234742	0.345324	0.32185	2.32058e-06
AT3G11540	SPY	3:3635526-3635606:+	0.0833334	0.38806	0.304726	0.000106462
AT3G11540	SPY	3:3635805-3635922:+	0.0508983	0.155689	0.10479	0.0167622
AT3G11540	SPY	3:3636117-3636211:+	0.0654763	0.318584	0.253108	0.00345369
AT3G11540	SPY	3:3636306-3636401:+	0.0585107	0.215054	0.156543	0.0147473
AT3G11540	SPY	3:3636537-3636631:+	0.0492612	0.313043	0.263782	0.0001003
AT3G11540	SPY	3:3636849-3636924:+	0.0334729	0.176471	0.142998	0.00189865
AT3G11540	SPY	3:3637052-3637143:+	0.0195313	0.122581	0.103049	0.00364825
AT3G11560	AT3G11560	3:3640308-3640401:+	0.002145	0.180556	0.178411	9.08794e-07
AT3G11560	AT3G11560	3:3642259-3642336:+	0.001048	0.138686	0.137638	1.15763e-07
AT3G11560	AT3G11560	3:3642563-3642654:+	0.00141781	0.135484	0.134066	6.79061e-07
AT3G11560	AT3G11560	3:3639593-3639872:+	0.000967178	0.19337	0.192403	5.19282e-09
AT3G11590	AT3G11590	3:3660497-3660596:+	0.00888894	0.277778	0.268889	8.61034e-06
AT3G11590	AT3G11590	3:3661908-3662274:+	0.0791668	0.506024	0.426857	7.62311e-06
AT3G11620	AT3G11620	3:3671085-3671195:-	0.0403588	0.287879	0.24752	0.000354761
AT3G11620	AT3G11620	3:3671224-3671347:-	0.00275153	0.316667	0.313915	4.25462e-07
AT3G11620	AT3G11620	3:3671419-3671500:-	0.0239522	0.479167	0.455214	2.07223e-06
AT3G11620	AT3G11620	3:3670110-3670269:-	0.0909093	0.380952	0.290043	0.0255548
AT3G11620	AT3G11620	3:3670417-3670508:-	0.116883	0.535211	0.418328	0.000209077
AT3G11620	AT3G11620	3:3670591-3670688:-	0.00663154	0.111111	0.10448	0.00737341
AT3G11620	AT3G11620	3:3670748-3670877:-	0.0263159	0.409836	0.38352	3.62987e-06
AT3G11620	AT3G11620	3:3669694-3669784:-	0.0800002	0.454545	0.374545	0.0202769
AT3G11670	DGD1	3:3682032-3682133:-	0.00965253	0.348718	0.339065	6.21711e-14
AT3G11670	DGD1	3:3682400-3682500:-	0.0108225	0.296124	0.285302	1.59029e-11
AT3G11670	DGD1	3:3682982-3683369:-	0.0125786	0.208571	0.195993	1.76061e-09
AT3G11670	DGD1	3:3683457-3683571:-	0.0186336	0.293076	0.274442	1.48675e-12
AT3G11670	DGD1	3:3683604-3683799:-	0.0165138	0.277213	0.2607	2.2659e-13
AT3G11700	FLA18	3:3700309-3700900:+	0.0795357	0.196944	0.117408	0.000437318
AT3G11700	FLA18	3:3701041-3701135:+	0.0351582	0.144092	0.108934	4.04963e-05
AT3G11710	ATKRS-1	3:3702384-3702472:-	0.0342206	0.795717	0.761496	1.81408e-54
AT3G11710	ATKRS-1	3:3702530-3702615:-	0.0160275	0.284226	0.268199	3.59888e-23
AT3G11710	ATKRS-1	3:3702828-3702909:-	0.00920544	0.455907	0.446701	1.46139e-40
AT3G11710	ATKRS-1	3:3703053-3703144:-	0.00902426	0.166957	0.157932	9.41476e-17
AT3G11710	ATKRS-1	3:3703301-3703403:-	0.00759791	0.250454	0.242856	1.48044e-20
AT3G11710	ATKRS-1	3:3703783-3703881:-	0.0069391	0.537428	0.530489	1.92543e-33
AT3G11710	ATKRS-1	3:3704007-3704160:-	0.00632024	0.388548	0.382228	1.56002e-27
AT3G11710	ATKRS-1	3:3704223-3704315:-	0.00525088	0.314066	0.308815	3.70192e-25
AT3G11710	ATKRS-1	3:3704419-3704509:-	0.00269301	0.314667	0.311974	1.3048e-14
AT3G11710	ATKRS-1	3:3704595-3704685:-	0.00216608	0.235154	0.232988	9.70753e-14
AT3G11710	ATKRS-1	3:3704779-3704855:-	0.000668382	0.313333	0.312665	3.63802e-13
AT3G11710	ATKRS-1	3:3705021-3705104:-	0.000740188	0.238727	0.237987	2.86039e-11
AT3G11710	ATKRS-1	3:3705164-3705310:-	0.00037322	0.156479	0.156106	5.46182e-12
AT3G11710	ATKRS-1	3:3705395-3705494:-	0.00489397	0.381176	0.376282	1.00627e-29
AT3G11720	AT3G11720	3:3707592-3707679:-	0.0588238	0.499999	0.441176	0.0158076
AT3G11720	AT3G11720	3:3707719-3707789:-	0.238096	0.833333	0.595237	0.000952561
AT3G11720	AT3G11720	3:3707915-3707984:-	0.141414	0.846153	0.704739	0.000109773
AT3G11720	AT3G11720	3:3708115-3708192:-	0.11	0.90625	0.796249	2.40004e-06
AT3G11720	AT3G11720	3:3708332-3708439:-	0.527473	0.931034	0.403561	0.0215714
AT3G11730	ATFP8	3:3711302-3711383:-	0.00106303	0.133791	0.132728	3.92623e-08
AT3G11730	ATFP8	3:3710864-3710937:-	0.0181324	0.218597	0.200465	6.07572e-15
AT3G11730	ATFP8	3:3710985-3711069:-	0.00051934	0.102524	0.102004	2.24574e-09
AT3G11730	ATFP8	3:3711117-3711229:-	0.00769232	0.164706	0.157014	8.87816e-13
AT3G11750	FOLB1	3:3715552-3715855:-	0.0593608	0.368421	0.30906	0.00269206
AT3G11760	AT3G11760	3:3718864-3719183:+	0.15748	0.420561	0.26308	0.0190437
AT3G11760	AT3G11760	3:3719342-3719429:+	0.0841123	0.479592	0.39548	0.000434159
AT3G11760	AT3G11760	3:3720101-3720181:+	0.152778	0.426829	0.274051	0.0144753
AT3G11780	AT3G11780	3:3724975-3725090:-	0.0221177	0.124694	0.102577	1.22614e-09
AT3G11800	AT3G11800	3:3726474-3727039:+	0.0353798	0.179669	0.144289	3.34359e-06
AT3G11820	SYP121	3:3730006-3730294:-	0.103311	0.320755	0.217443	2.99416e-05
AT3G11820	SYP121	3:3730848-3730965:-	0.806878	0.927536	0.120658	0.0319701
AT3G11830	AT3G11830	3:3735092-3735167:+	0.0100819	0.193998	0.183916	1.66996e-19
AT3G11830	AT3G11830	3:3735092-3735173:+	0.0100819	0.193998	0.183916	1.66996e-19
AT3G11840	PUB24	3:3737608-3737868:-	0.0315426	0.5	0.468457	0.0119843
AT3G11850	AT3G11850	3:3739324-3739575:-	0.178572	0.666666	0.488094	0.0312248
AT3G11850	AT3G11850	3:3739622-3739736:-	0.0882356	0.749999	0.661764	0.00111071
AT3G11850	AT3G11850	3:3741251-3741344:-	0.0454548	0.722222	0.676767	0.00156042
AT3G11880	AT3G11880	3:3751780-3751879:+	0.0160643	0.333333	0.317269	1.00375e-05
AT3G11880	AT3G11880	3:3752191-3752330:+	0.0446097	0.339623	0.295013	4.83681e-05
AT3G11880	AT3G11880	3:3752465-3752564:+	0.189505	0.934782	0.745278	4.79783e-08
AT3G11880	AT3G11880	3:3752701-3752770:+	0.16	0.823529	0.663529	4.15914e-05
AT3G11890	AT3G11890	3:3757006-3757087:+	0.490385	0.919643	0.429258	6.90757e-06
AT3G11900	ANT1	3:3758768-3758868:+	0.0351759	0.156627	0.121451	0.0161401
AT3G11910	UBP13	3:3761965-3762045:-	0.0876133	0.245283	0.15767	0.00318113
AT3G11910	UBP13	3:3762374-3762467:-	0.0372414	0.180851	0.14361	0.000242498
AT3G11910	UBP13	3:3763197-3763376:-	0.00491806	0.140625	0.135707	1.90741e-05
AT3G11910	UBP13	3:3763911-3763982:-	0.0105933	0.12766	0.117066	0.000542506
AT3G11910	UBP13	3:3764038-3764327:-	0.00313482	0.138462	0.135327	1.2268e-05
AT3G11910	UBP13	3:3764435-3764512:-	0.0193051	0.125	0.105695	0.00118956
AT3G11910	UBP13	3:3764581-3764670:-	0.00214929	0.333333	0.331184	1.78369e-08
AT3G11910	UBP13	3:3766127-3766217:-	0.0183487	0.255814	0.237465	1.86146e-06
AT3G11910	UBP13	3:3766298-3766375:-	0.00112951	0.2	0.198871	3.27717e-08
AT3G11910	UBP13	3:3767713-3768000:-	0.00133114	0.173913	0.172582	3.77432e-07
AT3G11910	UBP13	3:3768996-3769314:-	0.0140846	0.417476	0.403391	8.44821e-09
AT3G11910	UBP13	3:3769472-3769574:-	0.00207803	0.155116	0.153038	1.76801e-06
AT3G11910	UBP13	3:3769725-3769924:-	0.00299327	0.21118	0.208187	1.04038e-06
AT3G11910	UBP13	3:3769988-3770260:-	0.00288868	0.402857	0.399968	2.47048e-09
AT3G11910	UBP13	3:3769991-3770260:-	0.00288868	0.402857	0.399968	2.47048e-09
AT3G11930	AT3G11930	3:3777224-3777302:+	0.0785814	0.230263	0.151682	1.77924e-05
AT3G11940	RPS5A	3:3779356-3779441:-	0.0133983	0.352342	0.338944	1.46776e-67
AT3G11950	AT3G11950	3:3784079-3784186:-	0.0818184	0.846153	0.764335	2.00676e-06
AT3G11950	AT3G11950	3:3785119-3785416:-	0.463769	0.97657	0.512801	0.0011368
AT3G11950	AT3G11950	3:3785478-3785552:-	0.553572	0.966661	0.413089	0.00932081
AT3G11960	AT3G11960	3:3786631-3787001:+	0.010959	0.578947	0.567988	1.0523e-06
AT3G11960	AT3G11960	3:3790183-3790433:+	0.00317959	0.561905	0.558725	5.41946e-10
AT3G11960	AT3G11960	3:3790741-3790854:+	0.0170455	0.870968	0.853922	1.12176e-14
AT3G11960	AT3G11960	3:3791170-3791254:+	0.064706	0.936709	0.872003	1.29255e-18
AT3G11960	AT3G11960	3:3791410-3791530:+	0.0204082	0.545454	0.525046	2.25559e-06
AT3G11960	AT3G11960	3:3787136-3787302:+	0.00967641	0.458647	0.44897	6.13103e-06
AT3G11960	AT3G11960	3:3787379-3787455:+	0.0222223	0.49359	0.471367	1.56634e-08
AT3G11960	AT3G11960	3:3787539-3787799:+	0.0125001	0.348993	0.336493	1.67674e-05
AT3G11960	AT3G11960	3:3787887-3788013:+	0.00425949	0.504425	0.500165	5.48187e-08
AT3G11960	AT3G11960	3:3788156-3788235:+	0.0704226	0.69697	0.626547	9.27848e-09
AT3G11964	AT3G11964	3:3794550-3794642:-	0.013889	0.166667	0.152778	0.0172375
AT3G11964	AT3G11964	3:3795368-3795442:-	0.00341578	0.133334	0.129918	0.00357726
AT3G11964	AT3G11964	3:3798338-3798438:-	0.0288463	0.227273	0.198427	0.0231554
AT3G11964	AT3G11964	3:3799091-3799220:-	0.00667272	0.166667	0.159994	0.0115513
AT3G11964	AT3G11964	3:3799641-3799831:-	0.00873296	0.285714	0.276981	0.00202165
AT3G11964	AT3G11964	3:3801076-3801172:-	0.00623166	0.615384	0.609152	1.15629e-05
AT3G11964	AT3G11964	3:3801307-3801476:-	0.00711556	0.85	0.842884	1.56965e-09
AT3G11964	AT3G11964	3:3801613-3802048:-	0.00548796	0.193277	0.187789	0.00018662
AT3G11964	AT3G11964	3:3802123-3802202:-	0.00548795	0.204678	0.19919	8.08952e-05
AT3G11964	AT3G11964	3:3802388-3802593:-	0.00793399	0.371212	0.363278	2.2055e-05
AT3G11964	AT3G11964	3:3802716-3802801:-	0.00565673	0.173333	0.167677	0.000353307
AT3G11964	AT3G11964	3:3802912-3803169:-	0.00577513	0.506493	0.500718	2.50824e-07
AT3G11964	AT3G11964	3:3803262-3803909:-	0.00660457	0.176	0.169396	0.000807453
AT3G11964	AT3G11964	3:3803981-3804097:-	0.00804973	0.201681	0.193631	0.000903498
AT3G11964	AT3G11964	3:3804220-3804312:-	0.0134225	0.198347	0.184925	0.0054129
AT3G11964	AT3G11964	3:3804431-3804676:-	0.00616206	0.189349	0.183187	0.000282504
AT3G11964	AT3G11964	3:3804773-3805142:-	0.00804973	0.131148	0.123098	0.00588818
AT3G11964	AT3G11964	3:3805316-3805432:-	0.00730391	0.119403	0.112099	0.00487531
AT3G11964	AT3G11964	3:3805570-3806076:-	0.00609401	0.2	0.193906	0.000321819
AT3G11964	AT3G11964	3:3806285-3806466:-	0.00596232	0.121212	0.11525	0.00125567
AT3G12010	AT3G12010	3:3820511-3820770:+	0.00306147	0.294737	0.291675	2.80208e-07
AT3G12010	AT3G12010	3:3820852-3821060:+	0.0018671	0.177966	0.176099	7.09408e-07
AT3G12010	AT3G12010	3:3821162-3821258:+	0.00249072	0.381579	0.379088	2.95696e-08
AT3G12010	AT3G12010	3:3821675-3821791:+	0.00354634	0.106383	0.102837	0.00118939
AT3G12010	AT3G12010	3:3822051-3822432:+	0.00243576	0.102564	0.100128	0.000683786
AT3G12010	AT3G12010	3:3822586-3822775:+	0.022472	0.136364	0.113892	0.00700288
AT3G12020	AT3G12020	3:3831651-3831803:+	0.00675681	0.155362	0.148606	0.0209351
AT3G12020	AT3G12020	3:3827254-3827339:+	0.0225565	0.960317	0.937761	3.3138e-15
AT3G12020	AT3G12020	3:3827437-3827687:+	0.00429263	0.766666	0.762374	1.61879e-08
AT3G12020	AT3G12020	3:3827777-3828086:+	0.00807672	0.155363	0.147286	0.0449116
AT3G12050	AT3G12050	3:3840197-3840289:+	0.00532388	0.133883	0.128559	1.8017e-12
AT3G12050	AT3G12050	3:3840369-3841209:+	0.0195713	0.143276	0.123705	6.71166e-12
AT3G12070	RGTB2	3:3845514-3845597:-	0.0126337	0.2	0.187366	0.0282077
AT3G12070	RGTB2	3:3845673-3845757:-	0.0222224	0.923636	0.901414	4.16298e-06
AT3G12070	RGTB2	3:3845856-3845932:-	0.029851	0.461538	0.431687	0.0069289
AT3G12070	RGTB2	3:3846710-3846803:-	0.0116047	0.666666	0.655061	0.000119878
AT3G12070	RGTB2	3:3846954-3847077:-	0.00829166	0.285714	0.277423	0.00340221
AT3G12080	emb2738	3:3848238-3848315:+	0.00937502	0.254335	0.24496	5.75317e-12
AT3G12080	emb2738	3:3848374-3848466:+	0.00412657	0.215017	0.210891	3.32501e-10
AT3G12080	emb2738	3:3848559-3848642:+	0.00282887	0.119658	0.116829	1.17277e-06
AT3G12080	emb2738	3:3848936-3849288:+	0.0124482	0.122004	0.109556	7.64351e-06
AT3G12090	TET6	3:3852365-3852525:-	0.0649352	0.352941	0.288006	0.0176528
AT3G12090	TET6	3:3852842-3853222:-	0.0971661	0.6	0.502834	9.17756e-05
AT3G12100	AT3G12100	3:3854842-3854938:-	0.0597016	0.52	0.460298	3.42014e-05
AT3G12100	AT3G12100	3:3855028-3855116:-	0.105556	0.759259	0.653703	5.37125e-06
AT3G12100	AT3G12100	3:3855267-3855362:-	0.253247	0.919999	0.666752	0.00018207
AT3G12100	AT3G12100	3:3855601-3855944:-	0.303031	0.931034	0.628003	0.000298943
AT3G12100	AT3G12100	3:3856033-3856164:-	0.145162	0.923077	0.777915	2.38883e-06
AT3G12100	AT3G12100	3:3856241-3856477:-	0.361702	0.852941	0.491238	0.00674719
AT3G12100	AT3G12100	3:3856517-3856654:-	0.139785	0.952703	0.812917	1.34027e-11
AT3G12100	AT3G12100	3:3856763-3856855:-	0.117647	0.48366	0.366013	0.00124259
AT3G12130	AT3G12130	3:3865092-3865586:-	0.0471204	0.508876	0.461755	2.09375e-19
AT3G12130	AT3G12130	3:3865092-3866327:-	0.0302648	0.431507	0.401242	2.23271e-18
AT3G12130	AT3G12130	3:3865647-3866327:-	0.0203822	0.349345	0.328963	2.89346e-14
AT3G12140	EML1	3:3869399-3869472:-	0.0868422	0.577778	0.490936	1.85664e-13
AT3G12140	EML1	3:3869541-3869612:-	0.04	0.384615	0.344615	1.31012e-10
AT3G12140	EML1	3:3869858-3869979:-	0.0396826	0.4375	0.397817	4.24648e-09
AT3G12140	EML1	3:3870048-3870179:-	0.009434	0.165644	0.15621	1.48992e-05
AT3G12140	EML1	3:3870353-3870469:-	0.0932837	0.699115	0.605831	1.34913e-09
AT3G12140	EML1	3:3870587-3870675:-	0.0640395	0.852417	0.788378	1.34103e-28
AT3G12140	EML1	3:3870785-3870877:-	0.0785499	0.944079	0.865529	7.14592e-29
AT3G12140	EML1	3:3871009-3871433:-	0.0872275	0.907463	0.820235	1.79835e-24
AT3G12140	EML1	3:3871015-3871433:-	0.0872275	0.907463	0.820235	1.79835e-24
AT3G12140	EML1	3:3868993-3869335:-	0.347162	0.914414	0.567253	5.53928e-13
AT3G12150	AT3G12150	3:3876861-3876949:-	0.0481284	0.700565	0.652436	5.90869e-14
AT3G12150	AT3G12150	3:3877224-3877639:-	0.0750854	0.664179	0.589094	3.85759e-11
AT3G12150	AT3G12150	3:3877809-3877928:-	0.125436	0.727848	0.602412	2.32063e-11
AT3G12150	AT3G12150	3:3878013-3878233:-	0.0418411	0.403101	0.36126	8.33406e-07
AT3G12170	AT3G12170	3:3881471-3881572:+	0.0202509	0.499998	0.479747	0.0361126
AT3G12170	AT3G12170	3:3882007-3882093:+	0.0609759	0.660754	0.599778	0.0280692
AT3G12170	AT3G12170	3:3882176-3882267:+	0.0219782	0.499998	0.47802	0.0220416
AT3G12170	AT3G12170	3:3881815-3881900:+	0.012784	0.339243	0.326459	0.03372
AT3G12180	AT3G12180	3:3883538-3884019:+	0.0103807	0.142857	0.132477	0.000312195
AT3G12180	AT3G12180	3:3884409-3884509:+	0.0153847	0.133333	0.117949	0.00217353
AT3G12200	Nek7	3:3888099-3888187:-	0.0148884	0.2	0.185112	0.001681
AT3G12200	Nek7	3:3888239-3888327:-	0.0977012	0.363636	0.265935	0.0388593
AT3G12200	Nek7	3:3888545-3888617:-	0.138212	0.571428	0.433216	0.0299325
AT3G12200	Nek7	3:3889009-3889110:-	0.0456854	0.499998	0.454313	0.0324732
AT3G12200	Nek7	3:3889191-3889296:-	0.0625001	0.699999	0.637499	0.000116897
AT3G12200	Nek7	3:3889342-3889451:-	0.0111941	0.722222	0.711028	1.64723e-08
AT3G12200	Nek7	3:3889641-3889761:-	0.0163935	0.444444	0.42805	0.000373936
AT3G12200	Nek7	3:3890119-3890419:-	0.0256411	0.692307	0.666666	6.97048e-07
AT3G12200	Nek7	3:3889498-3889575:-	0.0645163	0.571428	0.506911	0.00330277
AT3G12200	Nek7	3:3889791-3890052:-	0.0625001	0.5	0.437499	0.00263001
AT3G12203	scpl17	3:3893890-3894343:-	0.0234304	0.660754	0.637323	0.0418766
AT3G12210	AT3G12210	3:3895066-3895165:+	0.0101782	0.342857	0.332679	7.27164e-09
AT3G12210	AT3G12210	3:3895361-3895450:+	0.0113961	0.5	0.488604	4.82724e-10
AT3G12210	AT3G12210	3:3895361-3895455:+	0.0113961	0.5	0.488604	4.82724e-10
AT3G12250	TGA6	3:3906150-3906243:+	0.0487806	0.574074	0.525293	9.39943e-05
AT3G12250	TGA6	3:3906692-3906783:+	0.112676	0.882353	0.769676	1.28107e-05
AT3G12250	TGA6	3:3906843-3906967:+	0.0116732	0.384615	0.372942	0.000252037
AT3G12250	TGA6	3:3907045-3907378:+	0.111111	0.75	0.638889	5.65446e-06
AT3G12250	TGA6	3:3908311-3908436:+	0.123596	0.54386	0.420264	0.00216263
AT3G12250	TGA6	3:3905901-3906076:+	0.285715	0.983553	0.697838	0.000106464
AT3G12250	TGA6	3:3906525-3906620:+	0.0439562	0.803921	0.759965	8.34558e-08
AT3G12250	TGA6	3:3907991-3908065:+	0.0459772	0.84127	0.795292	9.68267e-08
AT3G12270	PRMT3	3:3910959-3911039:+	0.00197396	0.18792	0.185946	8.7159e-07
AT3G12270	PRMT3	3:3911507-3911622:+	0.0150151	0.304348	0.289333	4.81991e-08
AT3G12270	PRMT3	3:3911720-3911952:+	0.00985227	0.284615	0.274763	2.64978e-05
AT3G12270	PRMT3	3:3912031-3912115:+	0.00241444	0.222222	0.219808	8.60031e-07
AT3G12270	PRMT3	3:3912355-3912442:+	0.0438872	0.446328	0.40244	5.09212e-09
AT3G12270	PRMT3	3:3912610-3912687:+	0.00719429	0.44586	0.438666	1.5273e-08
AT3G12280	RBR1	3:3913842-3913927:-	0.0185759	0.238095	0.219519	1.0064e-05
AT3G12280	RBR1	3:3913845-3913927:-	0.0185759	0.238095	0.219519	1.0064e-05
AT3G12280	RBR1	3:3914043-3914151:-	0.056391	0.333333	0.276942	0.000168733
AT3G12280	RBR1	3:3914489-3914571:-	0.019663	0.444444	0.424781	1.98086e-09
AT3G12280	RBR1	3:3914691-3914784:-	0.0116279	0.350877	0.339249	7.24244e-08
AT3G12280	RBR1	3:3914961-3915082:-	0.140794	0.75	0.609205	1.45376e-06
AT3G12280	RBR1	3:3915155-3915253:-	0.0107143	0.378378	0.367664	6.65544e-07
AT3G12280	RBR1	3:3915416-3915511:-	0.00249073	0.173913	0.171422	9.73177e-05
AT3G12280	RBR1	3:3916567-3916667:-	0.010949	0.181818	0.170869	0.00069125
AT3G12280	RBR1	3:3916847-3916933:-	0.0572688	0.5	0.442731	5.17424e-05
AT3G12280	RBR1	3:3917000-3917131:-	0.0250001	0.5	0.475	1.9021e-05
AT3G12280	RBR1	3:3917324-3917591:-	0.0160643	0.346154	0.330089	1.99244e-05
AT3G12280	RBR1	3:3917638-3917724:-	0.00873368	0.291667	0.282933	8.63702e-05
AT3G12280	RBR1	3:3917821-3917900:-	0.0140846	0.558823	0.544739	4.70575e-09
AT3G12280	RBR1	3:3918043-3918129:-	0.002185	0.661538	0.659353	7.33377e-12
AT3G12280	RBR1	3:3918234-3918349:-	0.00273788	0.360656	0.357918	3.64392e-07
AT3G12280	RBR1	3:3918447-3918887:-	0.00405473	0.30303	0.298976	2.79594e-06
AT3G12300	BUG22	3:3921795-3921881:-	0.0171429	0.155251	0.138108	0.00116466
AT3G12300	BUG22	3:3922118-3922439:-	0.0142566	0.140407	0.126151	3.0221e-07
AT3G12300	BUG22	3:3922681-3922907:-	0.00655742	0.200603	0.194046	7.0981e-06
AT3G12300	BUG22	3:3922939-3923039:-	0.0329342	0.339752	0.306818	3.47137e-10
AT3G12320	AT3G12320	3:3924314-3924427:+	0.0676101	0.357309	0.289698	1.34157e-06
AT3G12320	AT3G12320	3:3924569-3924656:+	0.117745	0.379877	0.262132	1.69171e-05
AT3G12320	AT3G12320	3:3924776-3924856:+	0.132791	0.396617	0.263825	0.000176019
AT3G12340	AT3G12340	3:3925801-3925920:-	0.0610688	0.380952	0.319884	0.00183962
AT3G12340	AT3G12340	3:3925969-3926059:-	0.0347827	0.527778	0.492995	2.82117e-05
AT3G12340	AT3G12340	3:3926101-3926214:-	0.0160001	0.125	0.109	0.0379294
AT3G12340	AT3G12340	3:3926302-3926413:-	0.00522799	0.326531	0.321303	2.37885e-05
AT3G12340	AT3G12340	3:3926537-3926935:-	0.00740863	0.142857	0.135449	0.00485029
AT3G12340	AT3G12340	3:3927076-3927458:-	0.00571532	0.166667	0.160951	0.00193644
AT3G12340	AT3G12340	3:3927638-3927707:-	0.0803573	0.54054	0.460183	0.000707485
AT3G12340	AT3G12340	3:3928032-3928488:-	0.0186917	0.159091	0.140399	0.0266632
AT3G12340	AT3G12340	3:3928628-3928712:-	0.0909092	0.678571	0.587662	6.94486e-06
AT3G12340	AT3G12340	3:3929210-3929333:-	0.0250001	0.689189	0.664189	2.36418e-06
AT3G12350	AT3G12350	3:3932530-3932666:+	0.319445	0.894309	0.574864	1.28567e-07
AT3G12360	ITN1	3:3934170-3934590:+	0.042353	0.267606	0.225253	5.47328e-06
AT3G12360	ITN1	3:3935097-3935179:+	0.093671	0.376471	0.2828	0.000114003
AT3G12360	ITN1	3:3935589-3935664:+	0.0669547	0.373786	0.306832	5.05796e-07
AT3G12380	ARP5	3:3939155-3939243:-	0.0215518	0.285714	0.264163	0.000228752
AT3G12380	ARP5	3:3939371-3939456:-	0.00873368	0.131579	0.122845	0.00500829
AT3G12380	ARP5	3:3939900-3939987:-	0.0263159	0.25	0.223684	0.00633474
AT3G12380	ARP5	3:3940078-3940169:-	0.0679013	0.714285	0.646384	1.33503e-07
AT3G12380	ARP5	3:3940279-3940429:-	0.0208335	0.631579	0.610745	6.44819e-05
AT3G12380	ARP5	3:3940770-3940872:-	0.0606062	0.4375	0.376894	0.00693928
AT3G12380	ARP5	3:3940917-3941098:-	0.0357144	0.771428	0.735714	1.75918e-07
AT3G12380	ARP5	3:3941223-3941477:-	0.00693666	0.177632	0.170695	0.000614679
AT3G12380	ARP5	3:3941241-3941477:-	0.00693666	0.181208	0.174271	0.000594842
AT3G12380	ARP5	3:3941548-3941684:-	0.00395426	0.164609	0.160655	5.50408e-05
AT3G12390	AT3G12390	3:3942400-3942657:+	0.0348232	0.287697	0.252873	5.46999e-19
AT3G12390	AT3G12390	3:3942742-3943023:+	0.0273403	0.196757	0.169416	5.09478e-12
AT3G12390	AT3G12390	3:3943154-3943256:+	0.0228055	0.165037	0.142231	4.72763e-11
AT3G12480	NF-YC11	3:3958097-3958834:+	0.0344828	0.428571	0.394089	1.53202e-10
AT3G12480	NF-YC11	3:3958907-3958998:+	0.00802142	0.269531	0.26151	4.31091e-08
AT3G12480	NF-YC11	3:3959092-3959410:+	0.0647949	0.332298	0.267503	2.27609e-07
AT3G12480	NF-YC11	3:3959545-3959633:+	0.0260708	0.268657	0.242586	2.04438e-10
AT3G12480	NF-YC11	3:3959691-3959789:+	0.0503283	0.39604	0.345711	4.25524e-11
AT3G12520	SULTR4;2	3:3968239-3968325:-	0.0439562	0.75	0.706043	2.73119e-07
AT3G12520	SULTR4;2	3:3968402-3968485:-	0.142857	0.5625	0.419642	0.00516875
AT3G12520	SULTR4;2	3:3968574-3968661:-	0.134329	0.461538	0.32721	0.015182
AT3G12520	SULTR4;2	3:3968800-3968895:-	0.0314137	0.217391	0.185978	0.0146551
AT3G12520	SULTR4;2	3:3968947-3969104:-	0.0200001	0.624999	0.604999	2.30906e-05
AT3G12520	SULTR4;2	3:3969221-3969331:-	0.013158	0.4	0.386842	0.000364912
AT3G12520	SULTR4;2	3:3969373-3969502:-	0.0500001	0.533333	0.483333	0.000680559
AT3G12520	SULTR4;2	3:3969630-3969770:-	0.135803	0.642857	0.507054	0.00318389
AT3G12520	SULTR4;2	3:3969831-3969970:-	0.152047	0.799999	0.647952	0.000494318
AT3G12520	SULTR4;2	3:3970349-3970452:-	0.120371	0.777777	0.657406	0.00356519
AT3G12520	SULTR4;2	3:3970560-3970647:-	0.0425534	0.666666	0.624113	0.000114696
AT3G12520	SULTR4;2	3:3970713-3970812:-	0.0915495	0.799999	0.70845	7.383e-05
AT3G12520	SULTR4;2	3:3970981-3971069:-	0.433963	0.923636	0.489673	0.0132512
AT3G12520	SULTR4;2	3:3971271-3971375:-	0.0416669	0.799999	0.758332	4.36913e-05
AT3G12520	SULTR4;2	3:3971424-3971594:-	0.00994504	0.518518	0.508573	9.18976e-05
AT3G12530	PSF2	3:3973737-3973816:-	0.00543392	0.37037	0.364936	2.87687e-05
AT3G12530	PSF2	3:3973737-3974166:-	0.0186917	0.3	0.281308	0.00220615
AT3G12530	PSF2	3:3973896-3974166:-	0.0219781	0.25	0.228022	0.0110237
AT3G12530	PSF2	3:3973168-3973258:-	0.00771223	0.433333	0.425621	5.36528e-05
AT3G12530	PSF2	3:3973573-3973662:-	0.00841814	0.230769	0.222351	0.00352961
AT3G12550	FDM3	3:3979044-3979157:+	0.0684935	0.923636	0.855142	0.000105032
AT3G12550	FDM3	3:3979697-3979825:+	0.27907	0.899999	0.620929	0.00494861
AT3G12550	FDM3	3:3980007-3980089:+	0.0143138	0.842105	0.827791	1.67225e-05
AT3G12550	FDM3	3:3980179-3980258:+	0.327274	0.962078	0.634805	0.00290768
AT3G12550	FDM3	3:3980546-3980737:+	0.0294119	0.863636	0.834224	1.07393e-06
AT3G12550	FDM3	3:3981395-3981490:+	0.0384617	0.352941	0.314479	0.0153936
AT3G12550	FDM3	3:3981395-3981496:+	0.0379749	0.352941	0.314966	0.0143059
AT3G12550	FDM3	3:3980944-3981141:+	0.0535716	0.894736	0.841164	6.28607e-06
AT3G12550	FDM3	3:3980947-3981141:+	0.0530975	0.894736	0.841639	5.91831e-06
AT3G12560	TRFL9	3:3982475-3982561:-	0.0498615	0.446808	0.396947	5.69337e-09
AT3G12560	TRFL9	3:3982625-3982719:-	0.037464	0.679612	0.642148	6.68161e-16
AT3G12560	TRFL9	3:3983025-3983134:-	0.0771705	0.921052	0.843882	1.01356e-15
AT3G12560	TRFL9	3:3983370-3983472:-	0.0380435	0.433735	0.395691	4.92437e-09
AT3G12560	TRFL9	3:3983552-3983715:-	0.17193	0.951613	0.779683	2.27775e-09
AT3G12560	TRFL9	3:3983889-3983980:-	0.185022	0.773333	0.588311	4.2892e-07
AT3G12560	TRFL9	3:3984695-3984767:-	0.0398011	0.918919	0.879117	8.78865e-11
AT3G12560	TRFL9	3:3984867-3985282:-	0.124445	0.846154	0.721709	4.89745e-09
AT3G12560	TRFL9	3:3984904-3985282:-	0.124445	0.846154	0.721709	4.89745e-09
AT3G12570	FYD	3:3988823-3989179:+	0.0513448	0.468992	0.417647	2.24643e-11
AT3G12580	HSP70	3:3993225-3993475:-	0.0133136	0.151701	0.138387	3.4548e-09
AT3G12590	AT3G12590	3:4003095-4003432:-	0.0224721	0.727272	0.7048	1.35232e-05
AT3G12590	AT3G12590	3:3999829-3999957:-	0.0884959	0.823071	0.734575	0.00231707
AT3G12590	AT3G12590	3:4000137-4000555:-	0.044643	0.538461	0.493818	0.00132171
AT3G12590	AT3G12590	3:4001414-4001592:-	0.0526317	0.638889	0.586257	9.68869e-06
AT3G12590	AT3G12590	3:4002081-4002364:-	0.00630283	0.318182	0.311879	0.0002681
AT3G12590	AT3G12590	3:4002415-4002859:-	0.0118014	0.466667	0.454865	0.000145155
AT3G12600	NUDT16	3:4004879-4005355:+	0.103011	0.475	0.371989	1.31917e-08
AT3G12600	NUDT16	3:4005470-4005546:+	0.0493671	0.391129	0.341762	3.19944e-13
AT3G12600	NUDT16	3:4005630-4005722:+	0.0564517	0.285124	0.228672	5.09711e-06
AT3G12620	AT3G12620	3:4009737-4009824:-	0.0162242	0.391304	0.37508	1.45372e-15
AT3G12620	AT3G12620	3:4010061-4010211:-	0.0892449	0.830508	0.741263	3.38023e-18
AT3G12620	AT3G12620	3:4010579-4010668:-	0.022449	0.473333	0.450884	6.8445e-14
AT3G12620	AT3G12620	3:4011100-4011188:-	0.182073	0.783019	0.600946	8.65737e-10
AT3G12640	AT3G12640	3:4014589-4014769:+	0.0245902	0.245536	0.220946	2.06243e-05
AT3G12640	AT3G12640	3:4014870-4014951:+	0.00819677	0.302439	0.294242	2.26447e-06
AT3G12640	AT3G12640	3:4015303-4015605:+	0.125	0.676768	0.551768	7.01295e-09
AT3G12640	AT3G12640	3:4016430-4016636:+	0.0219436	0.241758	0.219815	3.61512e-07
AT3G12640	AT3G12640	3:4016691-4016844:+	0.0272109	0.333333	0.306122	1.34984e-08
AT3G12640	AT3G12640	3:4016906-4017001:+	0.0287082	0.340807	0.312099	1.22058e-06
AT3G12640	AT3G12640	3:4017108-4017206:+	0.0277778	0.178988	0.151211	0.000236067
AT3G12640	AT3G12640	3:4017294-4017411:+	0.0297873	0.191781	0.161994	0.00027246
AT3G12640	AT3G12640	3:4014333-4014449:+	0.850427	0.985915	0.135488	0.000723238
AT3G12670	emb2742	3:4020508-4020596:-	0.0258359	0.185328	0.159492	7.94488e-07
AT3G12670	emb2742	3:4020690-4020801:-	0.0625	0.231482	0.168981	0.000199002
AT3G12670	emb2742	3:4020882-4020969:-	0.032949	0.199248	0.166299	1.31107e-06
AT3G12670	emb2742	3:4021018-4021099:-	0.0528772	0.65704	0.604162	7.80544e-23
AT3G12670	emb2742	3:4021185-4021273:-	0.0774854	0.472637	0.395151	2.3824e-12
AT3G12670	emb2742	3:4021501-4021574:-	0.0471698	0.30303	0.25586	3.59439e-08
AT3G12670	emb2742	3:4021613-4021701:-	0.0149007	0.488889	0.473988	1.27439e-18
AT3G12670	emb2742	3:4021791-4021928:-	0.0117096	0.175325	0.163615	3.13165e-06
AT3G12670	emb2742	3:4021991-4022082:-	0.0162455	0.188571	0.172326	2.05637e-07
AT3G12670	emb2742	3:4022152-4022282:-	0.0358891	0.553191	0.517302	6.9757e-16
AT3G12670	emb2742	3:4022326-4022432:-	0.0168675	0.315476	0.298609	2.12108e-09
AT3G12670	emb2742	3:4022495-4022614:-	0.0329897	0.604278	0.571288	2.6648e-17
AT3G12670	emb2742	3:4022665-4022758:-	0.00216662	0.157895	0.155728	2.77852e-06
AT3G12670	emb2742	3:4022842-4022925:-	0.035865	0.614458	0.578593	7.43502e-17
AT3G12670	emb2742	3:4022990-4023089:-	0.0225564	0.531429	0.508872	4.18379e-15
AT3G12670	emb2742	3:4023146-4023224:-	0.0102041	0.505882	0.495678	5.92726e-13
AT3G12670	emb2742	3:4023342-4023428:-	0.00226717	0.534884	0.532617	1.28254e-11
AT3G12670	emb2742	3:4023479-4023554:-	0.00616335	0.487047	0.480883	1.32465e-16
AT3G12670	emb2742	3:4023641-4023725:-	0.00449777	0.139535	0.135037	3.77409e-07
AT3G12670	emb2742	3:4023805-4023968:-	0.00359715	0.25	0.246403	3.5127e-08
AT3G12670	emb2742	3:4024118-4024251:-	0.0223325	0.224359	0.202026	6.45806e-06
AT3G12680	HUA1	3:4026825-4026981:-	0.0131148	0.166667	0.153552	0.0116415
AT3G12680	HUA1	3:4027202-4027596:-	0.0447155	0.230769	0.186054	0.0477244
AT3G12680	HUA1	3:4027844-4028608:-	0.0384616	0.689655	0.651193	1.0971e-10
AT3G12685	AT3G12685	3:4029484-4029609:-	0.0465951	0.26087	0.214275	0.00669893
AT3G12685	AT3G12685	3:4029676-4029758:-	0.0427351	0.535714	0.492979	1.74545e-06
AT3G12685	AT3G12685	3:4029796-4029885:-	0.167347	0.423077	0.25573	0.0468531
AT3G12685	AT3G12685	3:4030020-4030099:-	0.0504588	0.565217	0.514758	5.63685e-06
AT3G12690	AGC1.5	3:4031466-4031537:-	0.328948	0.880597	0.551649	0.000367193
AT3G12690	AGC1.5	3:4032455-4032542:-	0.0259742	0.352941	0.326967	0.00262868
AT3G12690	AGC1.5	3:4032612-4032730:-	0.377049	0.907692	0.530643	0.000780554
AT3G12710	AT3G12710	3:4041058-4041153:-	0.197959	0.586826	0.388867	2.01492e-05
AT3G12710	AT3G12710	3:4041211-4041434:-	0.163188	0.54321	0.380022	2.66023e-05
AT3G12720	MYB67	3:4044167-4044359:-	0.0769234	0.567567	0.490644	0.0185231
AT3G12730	AT3G12730	3:4047933-4048053:-	0.0454547	0.3125	0.267045	0.0242328
AT3G12740	ALIS1	3:4050096-4050193:+	0.0338601	0.212121	0.178261	4.52927e-06
AT3G12740	ALIS1	3:4050268-4050342:+	0.0591055	0.246787	0.187681	1.0059e-05
AT3G12740	ALIS1	3:4050456-4050549:+	0.0154712	0.130631	0.115159	3.13609e-07
AT3G12740	ALIS1	3:4050620-4050739:+	0.0159745	0.193258	0.177284	1.70574e-09
AT3G12740	ALIS1	3:4051037-4051129:+	0.0305851	0.138047	0.107462	1.32147e-05
AT3G12740	ALIS1	3:4051419-4051506:+	0.0613027	0.162621	0.101319	0.00337836
AT3G12760	AT3G12760	3:4054965-4055164:+	0.000499592	0.157514	0.157014	2.39513e-11
AT3G12760	AT3G12760	3:4055226-4055365:+	0.0168831	0.332569	0.315686	7.32696e-20
AT3G12760	AT3G12760	3:4055505-4055586:+	0.0138504	0.328333	0.314483	2.47401e-18
AT3G12760	AT3G12760	3:4055645-4055728:+	0.0274964	0.254198	0.226702	1.97492e-11
AT3G12760	AT3G12760	3:4055752-4055871:+	0.0190024	0.338371	0.319368	1.82879e-20
AT3G12760	AT3G12760	3:4055954-4056055:+	0.0116034	0.281369	0.269765	1.0129e-19
AT3G12760	AT3G12760	3:4056120-4056234:+	0.00944288	0.276535	0.267092	9.09312e-21
AT3G12760	AT3G12760	3:4056284-4056374:+	0.0217597	0.2947	0.27294	2.25561e-20
AT3G12760	AT3G12760	3:4056476-4056560:+	0.021093	0.230769	0.209676	1.44947e-14
AT3G12760	AT3G12760	3:4056620-4056721:+	0.0346639	0.266196	0.231532	5.9402e-12
AT3G12770	MEF22	3:4059071-4059153:-	0.166668	0.926928	0.76026	0.016196
AT3G12800	SDRB	3:4064492-4064571:-	0.0253165	0.15197	0.126654	1.67539e-06
AT3G12810	PIE1	3:4065734-4065849:+	0.00975785	0.193549	0.183791	0.00421027
AT3G12810	PIE1	3:4071577-4071710:+	0.00485967	0.301887	0.297027	3.88603e-05
AT3G12810	PIE1	3:4071775-4071844:+	0.0673078	0.764706	0.697398	2.24574e-06
AT3G12810	PIE1	3:4071915-4072057:+	0.0215055	0.764706	0.7432	2.12526e-06
AT3G12810	PIE1	3:4072841-4073008:+	0.0471699	0.254902	0.207732	0.012887
AT3G12810	PIE1	3:4065930-4066017:+	0.0297938	0.295775	0.265981	0.0217243
AT3G12810	PIE1	3:4066125-4066210:+	0.0143138	0.48	0.465686	0.000140646
AT3G12810	PIE1	3:4066279-4066391:+	0.0143138	0.523256	0.508942	3.37517e-05
AT3G12810	PIE1	3:4066291-4066391:+	0.0143138	0.523256	0.508942	3.37517e-05
AT3G12810	PIE1	3:4066480-4066559:+	0.0465119	0.538461	0.49195	0.00275006
AT3G12810	PIE1	3:4066696-4066779:+	0.0123861	0.511111	0.498725	0.000123439
AT3G12810	PIE1	3:4066847-4067148:+	0.129032	0.790697	0.661665	5.23183e-05
AT3G12810	PIE1	3:4067284-4067432:+	0.0147083	0.943653	0.928945	5.17382e-07
AT3G12810	PIE1	3:4067561-4067645:+	0.0202508	0.874999	0.854748	3.8591e-05
AT3G12810	PIE1	3:4067704-4067792:+	0.0303032	0.266667	0.236364	0.0480307
AT3G12810	PIE1	3:4068059-4068201:+	0.007934	0.1875	0.179566	0.00482845
AT3G12810	PIE1	3:4068270-4068363:+	0.00854856	0.846153	0.837605	4.06034e-07
AT3G12860	AT3G12860	3:4092321-4092402:+	0.0113048	0.233766	0.222461	0.00204442
AT3G12860	AT3G12860	3:4092560-4092654:+	0.0250001	0.2	0.175	0.025645
AT3G12860	AT3G12860	3:4092842-4092942:+	0.0135923	0.213333	0.199741	0.00513949
AT3G12860	AT3G12860	3:4093195-4093267:+	0.0176992	0.223404	0.205705	0.00319972
AT3G12860	AT3G12860	3:4093416-4093510:+	0.0344829	0.340426	0.305943	0.00132142
AT3G12860	AT3G12860	3:4093645-4093724:+	0.115942	0.9	0.784058	9.6976e-12
AT3G12920	BRG3	3:4123179-4123276:-	0.20214	0.425	0.22286	0.00375775
AT3G12920	BRG3	3:4122690-4122782:-	0.255814	0.540193	0.284379	0.000273719
AT3G12930	AT3G12930	3:4129399-4129494:+	0.0082596	0.175481	0.167221	6.37572e-18
AT3G12940	AT3G12940	3:4130243-4130327:-	0.646552	0.970255	0.323703	0.0101381
AT3G12950	AT3G12950	3:4133192-4133290:-	0.113402	0.625	0.511598	0.000133357
AT3G12950	AT3G12950	3:4133791-4133869:-	0.0512821	0.636363	0.585081	5.27392e-09
AT3G12950	AT3G12950	3:4134110-4134195:-	0.105611	0.837837	0.732227	9.31518e-09
AT3G12950	AT3G12950	3:4134345-4134428:-	0.083721	0.794871	0.71115	2.213e-08
AT3G12950	AT3G12950	3:4134879-4134967:-	0.133929	0.916666	0.782737	5.27615e-06
AT3G12980	HAC5	3:4152687-4152818:+	0.0645163	0.862069	0.797552	7.90458e-07
AT3G12980	HAC5	3:4152958-4153283:+	0.165517	0.736842	0.571324	0.00086969
AT3G12980	HAC5	3:4153362-4153448:+	0.0152673	0.515151	0.499884	5.95907e-05
AT3G12980	HAC5	3:4153835-4154073:+	0.0275863	0.25	0.222414	0.0044141
AT3G12980	HAC5	3:4154273-4154377:+	0.0397352	0.257143	0.217408	0.00729938
AT3G12980	HAC5	3:4146626-4146858:+	0.00676654	0.328846	0.32208	6.38891e-06
AT3G12980	HAC5	3:4147070-4147471:+	0.0151222	0.690909	0.675787	4.7215e-06
AT3G12980	HAC5	3:4147070-4147487:+	0.0151222	0.690909	0.675787	4.7215e-06
AT3G12980	HAC5	3:4147586-4147712:+	0.0392159	0.423077	0.383861	0.010891
AT3G12980	HAC5	3:4147965-4148056:+	0.00896521	0.159091	0.150126	0.0151746
AT3G12980	HAC5	3:4148500-4148641:+	0.0105006	0.72	0.709499	1.51198e-05
AT3G12980	HAC5	3:4150407-4150643:+	0.103093	0.409091	0.305998	0.011825
AT3G12980	HAC5	3:4150940-4151036:+	0.00702497	0.548387	0.541362	1.63853e-06
AT3G12980	HAC5	3:4151312-4151607:+	0.0806453	0.636363	0.555718	1.17631e-05
AT3G12980	HAC5	3:4151736-4151851:+	0.0110719	0.16	0.148928	0.0232794
AT3G12980	HAC5	3:4152052-4152140:+	0.0247935	0.243903	0.219109	0.00528126
AT3G12980	HAC5	3:4152283-4152374:+	0.0349651	0.169811	0.134846	0.0306035
AT3G12990	RRP45a	3:4156481-4156607:+	0.061947	0.415254	0.353307	0.000111429
AT3G12990	RRP45a	3:4156817-4156891:+	0.0282487	0.411765	0.383516	1.26269e-06
AT3G12990	RRP45a	3:4156987-4157068:+	0.0551725	0.444444	0.389272	2.41538e-05
AT3G12990	RRP45a	3:4157183-4157293:+	0.127907	0.351145	0.223238	0.0136017
AT3G13000	AT3G13000	3:4159058-4159146:-	0.0581718	0.4375	0.379328	0.000294173
AT3G13000	AT3G13000	3:4159246-4159331:-	0.0486892	0.25	0.201311	0.0374296
AT3G13000	AT3G13000	3:4159816-4159936:-	0.0738397	0.347826	0.273986	0.00255273
AT3G13000	AT3G13000	3:4160077-4160215:-	0.0788733	0.269231	0.190357	0.022938
AT3G13000	AT3G13000	3:4160365-4160448:-	0.0421349	0.170732	0.128597	0.0312646
AT3G13000	AT3G13000	3:4160562-4160647:-	0.022472	0.294118	0.271646	0.000368744
AT3G13000	AT3G13000	3:4160716-4160809:-	0.00746272	0.333333	0.325871	9.51065e-07
AT3G13000	AT3G13000	3:4160876-4160960:-	0.0852274	0.333333	0.248106	0.0161383
AT3G13020	AT3G13020	3:4167215-4167320:-	0.0234303	0.571428	0.547997	0.019822
AT3G13030	AT3G13030	3:4171449-4171557:-	0.573171	0.956036	0.382865	0.0103358
AT3G13040	AT3G13040	3:4172708-4172792:-	0.0312816	0.172662	0.14138	5.46179e-06
AT3G13040	AT3G13040	3:4173178-4173262:-	0.0263975	0.479042	0.452644	6.53759e-26
AT3G13040	AT3G13040	3:4173339-4173487:-	0.0214345	0.36747	0.346035	3.02685e-19
AT3G13040	AT3G13040	3:4174517-4174738:-	0.025731	0.44	0.414269	7.49735e-16
AT3G13050	NiaP	3:4178309-4178413:+	0.0238096	0.638889	0.615079	1.41371e-06
AT3G13050	NiaP	3:4177134-4177444:+	0.0462965	0.555555	0.509259	0.000332179
AT3G13050	NiaP	3:4177682-4177768:+	0.0975611	0.727273	0.629711	2.74786e-06
AT3G13050	NiaP	3:4176777-4176857:+	0.0492959	0.416667	0.367371	0.000179859
AT3G13060	ECT5	3:4181134-4181221:+	0.0116279	0.526316	0.514688	2.0768e-11
AT3G13060	ECT5	3:4181399-4181625:+	0.0655738	0.710526	0.644952	4.02015e-13
AT3G13060	ECT5	3:4181702-4181783:+	0.0914455	0.865853	0.774408	9.79753e-16
AT3G13060	ECT5	3:4182257-4182367:+	0.00806454	0.494624	0.486559	2.5155e-13
AT3G13060	ECT5	3:4182913-4182994:+	0.089431	0.37037	0.280939	6.54129e-05
AT3G13060	ECT5	3:4180821-4181096:+	0.0837564	0.541667	0.45791	1.75567e-08
AT3G13060	ECT5	3:4183207-4183293:+	0.120108	0.553333	0.433225	1.08946e-07
AT3G13062	AT3G13062	3:4186364-4186504:+	0.0459559	0.416667	0.370711	2.3914e-10
AT3G13062	AT3G13062	3:4185009-4185210:+	0.016432	0.444444	0.428012	1.36515e-11
AT3G13062	AT3G13062	3:4185382-4185463:+	0.014433	0.324561	0.310128	1.92285e-10
AT3G13062	AT3G13062	3:4185724-4185926:+	0.00787404	0.168224	0.16035	1.73715e-06
AT3G13062	AT3G13062	3:4186008-4186167:+	0.117371	0.807017	0.689646	3.1967e-11
AT3G13065	SRF4	3:4187603-4187731:+	0.0109161	0.660754	0.649838	0.00486029
AT3G13065	SRF4	3:4187864-4187953:+	0.0146951	0.844636	0.829941	0.00119887
AT3G13065	SRF4	3:4188343-4188437:+	0.00882191	0.660754	0.651932	0.00247987
AT3G13065	SRF4	3:4188509-4188583:+	0.0306434	0.660754	0.63011	0.0364683
AT3G13065	SRF4	3:4188805-4188902:+	0.0121143	0.844636	0.832522	0.000366499
AT3G13065	SRF4	3:4190009-4190114:+	0.026316	0.499998	0.473682	0.0348926
AT3G13070	AT3G13070	3:4191735-4191815:-	0.0108499	0.235119	0.224269	4.49613e-10
AT3G13070	AT3G13070	3:4191995-4192136:-	0.0110063	0.23588	0.224874	4.07246e-11
AT3G13070	AT3G13070	3:4192253-4192401:-	0.00783701	0.217252	0.209415	1.78555e-10
AT3G13070	AT3G13070	3:4192467-4192551:-	0.0021113	0.234043	0.231931	8.92983e-08
AT3G13070	AT3G13070	3:4192643-4192820:-	0.00900905	0.20904	0.200031	4.0608e-06
AT3G13070	AT3G13070	3:4192884-4192985:-	0.0126583	0.294798	0.282139	1.81852e-07
AT3G13070	AT3G13070	3:4193064-4193142:-	0.0103896	0.323383	0.312993	1.42173e-09
AT3G13070	AT3G13070	3:4193282-4193356:-	0.0198676	0.428571	0.408704	5.76481e-13
AT3G13070	AT3G13070	3:4193438-4193560:-	0.00959236	0.275109	0.265517	4.01369e-09
AT3G13070	AT3G13070	3:4193664-4193826:-	0.00364249	0.336842	0.3332	1.53837e-07
AT3G13070	AT3G13070	3:4193904-4194056:-	0.00506805	0.335404	0.330336	2.41612e-06
AT3G13070	AT3G13070	3:4194150-4194236:-	0.0150376	0.646288	0.631251	1.21386e-13
AT3G13070	AT3G13070	3:4194334-4194545:-	0.00215934	0.426009	0.42385	3.29396e-10
AT3G13080	ABCC3	3:4197818-4197905:-	0.0298165	0.597644	0.567827	1.05491e-26
AT3G13080	ABCC3	3:4198553-4198652:-	0.0185547	0.582822	0.564267	2.8244e-30
AT3G13080	ABCC3	3:4198739-4198835:-	0.0207101	0.406816	0.386106	2.77997e-21
AT3G13080	ABCC3	3:4196520-4196616:-	0.0549692	0.710207	0.655237	1.55957e-39
AT3G13080	ABCC3	3:4197538-4197653:-	0.0349887	0.598	0.563011	1.32488e-27
AT3G13080	ABCC3	3:4196128-4196216:-	0.0714286	0.848404	0.776975	4.70596e-57
AT3G13100	ABCC7	3:4209313-4209398:-	0.0394739	0.411765	0.372291	0.00651871
AT3G13100	ABCC7	3:4209462-4209545:-	0.0129378	0.307692	0.294754	0.00590778
AT3G13100	ABCC7	3:4211513-4211593:-	0.0234302	0.333333	0.309903	0.0454275
AT3G13100	ABCC7	3:4211680-4211806:-	0.020783	0.650447	0.629664	0.0192471
AT3G13180	AT3G13180	3:4239455-4239673:-	0.00539901	0.11215	0.106751	0.00180358
AT3G13180	AT3G13180	3:4236626-4236735:-	0.0401235	0.155172	0.115049	0.00381601
AT3G13180	AT3G13180	3:4238004-4238090:-	0.0428572	0.172973	0.130116	0.00176404
AT3G13180	AT3G13180	3:4238500-4238595:-	0.00956943	0.154321	0.144752	0.000619042
AT3G13190	AT3G13190	3:4240264-4240404:+	0.111111	0.613636	0.502525	0.000278618
AT3G13190	AT3G13190	3:4240840-4240943:+	0.0495869	0.359375	0.309788	0.000121049
AT3G13190	AT3G13190	3:4240587-4240734:+	0.390244	0.844444	0.4542	0.00151768
AT3G13190	AT3G13190	3:4240587-4240739:+	0.390244	0.844444	0.4542	0.00151768
AT3G13200	EMB2769	3:4242854-4242922:+	0.00868404	0.248756	0.240072	8.7397e-23
AT3G13200	EMB2769	3:4242964-4243058:+	0.0105263	0.192205	0.181679	2.0504e-21
AT3G13200	EMB2769	3:4243146-4243419:+	0.0102725	0.116049	0.105777	2.88965e-17
AT3G13200	EMB2769	3:4243760-4243852:+	0.0140533	0.161204	0.14715	2.59282e-13
AT3G13222	GIP1	3:4251508-4251583:-	0.135266	0.56044	0.425174	5.49311e-07
AT3G13222	GIP1	3:4251991-4252138:-	0.0600001	0.31694	0.25694	7.25135e-05
AT3G13222	GIP1	3:4252301-4252431:-	0.0298508	0.168539	0.138689	0.00166216
AT3G13222	GIP1	3:4252672-4252801:-	0.0121458	0.24	0.227854	1.33554e-05
AT3G13222	GIP1	3:4253572-4254028:-	0.0393014	0.255682	0.21638	0.000116873
AT3G13222	GIP1	3:4253055-4253136:-	0.0223215	0.126506	0.104185	0.00454872
AT3G13222	GIP1	3:4253263-4253343:-	0.0543479	0.234849	0.180501	0.00565414
AT3G13222	GIP1	3:4253410-4253528:-	0.00475421	0.117647	0.112893	0.00078272
AT3G13224	AT3G13224	3:4255085-4255220:+	0.0271085	0.162844	0.135736	9.82992e-05
AT3G13224	AT3G13224	3:4255384-4255485:+	0.0144928	0.126464	0.111971	6.471e-05
AT3G13225	AT3G13225	3:4259011-4259099:-	0.0657896	0.470588	0.404799	1.50851e-06
AT3G13225	AT3G13225	3:4259217-4259312:-	0.0529802	0.314741	0.261761	0.000641221
AT3G13225	AT3G13225	3:4259476-4259563:-	0.0469799	0.389831	0.342851	2.4738e-05
AT3G13225	AT3G13225	3:4259643-4259742:-	0.0379747	0.228374	0.190399	0.000503612
AT3G13225	AT3G13225	3:4260941-4261057:-	0.00508351	0.252809	0.247726	1.81356e-05
AT3G13225	AT3G13225	3:4261794-4261870:-	0.0208334	0.483516	0.462683	1.2586e-05
AT3G13225	AT3G13225	3:4262534-4262768:-	0.164557	0.557522	0.392965	0.00351636
AT3G13226	AT3G13226	3:4265924-4266221:-	0.0169492	0.246575	0.229626	0.000289777
AT3G13226	AT3G13226	3:4264732-4264829:-	0.0294118	0.540816	0.511404	3.747e-09
AT3G13226	AT3G13226	3:4264917-4265092:-	0.0277778	0.338983	0.311205	3.71905e-05
AT3G13226	AT3G13226	3:4265185-4265312:-	0.0670733	0.791666	0.724593	9.49755e-09
AT3G13230	AT3G13230	3:4270064-4270241:+	0.0701755	0.388811	0.318636	8.03898e-12
AT3G13235	DDI1	3:4271620-4271707:-	0.0231214	0.17833	0.155208	1.13801e-06
AT3G13235	DDI1	3:4271791-4271879:-	0.0255475	0.411765	0.386217	1.89822e-16
AT3G13235	DDI1	3:4271950-4272049:-	0.016632	0.288462	0.27183	2.08951e-10
AT3G13235	DDI1	3:4272119-4272203:-	0.00699304	0.154098	0.147105	4.26889e-06
AT3G13235	DDI1	3:4272486-4272573:-	0.013544	0.31405	0.300506	7.59132e-11
AT3G13235	DDI1	3:4272635-4272781:-	0.0203161	0.240469	0.220153	8.56179e-09
AT3G13235	DDI1	3:4272826-4272920:-	0.00750003	0.135417	0.127917	1.70796e-05
AT3G13235	DDI1	3:4272983-4273169:-	0.0222223	0.207483	0.185261	1.86662e-07
AT3G13235	DDI1	3:4273235-4273370:-	0.00941179	0.214067	0.204656	8.24106e-08
AT3G13235	DDI1	3:4273487-4273578:-	0.0173411	0.350515	0.333174	2.91639e-10
AT3G13235	DDI1	3:4273696-4273801:-	0.0169492	0.479839	0.46289	6.11082e-15
AT3G13235	DDI1	3:4273699-4273801:-	0.0169492	0.474104	0.457154	5.7687e-15
AT3G13235	DDI1	3:4273932-4274076:-	0.0248139	0.535168	0.510354	6.64784e-16
AT3G13235	DDI1	3:4274109-4274282:-	0.00472816	0.261538	0.25681	1.8014e-07
AT3G13240	AT3G13240	3:4275817-4276175:+	0.00583621	0.166667	0.160831	0.00178214
AT3G13276	AT3G13276	3:4294384-4294635:+	0.625	0.994821	0.369821	0.000358594
AT3G13290	VCR	3:4298194-4298269:+	0.0273973	0.864197	0.8368	1.87313e-12
AT3G13290	VCR	3:4298319-4298406:+	0.0742858	0.912698	0.838412	4.40336e-14
AT3G13290	VCR	3:4298563-4298673:+	0.00659088	0.345455	0.338864	1.09586e-05
AT3G13290	VCR	3:4298892-4299199:+	0.0790962	0.542857	0.463761	7.70458e-06
AT3G13290	VCR	3:4299328-4299474:+	0.0187501	0.357895	0.339145	9.423e-06
AT3G13290	VCR	3:4301049-4301313:+	0.00433259	0.256757	0.252424	5.29733e-06
AT3G13290	VCR	3:4301673-4301754:+	0.0421942	0.773723	0.731528	9.56177e-15
AT3G13290	VCR	3:4301874-4302069:+	0.0153847	0.248175	0.232791	8.03667e-05
AT3G13290	VCR	3:4302240-4302343:+	0.00457219	0.273885	0.269313	7.34421e-06
AT3G13290	VCR	3:4302493-4302596:+	0.0367347	0.246914	0.210179	4.35818e-05
AT3G13290	VCR	3:4302722-4302813:+	0.0377359	0.657718	0.619982	7.80094e-10
AT3G13300	VCS	3:4309554-4309649:+	0.0483559	0.482301	0.433945	4.53165e-14
AT3G13300	VCS	3:4304798-4304890:+	0.00775197	0.623188	0.615436	2.96846e-13
AT3G13300	VCS	3:4304940-4305094:+	0.00614757	0.465278	0.45913	1.12597e-11
AT3G13300	VCS	3:4305251-4305339:+	0.00180599	0.153846	0.15204	3.17358e-06
AT3G13300	VCS	3:4305558-4305878:+	0.0778302	0.487952	0.410122	4.22239e-09
AT3G13300	VCS	3:4306007-4306155:+	0.0148148	0.281046	0.266231	2.0568e-09
AT3G13300	VCS	3:4307679-4307920:+	0.0127273	0.228261	0.215534	6.15409e-09
AT3G13300	VCS	3:4308280-4308362:+	0.0163552	0.455128	0.438773	4.35192e-13
AT3G13300	VCS	3:4308482-4308610:+	0.0256411	0.709091	0.68345	2.11429e-21
AT3G13300	VCS	3:4308781-4308875:+	0.00955418	0.303448	0.293894	1.92292e-07
AT3G13300	VCS	3:4304100-4304205:+	0.738095	0.996783	0.258688	3.73146e-07
AT3G13300	VCS	3:4309040-4309428:+	0.0293041	0.240458	0.211154	2.70854e-08
AT3G13320	CAX2	3:4314907-4315356:+	0.00429794	0.264706	0.260408	3.54678e-06
AT3G13320	CAX2	3:4315462-4315573:+	0.0117647	0.75	0.738235	2.43782e-17
AT3G13320	CAX2	3:4315819-4315904:+	0.00184217	0.373333	0.371491	4.89541e-09
AT3G13320	CAX2	3:4315972-4316064:+	0.00527708	0.452632	0.447354	7.16312e-09
AT3G13320	CAX2	3:4316093-4316199:+	0.0382514	0.382353	0.344102	1.05753e-07
AT3G13320	CAX2	3:4316396-4316485:+	0.0379009	0.44186	0.403959	1.31649e-06
AT3G13320	CAX2	3:4316698-4316917:+	0.0541402	0.35	0.29586	0.000521541
AT3G13320	CAX2	3:4317052-4317160:+	0.0105541	0.179487	0.168933	0.000172029
AT3G13320	CAX2	3:4317277-4317375:+	0.0446097	0.263158	0.218548	0.00110775
AT3G13320	CAX2	3:4317429-4317518:+	0.0301725	0.459459	0.429287	8.48833e-07
AT3G13320	CAX2	3:4317635-4317723:+	0.0433527	0.217391	0.174039	0.00309505
AT3G13320	CAX2	3:4317817-4317986:+	0.0344828	0.325	0.290517	8.90815e-06
AT3G13330	PA200	3:4320876-4320973:-	0.0305678	0.181818	0.151251	0.0224242
AT3G13330	PA200	3:4321152-4321242:-	0.00285104	0.275862	0.273011	4.39725e-06
AT3G13330	PA200	3:4321338-4321433:-	0.0357144	0.387097	0.351382	0.000353199
AT3G13330	PA200	3:4322740-4322835:-	0.00242505	0.148148	0.145723	0.000174889
AT3G13330	PA200	3:4322930-4323065:-	0.0142181	0.173913	0.159695	0.00596433
AT3G13330	PA200	3:4323211-4323286:-	0.031056	0.5	0.468944	8.25907e-05
AT3G13330	PA200	3:4323329-4323423:-	0.00432628	0.25	0.245674	0.00062176
AT3G13330	PA200	3:4323467-4323539:-	0.0157481	0.352941	0.337193	0.00130584
AT3G13330	PA200	3:4329447-4329900:-	0.00450278	0.397959	0.393456	1.78262e-07
AT3G13330	PA200	3:4323708-4323888:-	0.0119761	0.333333	0.321357	0.000235138
AT3G13330	PA200	3:4324059-4324135:-	0.0036173	0.461538	0.457921	8.71908e-07
AT3G13330	PA200	3:4324253-4324345:-	0.00663155	0.529411	0.52278	6.99227e-06
AT3G13330	PA200	3:4324425-4324527:-	0.0208334	0.333333	0.3125	0.00131093
AT3G13330	PA200	3:4325308-4325429:-	0.00469431	0.26087	0.256175	0.000164682
AT3G13330	PA200	3:4325901-4325988:-	0.01074	0.166667	0.155927	0.0223192
AT3G13330	PA200	3:4326358-4326447:-	0.00942195	0.333333	0.323911	0.000923232
AT3G13330	PA200	3:4326684-4326793:-	0.00616207	0.384615	0.378453	0.000244896
AT3G13330	PA200	3:4327004-4327084:-	0.00895115	0.818181	0.80923	5.76182e-07
AT3G13330	PA200	3:4327186-4327286:-	0.0344829	0.555555	0.521072	0.000176071
AT3G13330	PA200	3:4327354-4327445:-	0.0218979	0.576923	0.555025	1.32884e-05
AT3G13330	PA200	3:4327562-4327866:-	0.00609403	0.357143	0.351049	0.000391702
AT3G13330	PA200	3:4328032-4328132:-	0.00354753	0.666666	0.663119	3.2206e-08
AT3G13330	PA200	3:4328234-4328851:-	0.00513078	0.564102	0.558972	2.44984e-07
AT3G13330	PA200	3:4328974-4329115:-	0.0341881	0.923077	0.888889	3.78098e-16
AT3G13330	PA200	3:4329228-4329344:-	0.0259741	0.92437	0.898396	4.14977e-18
AT3G13340	AT3G13340	3:4332513-4332624:+	0.00617287	0.134503	0.12833	1.3134e-05
AT3G13340	AT3G13340	3:4332792-4332877:+	0.00826449	0.254237	0.245973	1.07547e-08
AT3G13340	AT3G13340	3:4332964-4333124:+	0.21327	0.95614	0.74287	1.46069e-12
AT3G13340	AT3G13340	3:4333259-4333336:+	0.126531	0.982456	0.855925	9.95632e-13
AT3G13340	AT3G13340	3:4333447-4333536:+	0.0827424	0.888	0.805257	2.30734e-20
AT3G13340	AT3G13340	3:4333628-4333712:+	0.0564854	0.851852	0.795366	1.33646e-22
AT3G13340	AT3G13340	3:4333818-4334004:+	0.129845	0.887218	0.757373	2.66147e-17
AT3G13340	AT3G13340	3:4334091-4334189:+	0.105349	0.888889	0.78354	8.34594e-18
AT3G13340	AT3G13340	3:4331971-4332344:+	0.147309	0.538961	0.391652	0.000203549
AT3G13350	AT3G13350	3:4336290-4336665:-	0.0363037	0.158491	0.122187	0.000676878
AT3G13350	AT3G13350	3:4336713-4336809:-	0.0266667	0.415966	0.3893	7.62273e-11
AT3G13350	AT3G13350	3:4336972-4337065:-	0.0196851	0.177034	0.157348	9.55991e-05
AT3G13350	AT3G13350	3:4337144-4337619:-	0.183761	0.729469	0.545708	3.70919e-07
AT3G13360	WIP3	3:4338983-4339114:-	0.0408164	0.335294	0.294478	9.30691e-10
AT3G13360	WIP3	3:4339984-4340261:-	0.0439331	0.289116	0.245183	1.23191e-07
AT3G13380	BRL3	3:4347000-4347093:+	0.140351	0.900901	0.76055	1.65495e-08
AT3G13430	AT3G13430	3:4367425-4367721:+	0.311765	0.868852	0.557087	1.60971e-06
AT3G13430	AT3G13430	3:4367425-4367724:+	0.309942	0.861788	0.551847	2.30445e-06
AT3G13430	AT3G13430	3:4367467-4367724:+	0.344156	0.861788	0.517632	1.06666e-05
AT3G13435	AT3G13435	3:4375540-4375829:+	0.011696	0.126316	0.11462	0.00401862
AT3G13440	AT3G13440	3:4378074-4378333:+	0.200873	0.643357	0.442483	7.66301e-06
AT3G13440	AT3G13440	3:4378414-4378587:+	0.109091	0.521739	0.412648	6.19999e-06
AT3G13445	TBP1	3:4380053-4380312:+	0.0383562	0.597744	0.559388	1.76616e-15
AT3G13445	TBP1	3:4380393-4380485:+	0.0436894	0.496241	0.452551	1.05178e-13
AT3G13445	TBP1	3:4380573-4380801:+	0.027248	0.469178	0.44193	5.04809e-13
AT3G13445	TBP1	3:4380873-4380971:+	0.0183246	0.44523	0.426905	1.06949e-12
AT3G13445	TBP1	3:4381022-4381155:+	0.0330034	0.314136	0.281133	1.64461e-06
AT3G13445	TBP1	3:4381200-4381288:+	0.0420169	0.344633	0.302616	1.65937e-06
AT3G13445	TBP1	3:4381381-4381486:+	0.354667	0.990625	0.635958	5.09061e-13
AT3G13445	TBP1	3:4381768-4381868:+	0.0898204	0.467626	0.377805	3.85266e-07
AT3G13445	TBP1	3:4381588-4381694:+	0.296552	0.674342	0.37779	2.51702e-05
AT3G13450	DIN4	3:4382375-4382458:-	0.0491804	0.268908	0.219727	0.000239432
AT3G13450	DIN4	3:4382545-4382637:-	0.027523	0.139344	0.111821	0.0090154
AT3G13450	DIN4	3:4382715-4382792:-	0.0639536	0.513699	0.449745	1.11078e-07
AT3G13450	DIN4	3:4382888-4382957:-	0.0664336	0.624113	0.55768	1.28272e-10
AT3G13450	DIN4	3:4383044-4383120:-	0.020548	0.268657	0.248109	1.98019e-06
AT3G13450	DIN4	3:4383189-4383263:-	0.119445	0.555556	0.436111	2.71235e-07
AT3G13450	DIN4	3:4383353-4383435:-	0.0443788	0.357143	0.312764	6.21534e-07
AT3G13450	DIN4	3:4383533-4383612:-	0.0117647	0.188312	0.176547	1.18763e-05
AT3G13450	DIN4	3:4383670-4383748:-	0.0916906	0.617886	0.526195	2.13031e-08
AT3G13450	DIN4	3:4383808-4383890:-	0.0281691	0.273438	0.245268	2.63742e-05
AT3G13450	DIN4	3:4384038-4384125:-	0.250951	0.775	0.524049	2.20342e-05
AT3G13460	ECT2	3:4385438-4385523:-	0.0108053	0.137481	0.126676	2.76463e-27
AT3G13460	ECT2	3:4385973-4386059:-	0.0122394	0.168236	0.155997	1.77708e-20
AT3G13460	ECT2	3:4385973-4386061:-	0.0122394	0.168164	0.155925	1.80989e-20
AT3G13460	ECT2	3:4387911-4388192:-	0.0432673	0.376251	0.332983	4.17671e-18
AT3G13460	ECT2	3:4387348-4387430:-	0.0131515	0.327418	0.314266	4.28105e-29
AT3G13460	ECT2	3:4387501-4387596:-	0.00526594	0.239685	0.234419	1.23888e-22
AT3G13460	ECT2	3:4387744-4387834:-	0.00506758	0.182734	0.177666	8.00738e-17
AT3G13460	ECT2	3:4387902-4388192:-	0.0432673	0.376251	0.332983	4.17671e-18
AT3G13460	ECT2	3:4387908-4388192:-	0.0432673	0.376251	0.332983	4.17671e-18
AT3G13470	Cpn60beta2	3:4389364-4389668:+	0.00273786	0.138697	0.13596	2.1298e-12
AT3G13470	Cpn60beta2	3:4391757-4391841:+	0.00500279	0.127309	0.122306	6.48545e-16
AT3G13480	AT3G13480	3:4393241-4393387:-	0.0455841	0.555555	0.509971	3.74387e-07
AT3G13490	OVA5	3:4396872-4396945:-	0.00813011	0.168735	0.160604	4.42344e-07
AT3G13490	OVA5	3:4397359-4397456:-	0.0193662	0.141256	0.121889	2.40884e-06
AT3G13490	OVA5	3:4397549-4397688:-	0.0169812	0.120301	0.10332	1.71563e-05
AT3G13490	OVA5	3:4397796-4397876:-	0.0714286	0.293217	0.221788	5.17468e-06
AT3G13490	OVA5	3:4397945-4398126:-	0.0157171	0.120283	0.104566	1.16843e-05
AT3G13490	OVA5	3:4398184-4398281:-	0.00384618	0.161088	0.157242	1.46888e-06
AT3G13490	OVA5	3:4398390-4398477:-	0.00123299	0.196687	0.195454	7.64544e-09
AT3G13490	OVA5	3:4398589-4398723:-	0.0038685	0.327451	0.323582	3.63795e-09
AT3G13490	OVA5	3:4398942-4399029:-	0.00162516	0.114525	0.1129	5.4464e-06
AT3G13510	AT3G13510	3:4403946-4404189:+	0.0155211	0.119048	0.103527	0.00382518
AT3G13510	AT3G13510	3:4404276-4404366:+	0.00763361	0.183674	0.17604	5.74558e-06
AT3G13510	AT3G13510	3:4404624-4404735:+	0.108411	0.5	0.391589	1.02913e-05
AT3G13510	AT3G13510	3:4404900-4404982:+	0.0610022	0.306122	0.24512	0.000244247
AT3G13530	MAPKKK7	3:4419089-4419260:-	0.00559577	0.748428	0.742832	5.98009e-11
AT3G13530	MAPKKK7	3:4412110-4412198:-	0.0523417	0.2	0.147658	0.0146234
AT3G13530	MAPKKK7	3:4412313-4412444:-	0.0160772	0.175	0.158923	0.000745398
AT3G13530	MAPKKK7	3:4413099-4413204:-	0.0197045	0.580645	0.56094	6.88852e-08
AT3G13530	MAPKKK7	3:4413584-4413667:-	0.0152906	0.24	0.224709	0.000138164
AT3G13530	MAPKKK7	3:4414398-4414613:-	0.0147784	0.5	0.485221	2.82661e-05
AT3G13530	MAPKKK7	3:4415239-4415356:-	0.0397728	0.25	0.210227	0.0375546
AT3G13530	MAPKKK7	3:4415536-4415728:-	0.0161291	0.533333	0.517204	0.000114559
AT3G13530	MAPKKK7	3:4415773-4415851:-	0.0168068	0.642857	0.62605	3.07734e-05
AT3G13530	MAPKKK7	3:4416184-4416560:-	0.0169492	0.527472	0.510523	2.72376e-07
AT3G13530	MAPKKK7	3:4416923-4417070:-	0.00295802	0.154167	0.151209	1.71431e-05
AT3G13530	MAPKKK7	3:4417170-4417308:-	0.0196079	0.26699	0.247382	0.000106477
AT3G13530	MAPKKK7	3:4417412-4417521:-	0.00574533	0.151751	0.146006	0.000321664
AT3G13530	MAPKKK7	3:4417593-4417745:-	0.0192308	0.140684	0.121454	0.00106584
AT3G13530	MAPKKK7	3:4417877-4418040:-	0.00429262	0.127072	0.122779	0.00039802
AT3G13530	MAPKKK7	3:4418142-4418264:-	0.0200001	0.497872	0.477872	1.09194e-07
AT3G13530	MAPKKK7	3:4418348-4418414:-	0.0809524	0.695312	0.61436	4.37996e-13
AT3G13530	MAPKKK7	3:4418505-4418582:-	0.00242505	0.365462	0.363037	8.66843e-09
AT3G13530	MAPKKK7	3:4418656-4418818:-	0.0142858	0.850746	0.83646	4.14755e-15
AT3G13530	MAPKKK7	3:4418839-4418954:-	0.0144928	0.957576	0.943083	1.22759e-17
AT3G13550	FUS9	3:4424037-4424394:-	0.0573066	0.352601	0.295295	1.27601e-06
AT3G13550	FUS9	3:4424468-4424568:-	0.0595745	0.323353	0.263779	2.98474e-05
AT3G13550	FUS9	3:4423666-4423889:-	0.0884147	0.461538	0.373124	2.65922e-07
AT3G13560	AT3G13560	3:4425655-4425740:-	0.0271318	0.169492	0.14236	0.00348638
AT3G13560	AT3G13560	3:4427123-4427217:-	0.0117648	0.152174	0.140409	0.00156316
AT3G13560	AT3G13560	3:4427313-4427410:-	0.0264551	0.407407	0.380952	3.79458e-05
AT3G13570	SCL30A	3:4429828-4429930:-	0.0251889	0.194196	0.169008	3.99893e-09
AT3G13570	SCL30A	3:4430062-4430151:-	0.04	0.183824	0.143824	1.17428e-06
AT3G13570	SCL30A	3:4430319-4431044:-	0.184408	0.400826	0.216419	0.000315007
AT3G13580	AT3G13580	3:4433422-4433518:+	0.306667	0.685484	0.378817	0.00523547
AT3G13600	AT3G13600	3:4445783-4445872:+	0.04122	0.390244	0.349024	0.0292855
AT3G13600	AT3G13600	3:4445961-4446060:+	0.0454548	0.428571	0.383117	0.0119806
AT3G13670	AT3G13670	3:4469817-4469922:+	0.00145821	0.113095	0.111637	1.15613e-06
AT3G13670	AT3G13670	3:4470051-4470160:+	0.00563912	0.163194	0.157555	3.05063e-07
AT3G13670	AT3G13670	3:4470421-4470510:+	0.00320515	0.116959	0.113754	4.57287e-06
AT3G13670	AT3G13670	3:4470566-4470790:+	0.0104603	0.309702	0.299241	6.54417e-11
AT3G13670	AT3G13670	3:4470862-4471012:+	0.00897668	0.267516	0.258539	7.55713e-11
AT3G13670	AT3G13670	3:4471107-4471179:+	0.0310296	0.445545	0.414515	1.12368e-19
AT3G13670	AT3G13670	3:4471246-4471334:+	0.00138671	0.107623	0.106237	9.92294e-07
AT3G13670	AT3G13670	3:4471464-4471551:+	0.00393703	0.108753	0.104816	4.96375e-07
AT3G13670	AT3G13670	3:4473076-4473174:+	0.0469083	0.687266	0.640358	4.7083e-34
AT3G13672	AT3G13672	3:4473882-4473963:-	0.178572	0.823071	0.644499	0.0242142
AT3G13674	AT3G13674	3:4475029-4475427:-	0.0782124	0.352941	0.274729	0.00714884
AT3G13674	AT3G13674	3:4475537-4475723:-	0.0681819	0.428571	0.360389	3.96955e-05
AT3G13677	AT3G13677	3:4476137-4476270:+	0.0541402	0.39	0.33586	6.8586e-07
AT3G13690	AT3G13690	3:4487374-4487471:+	0.027174	0.164948	0.137775	0.000835172
AT3G13690	AT3G13690	3:4488752-4488887:+	0.106529	0.311321	0.204791	0.00391971
AT3G13690	AT3G13690	3:4489048-4489145:+	0.130435	0.327273	0.196838	0.0153519
AT3G13690	AT3G13690	3:4489222-4489308:+	0.0659091	0.297872	0.231963	3.41829e-05
AT3G13690	AT3G13690	3:4489456-4489528:+	0.135135	0.463415	0.328279	1.62898e-05
AT3G13690	AT3G13690	3:4489678-4489777:+	0.0510019	0.173077	0.122075	0.0039418
AT3G13700	AT3G13700	3:4492296-4492350:-	0.0357144	0.19697	0.161255	0.037019
AT3G13730	CYP90D1	3:4500497-4500579:-	0.0107043	0.4	0.389296	0.00167222
AT3G13740	AT3G13740	3:4504801-4504989:+	0.0170213	0.126582	0.109561	0.00018382
AT3G13740	AT3G13740	3:4505079-4505243:+	0.0294118	0.315152	0.28574	2.65187e-09
AT3G13740	AT3G13740	3:4505296-4505440:+	0.0449219	0.45	0.405078	1.6251e-12
AT3G13740	AT3G13740	3:4505543-4505647:+	0.08881	0.54	0.45119	8.08853e-12
AT3G13740	AT3G13740	3:4505795-4505914:+	0.128342	0.742857	0.614515	6.47226e-16
AT3G13750	BGAL1	3:4515568-4515645:+	0.0424529	0.246973	0.204521	2.56873e-08
AT3G13750	BGAL1	3:4511609-4511704:+	0.0049779	0.147929	0.142951	8.31895e-07
AT3G13750	BGAL1	3:4511996-4512124:+	0.00477202	0.144898	0.140126	1.74121e-07
AT3G13750	BGAL1	3:4512217-4512322:+	0.00932839	0.19697	0.187641	2.75411e-07
AT3G13750	BGAL1	3:4512466-4512799:+	0.0185313	0.129477	0.110945	0.00277842
AT3G13750	BGAL1	3:4512888-4512969:+	0.0154739	0.141553	0.126079	6.25864e-08
AT3G13750	BGAL1	3:4513475-4513561:+	0.0133952	0.201923	0.188528	1.0716e-12
AT3G13750	BGAL1	3:4514445-4514537:+	0.0236264	0.129573	0.105947	1.15089e-06
AT3G13750	BGAL1	3:4514648-4514736:+	0.0233691	0.128778	0.105409	9.23851e-06
AT3G13750	BGAL1	3:4514847-4514939:+	0.0248048	0.15102	0.126216	2.90927e-07
AT3G13772	TMN7	3:4522869-4522945:-	0.020595	0.180934	0.160339	6.36695e-10
AT3G13772	TMN7	3:4523096-4523170:-	0.0317073	0.282692	0.250985	1.17836e-14
AT3G13772	TMN7	3:4523283-4523362:-	0.0145889	0.204444	0.189856	4.70351e-12
AT3G13772	TMN7	3:4523471-4523572:-	0.0077121	0.176734	0.169022	1.31816e-09
AT3G13772	TMN7	3:4523682-4523759:-	0.0141643	0.332494	0.318329	1.32536e-15
AT3G13772	TMN7	3:4523924-4524274:-	0.00877195	0.129518	0.120746	1.82312e-07
AT3G13780	AT3G13780	3:4525540-4525717:+	0.0352943	0.275862	0.240568	0.00921349
AT3G13790	ATBFRUCT1	3:4533600-4533789:-	0.0935252	0.230061	0.136536	0.00343938
AT3G13790	ATBFRUCT1	3:4534037-4534117:-	0.0379242	0.280757	0.242833	5.56525e-08
AT3G13790	ATBFRUCT1	3:4534279-4534363:-	0.0360903	0.224543	0.188453	4.42749e-08
AT3G13790	ATBFRUCT1	3:4535235-4535500:-	0.0321638	0.198113	0.165949	0.0001287
AT3G13800	AT3G13800	3:4539065-4539312:+	0.0088772	0.277778	0.268901	0.000257206
AT3G13800	AT3G13800	3:4539069-4539312:+	0.0088772	0.277778	0.268901	0.000257206
AT3G13800	AT3G13800	3:4539440-4539536:+	0.0128206	0.14	0.127179	0.00706026
AT3G13800	AT3G13800	3:4540322-4540407:+	0.0382515	0.333333	0.295082	0.000250303
AT3G13800	AT3G13800	3:4540706-4540798:+	0.014706	0.253165	0.238459	0.000757446
AT3G13800	AT3G13800	3:4540862-4540955:+	0.0437501	0.369565	0.325815	9.58857e-05
AT3G13800	AT3G13800	3:4541006-4541103:+	0.0304879	0.274725	0.244237	0.000510813
AT3G13800	AT3G13800	3:4541152-4541247:+	0.0902257	0.3375	0.247274	0.0148446
AT3G13860	HSP60-3A	3:4561803-4561896:-	0.0135594	0.382824	0.369265	1.26094e-10
AT3G13860	HSP60-3A	3:4561975-4562066:-	0.00795759	0.316602	0.308645	1.23018e-09
AT3G13860	HSP60-3A	3:4562172-4562261:-	0.0031057	0.219231	0.216125	7.27133e-07
AT3G13860	HSP60-3A	3:4562365-4562449:-	0.00588238	0.340285	0.334403	1.13031e-11
AT3G13860	HSP60-3A	3:4562549-4562629:-	0.00212801	0.201176	0.199048	1.0586e-07
AT3G13860	HSP60-3A	3:4562725-4562825:-	0.00608522	0.45614	0.450055	9.12368e-14
AT3G13860	HSP60-3A	3:4562903-4562979:-	0.00269325	0.238619	0.235925	1.80615e-07
AT3G13860	HSP60-3A	3:4563048-4563126:-	0.00187344	0.123412	0.121539	2.40349e-06
AT3G13860	HSP60-3A	3:4563297-4563414:-	0.0055402	0.316358	0.310818	5.07498e-08
AT3G13860	HSP60-3A	3:4563501-4563578:-	0.0014892	0.40315	0.40166	2.17942e-11
AT3G13860	HSP60-3A	3:4563683-4563764:-	0.00181789	0.326642	0.324824	6.1001e-10
AT3G13860	HSP60-3A	3:4563860-4563951:-	0.0103093	0.405705	0.395396	5.70428e-12
AT3G13860	HSP60-3A	3:4564127-4564239:-	0.00187982	0.129741	0.127861	1.86986e-06
AT3G13860	HSP60-3A	3:4564399-4564502:-	0.00157416	0.137868	0.136294	5.50813e-07
AT3G13860	HSP60-3A	3:4564634-4564953:-	0.00330633	0.139265	0.135959	2.51817e-05
AT3G13860	HSP60-3A	3:4564975-4565095:-	0.00607906	0.238095	0.232016	1.18145e-06
AT3G13870	RHD3	3:4565977-4566087:-	0.051882	0.427397	0.375515	5.23613e-16
AT3G13870	RHD3	3:4566184-4566286:-	0.0447401	0.409091	0.364351	7.45819e-13
AT3G13870	RHD3	3:4566703-4566812:-	0.00844774	0.221333	0.212886	6.60807e-14
AT3G13870	RHD3	3:4566974-4567073:-	0.00871733	0.335013	0.326295	7.29445e-16
AT3G13870	RHD3	3:4567170-4567260:-	0.052296	0.520548	0.468252	1.78061e-17
AT3G13870	RHD3	3:4567523-4567636:-	0.00384125	0.311518	0.307677	1.29866e-12
AT3G13870	RHD3	3:4567761-4567868:-	0.000792224	0.276596	0.275804	1.7571e-11
AT3G13870	RHD3	3:4568034-4568175:-	0.00692044	0.436782	0.429861	2.56403e-14
AT3G13870	RHD3	3:4568254-4568388:-	0.0345423	0.399351	0.364808	5.88967e-14
AT3G13870	RHD3	3:4568480-4568569:-	0.00107453	0.247706	0.246632	1.21698e-09
AT3G13870	RHD3	3:4568638-4568725:-	0.00370373	0.142857	0.139153	7.05708e-06
AT3G13870	RHD3	3:4568884-4569016:-	0.0187618	0.354962	0.3362	1.18525e-12
AT3G13870	RHD3	3:4569073-4569157:-	0.00619197	0.373585	0.367393	1.69357e-13
AT3G13870	RHD3	3:4569220-4569293:-	0.00701264	0.282609	0.275596	3.50613e-13
AT3G13870	RHD3	3:4569341-4569422:-	0.0146472	0.431818	0.417171	3.57773e-21
AT3G13870	RHD3	3:4569488-4569570:-	0.00652531	0.323843	0.317318	1.21502e-12
AT3G13870	RHD3	3:4569802-4570053:-	0.00114593	0.114679	0.113533	8.49118e-07
AT3G13920	EIF4A1	3:4593270-4593351:-	0.00922169	0.121806	0.112584	3.38918e-29
AT3G13920	EIF4A1	3:4593782-4593872:-	0.0056668	0.113761	0.108095	1.53006e-28
AT3G13920	EIF4A1	3:4593782-4593887:-	0.0056668	0.113761	0.108095	1.53006e-28
AT3G13920	EIF4A1	3:4593976-4594056:-	0.0100265	0.148425	0.138399	3.49162e-33
AT3G13920	EIF4A1	3:4593976-4594060:-	0.0100265	0.148379	0.138353	3.5555e-33
AT3G13920	EIF4A1	3:4594129-4594246:-	0.00904672	0.130213	0.121167	2.96449e-25
AT3G13930	AT3G13930	3:4596034-4596197:+	0.00310801	0.176015	0.172907	3.88692e-13
AT3G13930	AT3G13930	3:4599623-4599702:+	0.0078176	0.13198	0.124162	2.39056e-13
AT3G13940	AT3G13940	3:4601060-4601217:-	0.0289856	0.6	0.571014	1.5138e-11
AT3G13940	AT3G13940	3:4601532-4601678:-	0.0211865	0.39823	0.377044	2.08988e-08
AT3G13940	AT3G13940	3:4601816-4601950:-	0.0463918	0.306122	0.259731	7.98744e-05
AT3G13960	GRF5	3:4610068-4610152:+	0.174419	0.821428	0.647009	0.000393998
AT3G13970	APG12B	3:4614570-4614760:-	0.116667	0.799999	0.683332	0.000311599
AT3G13990	AT3G13990	3:4626040-4626137:-	0.0157481	0.129032	0.113284	0.00539833
AT3G13990	AT3G13990	3:4626858-4626941:-	0.0111732	0.277778	0.266605	4.18599e-05
AT3G13990	AT3G13990	3:4626861-4626941:-	0.0111732	0.277778	0.266605	4.18599e-05
AT3G13990	AT3G13990	3:4627203-4627300:-	0.0115474	0.208333	0.196786	9.51674e-05
AT3G13990	AT3G13990	3:4628368-4628774:-	0.0094563	0.12	0.110544	0.00422775
AT3G13990	AT3G13990	3:4628907-4629246:-	0.00906348	0.267943	0.258879	1.14121e-07
AT3G13990	AT3G13990	3:4629418-4629792:-	0.00333713	0.259259	0.255922	4.5367e-07
AT3G13990	AT3G13990	3:4629836-4630205:-	0.00896864	0.376812	0.367843	6.16823e-12
AT3G14000	ATBRXL2	3:4631248-4631331:-	0.0957449	0.541666	0.445922	0.00419813
AT3G14000	ATBRXL2	3:4631723-4631820:-	0.0625002	0.538461	0.475961	0.00707141
AT3G14000	ATBRXL2	3:4631956-4632640:-	0.0776701	0.5	0.42233	0.00610283
AT3G14000	ATBRXL2	3:4633020-4633215:-	0.019608	0.1875	0.167892	0.048472
AT3G14010	CID4	3:4637056-4637142:+	0.00625004	0.700461	0.694211	2.10731e-12
AT3G14010	CID4	3:4637260-4637334:+	0.0460358	0.755396	0.70936	2.63483e-23
AT3G14010	CID4	3:4637490-4637587:+	0.0173011	0.701107	0.683806	3.66499e-17
AT3G14010	CID4	3:4637724-4637853:+	0.0479453	0.601626	0.553681	7.55141e-14
AT3G14010	CID4	3:4638044-4638461:+	0.0208334	0.337079	0.316245	1.16061e-10
AT3G14010	CID4	3:4638639-4638722:+	0.00446431	0.259259	0.254795	7.86343e-08
AT3G14010	CID4	3:4638932-4639006:+	0.150358	0.667692	0.517334	2.90745e-11
AT3G14010	CID4	3:4638938-4639006:+	0.150358	0.667692	0.517334	2.90745e-11
AT3G14010	CID4	3:4639107-4639192:+	0.25946	0.9125	0.65304	1.75681e-20
AT3G14010	CID4	3:4639253-4639366:+	0.155251	0.784884	0.629632	4.89521e-11
AT3G14020	NF-YA6	3:4643427-4643538:+	0.125	0.636363	0.511363	0.00820498
AT3G14020	NF-YA6	3:4643870-4643986:+	0.0897439	0.538461	0.448717	0.019717
AT3G14050	RSH2	3:4651198-4651276:-	0.154967	0.933754	0.778787	3.94665e-26
AT3G14050	RSH2	3:4651628-4651722:-	0.103486	0.414239	0.310754	4.0923e-07
AT3G14050	RSH2	3:4651881-4651966:-	0.0774551	0.264085	0.186629	7.12525e-05
AT3G14050	RSH2	3:4652427-4652558:-	0.070946	0.293333	0.222387	8.83046e-06
AT3G14050	RSH2	3:4652744-4652839:-	0.044073	0.423423	0.37935	1.6038e-12
AT3G14075	AT3G14075	3:4664580-4664668:-	0.102941	0.377863	0.274921	0.000593322
AT3G14075	AT3G14075	3:4664845-4664953:-	0.0677084	0.224914	0.157205	0.00410853
AT3G14075	AT3G14075	3:4665072-4665161:-	0.0413794	0.353535	0.312156	1.35831e-05
AT3G14075	AT3G14075	3:4665264-4665382:-	0.0322581	0.391089	0.358831	2.17771e-06
AT3G14075	AT3G14075	3:4665655-4665738:-	0.209877	0.804281	0.594405	2.77161e-09
AT3G14075	AT3G14075	3:4665936-4666041:-	0.151515	0.832461	0.680945	1.82539e-14
AT3G14075	AT3G14075	3:4666351-4666822:-	0.138462	0.603226	0.464764	1.11765e-07
AT3G14075	AT3G14075	3:4666351-4666848:-	0.138462	0.603226	0.464764	1.11765e-07
AT3G14080	LSM1B	3:4667777-4668380:+	0.0436047	0.36413	0.320526	4.08753e-08
AT3G14080	LSM1B	3:4668449-4668540:+	0.0438247	0.269076	0.225252	4.55101e-07
AT3G14080	LSM1B	3:4668648-4668741:+	0.0498813	0.220657	0.170776	4.45252e-05
AT3G14080	LSM1B	3:4668656-4668741:+	0.0498813	0.220657	0.170776	4.45252e-05
AT3G14080	LSM1B	3:4668804-4668911:+	0.062069	0.2103	0.148231	0.000544654
AT3G14080	LSM1B	3:4667491-4667601:+	0.816254	0.988235	0.171981	0.000677412
AT3G14090	EXO70D3	3:4671379-4671464:-	0.115385	0.85	0.734615	2.94696e-08
AT3G14100	AT3G14100	3:4673146-4673523:+	0.0164204	0.16388	0.147459	1.51507e-07
AT3G14100	AT3G14100	3:4673585-4673673:+	0.0172414	0.205298	0.188057	4.93433e-08
AT3G14100	AT3G14100	3:4674041-4674127:+	0.0151692	0.300766	0.285597	1.26804e-16
AT3G14100	AT3G14100	3:4674189-4674272:+	0.0505465	0.206823	0.156277	3.58054e-06
AT3G14100	AT3G14100	3:4674533-4674629:+	0.0301047	0.151163	0.121058	9.35412e-06
AT3G14100	AT3G14100	3:4674660-4674900:+	0.0202141	0.124197	0.103983	1.93619e-06
AT3G14100	AT3G14100	3:4675020-4675161:+	0.0129311	0.231434	0.218502	2.55051e-14
AT3G14100	AT3G14100	3:4675247-4675373:+	0.0611354	0.219388	0.158252	2.09864e-05
AT3G14100	AT3G14100	3:4673776-4673964:+	0.0108499	0.179949	0.169099	2.77445e-08
AT3G14120	AT3G14120	3:4678072-4678314:+	0.0088772	0.413534	0.404657	8.87332e-06
AT3G14120	AT3G14120	3:4678670-4678896:+	0.00554308	0.2	0.194457	0.000201442
AT3G14120	AT3G14120	3:4680727-4680818:+	0.00711439	0.123967	0.116853	0.00311468
AT3G14120	AT3G14120	3:4680986-4681085:+	0.00645017	0.121622	0.115172	0.00484632
AT3G14120	AT3G14120	3:4681184-4681582:+	0.057143	0.365079	0.307936	0.00511286
AT3G14120	AT3G14120	3:4681809-4681893:+	0.00873295	0.111111	0.102378	0.0135971
AT3G14120	AT3G14120	3:4681951-4682034:+	0.00583621	0.115385	0.109549	0.00402509
AT3G14120	AT3G14120	3:4682515-4682644:+	0.0256411	0.698925	0.673284	1.61343e-08
AT3G14120	AT3G14120	3:4682767-4682881:+	0.005278	0.551724	0.546446	2.92621e-07
AT3G14120	AT3G14120	3:4682980-4683083:+	0.0035025	0.117647	0.114145	0.00182286
AT3G14120	AT3G14120	3:4683929-4684042:+	0.00795712	0.2	0.192043	0.00199774
AT3G14120	AT3G14120	3:4684245-4684417:+	0.0328948	0.162162	0.129267	0.0384829
AT3G14120	AT3G14120	3:4684631-4684716:+	0.0416668	0.225807	0.18414	0.0278741
AT3G14120	AT3G14120	3:4678966-4679047:+	0.00746005	0.443662	0.436202	1.64802e-06
AT3G14120	AT3G14120	3:4679163-4679355:+	0.00554308	0.350365	0.344822	3.17209e-06
AT3G14120	AT3G14120	3:4679387-4679479:+	0.00925959	0.308725	0.299465	7.5261e-05
AT3G14120	AT3G14120	3:4679605-4679751:+	0.00364116	0.215278	0.211637	9.02665e-06
AT3G14120	AT3G14120	3:4679605-4680086:+	0.00364116	0.147059	0.143418	9.66358e-05
AT3G14120	AT3G14120	3:4679814-4680086:+	0.00720984	0.12782	0.12061	0.0027173
AT3G14120	AT3G14120	3:4680245-4680634:+	0.0204082	0.155039	0.134631	0.00635923
AT3G14130	HAOX1	3:4687629-4687712:-	0.0703126	0.333333	0.263021	0.011147
AT3G14150	HAOX2	3:4691379-4691487:-	0.054645	0.599998	0.545354	0.00729213
AT3G14150	HAOX2	3:4691550-4691623:-	0.224771	0.960302	0.735531	2.64704e-05
AT3G14150	HAOX2	3:4691681-4691791:-	0.205608	0.977168	0.77156	1.35428e-06
AT3G14150	HAOX2	3:4692457-4692539:-	0.0522877	0.618182	0.565894	1.39377e-07
AT3G14150	HAOX2	3:4692247-4692332:-	0.5	0.976744	0.476744	4.5765e-05
AT3G14150	HAOX2	3:4692688-4692926:-	0.126051	0.840425	0.714375	4.3205e-07
AT3G14150	HAOX2	3:4692688-4692930:-	0.126051	0.77451	0.648459	2.55571e-06
AT3G14160	AT3G14160	3:4693575-4693717:+	0.0416668	0.19403	0.152363	0.0326832
AT3G14160	AT3G14160	3:4694383-4694500:+	0.0288463	0.32	0.291154	0.000854067
AT3G14160	AT3G14160	3:4694845-4694922:+	0.0957448	0.492308	0.396563	0.00129315
AT3G14170	AT3G14170	3:4696718-4696809:-	0.1	0.615384	0.515384	0.0346194
AT3G14170	AT3G14170	3:4696901-4696994:-	0.200001	0.84808	0.648079	0.0389133
AT3G14170	AT3G14170	3:4697162-4697247:-	0.114286	0.942228	0.827942	0.00116197
AT3G14170	AT3G14170	3:4697484-4697572:-	0.121622	0.881561	0.759939	0.0012429
AT3G14170	AT3G14170	3:4697487-4697572:-	0.121622	0.881561	0.759939	0.0012429
AT3G14172	AT3G14172	3:4698909-4699115:-	0.0458717	0.275862	0.22999	0.0195765
AT3G14172	AT3G14172	3:4699184-4699376:-	0.0503598	0.735294	0.684934	8.9557e-07
AT3G14172	AT3G14172	3:4700586-4700682:-	0.118421	0.620689	0.502268	0.00302236
AT3G14172	AT3G14172	3:4704808-4705249:-	0.0416668	0.8	0.758333	8.22112e-08
AT3G14172	AT3G14172	3:4703047-4703755:-	0.0674159	0.280702	0.213286	0.0272803
AT3G14172	AT3G14172	3:4703908-4703997:-	0.0454547	0.578947	0.533492	0.000396227
AT3G14172	AT3G14172	3:4704034-4704142:-	0.0793653	0.681818	0.602453	0.000599208
AT3G14172	AT3G14172	3:4704173-4704257:-	0.0289857	0.583333	0.554348	0.000175701
AT3G14172	AT3G14172	3:4704357-4704450:-	0.0170402	0.509804	0.492764	0.000192075
AT3G14172	AT3G14172	3:4704357-4704474:-	0.0170402	0.509804	0.492764	0.000192075
AT3G14172	AT3G14172	3:4704633-4704714:-	0.113924	0.9	0.786076	1.23853e-07
AT3G14190	AT3G14190	3:4710973-4711057:+	0.0371748	0.178572	0.141397	0.0431552
AT3G14190	AT3G14190	3:4711333-4711419:+	0.0229358	0.128205	0.105269	0.0279231
AT3G14190	AT3G14190	3:4711463-4711595:+	0.0645162	0.227273	0.162757	0.0214415
AT3G14200	AT3G14200	3:4713009-4713104:-	0.0944445	0.430423	0.335978	2.66582e-07
AT3G14200	AT3G14200	3:4713341-4713425:-	0.0612245	0.391788	0.330563	3.45558e-07
AT3G14200	AT3G14200	3:4713482-4713673:-	0.0666667	0.400626	0.333959	4.16279e-07
AT3G14200	AT3G14200	3:4713747-4713895:-	0.0437501	0.409276	0.365526	7.60026e-09
AT3G14200	AT3G14200	3:4713980-4714250:-	0.0700637	0.231405	0.161341	0.00106529
AT3G14205	AT3G14205	3:4716094-4716175:-	0.0874526	0.285714	0.198262	0.0401357
AT3G14205	AT3G14205	3:4716272-4716374:-	0.0769232	0.296296	0.219373	0.0246234
AT3G14205	AT3G14205	3:4716533-4716624:-	0.0175439	0.5	0.482456	7.13144e-06
AT3G14205	AT3G14205	3:4716801-4716898:-	0.0298508	0.173913	0.144062	0.0344542
AT3G14205	AT3G14205	3:4717012-4717092:-	0.0110498	0.24	0.22895	0.00141098
AT3G14205	AT3G14205	3:4717214-4717307:-	0.00310797	0.235294	0.232186	0.000127792
AT3G14205	AT3G14205	3:4717909-4718000:-	0.00865807	0.16	0.151342	0.00383842
AT3G14205	AT3G14205	3:4718134-4718223:-	0.00900907	0.3	0.290991	0.000216939
AT3G14205	AT3G14205	3:4718603-4718707:-	0.00240392	0.166667	0.164263	8.6041e-05
AT3G14205	AT3G14205	3:4718784-4719070:-	0.0805371	0.307692	0.227155	0.045879
AT3G14205	AT3G14205	3:4720061-4720141:-	0.0110498	0.542373	0.531323	1.04943e-07
AT3G14205	AT3G14205	3:4720346-4720437:-	0.0227273	0.668831	0.646104	3.66309e-11
AT3G14205	AT3G14205	3:4719293-4719895:-	0.138365	0.538461	0.400096	0.00617098
AT3G14230	RAP2.2	3:4737472-4737574:-	0.0506971	0.386876	0.336179	2.34749e-19
AT3G14230	RAP2.2	3:4738451-4738711:-	0.0433187	0.273352	0.230033	3.88219e-13
AT3G14230	RAP2.2	3:4738454-4738699:-	0.0464567	0.277416	0.23096	6.18162e-12
AT3G14230	RAP2.2	3:4738454-4738711:-	0.0433187	0.273352	0.230033	3.88219e-13
AT3G14270	FAB1B	3:4756528-4756641:+	0.00621007	0.320755	0.314545	2.5153e-05
AT3G14270	FAB1B	3:4756986-4757084:+	0.0836503	0.709677	0.626027	4.57949e-10
AT3G14270	FAB1B	3:4757939-4758035:+	0.0227273	0.28125	0.258523	3.92594e-05
AT3G14270	FAB1B	3:4758367-4758472:+	0.00975616	0.454545	0.444789	7.96432e-07
AT3G14270	FAB1B	3:4758596-4758676:+	0.0453173	0.64	0.594683	5.25533e-12
AT3G14270	FAB1B	3:4758805-4758942:+	0.0196079	0.770115	0.750507	5.5843e-16
AT3G14270	FAB1B	3:4760427-4760504:+	0.0358566	0.503817	0.46796	7.93458e-14
AT3G14270	FAB1B	3:4760771-4760858:+	0.0288249	0.18797	0.159145	3.97422e-05
AT3G14270	FAB1B	3:4754222-4754334:+	0.0216217	0.423077	0.401455	5.47603e-05
AT3G14270	FAB1B	3:4755231-4755479:+	0.0251257	0.563636	0.538511	2.66718e-08
AT3G14270	FAB1B	3:4756229-4756374:+	0.00211791	0.220779	0.218661	7.69316e-07
AT3G14290	PAE2	3:4764223-4764326:+	0.0180645	0.216092	0.198027	9.43673e-10
AT3G14290	PAE2	3:4764377-4764509:+	0.00197629	0.111869	0.109893	4.96657e-10
AT3G14290	PAE2	3:4765270-4765364:+	0.0137525	0.18231	0.168558	2.72044e-11
AT3G14290	PAE2	3:4766035-4766129:+	0.0089731	0.112523	0.10355	2.67269e-08
AT3G14330	AT3G14330	3:4781618-4781757:-	0.00884961	0.515151	0.506302	2.86377e-07
AT3G14350	SRF7	3:4786030-4786125:-	0.00291123	0.168675	0.165763	3.59219e-07
AT3G14350	SRF7	3:4786197-4786281:-	0.0105634	0.782274	0.77171	1.558e-27
AT3G14390	AT3G14390	3:4807258-4807394:+	0.0166163	0.206718	0.190102	2.4734e-10
AT3G14390	AT3G14390	3:4807815-4807962:+	0.0120879	0.158004	0.145916	3.06413e-10
AT3G14390	AT3G14390	3:4808124-4808205:+	0.00843488	0.180124	0.171689	3.68178e-13
AT3G14390	AT3G14390	3:4808391-4808488:+	0.0087294	0.165033	0.156303	2.88155e-12
AT3G14390	AT3G14390	3:4808611-4808685:+	0.0086768	0.144554	0.135878	1.614e-10
AT3G14390	AT3G14390	3:4808775-4808873:+	0.0123119	0.121593	0.109281	1.06221e-07
AT3G14400	UBP25	3:4812064-4812240:-	0.0318584	0.310547	0.278688	5.10072e-13
AT3G14400	UBP25	3:4812366-4812458:-	0.0212766	0.214133	0.192856	1.34436e-08
AT3G14400	UBP25	3:4813306-4813385:-	0.0192308	0.213287	0.194056	2.97148e-06
AT3G14400	UBP25	3:4813472-4814072:-	0.00755671	0.150943	0.143387	5.74055e-06
AT3G14400	UBP25	3:4814165-4814238:-	0.0428306	0.484919	0.442088	1.49416e-18
AT3G14400	UBP25	3:4814314-4814394:-	0.00747666	0.381188	0.373711	1.78238e-13
AT3G14400	UBP25	3:4814857-4815029:-	0.0865672	0.525822	0.439254	2.82557e-11
AT3G14410	AT3G14410	3:4817182-4817279:-	0.0750001	0.727272	0.652272	1.14718e-05
AT3G14410	AT3G14410	3:4817387-4817750:-	0.0769232	0.709677	0.632754	2.12573e-05
AT3G14410	AT3G14410	3:4816115-4816198:-	0.0640395	0.685714	0.621674	2.46292e-06
AT3G14410	AT3G14410	3:4816467-4816557:-	0.242604	0.642857	0.400253	0.0116615
AT3G14410	AT3G14410	3:4816819-4816915:-	0.0151516	0.173913	0.158762	0.00840204
AT3G14410	AT3G14410	3:4817028-4817147:-	0.263158	0.874999	0.611841	0.000452732
AT3G14415	GOX2	3:4820483-4820562:+	0.0104389	0.115884	0.105445	1.03839e-32
AT3G14430	AT3G14430	3:4824467-4824570:-	0.0356295	0.416058	0.380429	9.22055e-09
AT3G14450	CID9	3:4850132-4850228:+	0.00938973	0.5	0.49061	1.00479e-06
AT3G14450	CID9	3:4850336-4850423:+	0.130435	0.838709	0.708274	4.5791e-07
AT3G14450	CID9	3:4850468-4850648:+	0.0189874	0.473684	0.454697	6.07488e-05
AT3G14450	CID9	3:4850721-4850828:+	0.013158	0.315789	0.302631	0.000914999
AT3G14450	CID9	3:4850941-4851046:+	0.027211	0.352941	0.32573	0.00104669
AT3G14450	CID9	3:4851106-4851183:+	0.0512822	0.333333	0.282051	0.0149314
AT3G14450	CID9	3:4851300-4851395:+	0.0819674	0.416666	0.334699	0.0292477
AT3G14570	GSL04	3:4899531-4899608:+	0.107143	0.894736	0.787593	0.000715221
AT3G14570	GSL04	3:4899984-4900084:+	0.00685056	0.118438	0.111587	0.0482885
AT3G14570	GSL04	3:4900400-4900507:+	0.0657897	0.464286	0.398496	0.00627157
AT3G14570	GSL04	3:4900591-4900681:+	0.0352943	0.793103	0.757809	1.72423e-06
AT3G14570	GSL04	3:4892895-4893021:+	0.0169522	0.227273	0.210321	0.0456406
AT3G14570	GSL04	3:4893122-4893201:+	0.0379213	0.513514	0.475592	0.0143583
AT3G14570	GSL04	3:4893699-4893836:+	0.0155217	0.6	0.584478	0.00058312
AT3G14570	GSL04	3:4893956-4894039:+	0.029745	0.655172	0.625427	0.00256241
AT3G14570	GSL04	3:4894132-4894214:+	0.0200286	0.214286	0.194257	0.0372785
AT3G14570	GSL04	3:4894519-4894621:+	0.0215963	0.567567	0.545971	0.00073928
AT3G14570	GSL04	3:4894759-4894832:+	0.0967745	0.717391	0.620617	0.00127611
AT3G14570	GSL04	3:4894909-4895001:+	0.0139519	0.282051	0.268099	0.00624986
AT3G14570	GSL04	3:4895167-4895552:+	0.015097	0.36	0.344903	0.0019007
AT3G14570	GSL04	3:4895684-4895763:+	0.014695	0.542857	0.528162	0.000528656
AT3G14570	GSL04	3:4895881-4895955:+	0.0139519	0.234043	0.220091	0.0112052
AT3G14570	GSL04	3:4896284-4896462:+	0.014695	0.714285	0.69959	0.00019753
AT3G14570	GSL04	3:4896515-4896604:+	0.121213	0.899999	0.778787	0.00186373
AT3G14570	GSL04	3:4896665-4896766:+	0.0150971	0.772727	0.75763	8.99997e-05
AT3G14570	GSL04	3:4896985-4897056:+	0.0769236	0.818181	0.741257	0.00836023
AT3G14570	GSL04	3:4897377-4897492:+	0.0193271	0.421053	0.401725	0.0104827
AT3G14570	GSL04	3:4897587-4897684:+	0.0150971	0.473684	0.458587	0.00211078
AT3G14570	GSL04	3:4897769-4897850:+	0.0233274	0.384615	0.361288	0.019386
AT3G14570	GSL04	3:4898011-4898102:+	0.013952	0.272727	0.258775	0.0299918
AT3G14590	NTMC2T6.2	3:4905449-4905531:-	0.0800002	0.696969	0.616969	0.000525964
AT3G14590	NTMC2T6.2	3:4905839-4905927:-	0.0512824	0.879999	0.828717	0.000128636
AT3G14590	NTMC2T6.2	3:4906020-4906150:-	0.461539	0.968457	0.506918	0.00244984
AT3G14590	NTMC2T6.2	3:4906202-4906323:-	0.244445	0.846153	0.601709	0.00491636
AT3G14590	NTMC2T6.2	3:4906365-4906454:-	0.181819	0.921052	0.739234	0.000259369
AT3G14590	NTMC2T6.2	3:4906607-4906694:-	0.113637	0.894736	0.781099	0.000678599
AT3G14590	NTMC2T6.2	3:4906826-4906902:-	0.0173147	0.648648	0.631334	5.40826e-05
AT3G14590	NTMC2T6.2	3:4906998-4907141:-	0.0625002	0.59375	0.53125	0.00193225
AT3G14590	NTMC2T6.2	3:4906998-4907160:-	0.0625003	0.730769	0.668269	0.000504013
AT3G14590	NTMC2T6.2	3:4907524-4907624:-	0.190477	0.974683	0.784207	1.26235e-06
AT3G14610	CYP72A7	3:4912838-4912963:+	0.0940173	0.396226	0.302209	0.0110367
AT3G14610	CYP72A7	3:4913181-4913267:+	0.0348839	0.222222	0.187338	0.0325315
AT3G14610	CYP72A7	3:4913962-4914077:+	0.0576925	0.3	0.242308	0.015419
AT3G14620	CYP72A8	3:4915266-4915372:+	0.0476191	0.283582	0.235963	0.00167718
AT3G14620	CYP72A8	3:4915590-4915671:+	0.00616206	0.367816	0.361654	3.8804e-06
AT3G14620	CYP72A8	3:4915919-4915989:+	0.0425533	0.59751	0.554957	3.41252e-09
AT3G14620	CYP72A8	3:4916353-4916424:+	0.0178572	0.316017	0.29816	0.000203503
AT3G14650	CYP72A11	3:4922482-4922582:+	0.0177215	0.39548	0.377759	3.5252e-16
AT3G14650	CYP72A11	3:4922800-4922905:+	0.0433296	0.463054	0.419725	1.70765e-17
AT3G14650	CYP72A11	3:4923153-4923287:+	0.0253623	0.241228	0.215866	1.35327e-12
AT3G14650	CYP72A11	3:4923657-4923739:+	0.0301205	0.376712	0.346592	6.75676e-17
AT3G14660	CYP72A13	3:4925236-4925338:+	0.162921	0.412	0.249079	5.68213e-05
AT3G14660	CYP72A13	3:4925900-4926036:+	0.161677	0.370536	0.208859	0.00212845
AT3G14660	CYP72A13	3:4925556-4925652:+	0.212679	0.392857	0.180178	0.0220938
AT3G14660	CYP72A13	3:4926406-4926485:+	0.189716	0.388278	0.198562	0.00255923
AT3G14700	AT3G14700	3:4940530-4940632:+	0.536586	0.976673	0.440087	0.000803504
AT3G14720	MPK19	3:4946955-4947156:+	0.0647669	0.269939	0.205172	6.64347e-05
AT3G14720	MPK19	3:4947306-4947382:+	0.0352942	0.314917	0.279623	4.87733e-08
AT3G14720	MPK19	3:4947538-4947692:+	0.0291263	0.327869	0.298743	1.12047e-07
AT3G14720	MPK19	3:4947901-4948016:+	0.0204082	0.134529	0.114121	5.2181e-05
AT3G14720	MPK19	3:4946080-4946172:+	0.0451128	0.552326	0.507213	1.39185e-15
AT3G14720	MPK19	3:4946581-4946666:+	0.0100672	0.175439	0.165371	3.74548e-05
AT3G14720	MPK19	3:4946794-4946895:+	0.00946376	0.177778	0.168314	3.99576e-05
AT3G14720	MPK19	3:4948118-4948204:+	0.0383748	0.240909	0.202534	5.74835e-07
AT3G14720	MPK19	3:4948365-4948508:+	0.0767327	0.39899	0.322257	1.38943e-07
AT3G14750	AT3G14750	3:4953890-4954262:-	0.0851066	0.387097	0.30199	0.0213575
AT3G14750	AT3G14750	3:4954669-4954753:-	0.0490197	0.25	0.20098	0.0192547
AT3G14760	AT3G14760	3:4956898-4956997:+	0.204546	0.807692	0.603146	0.00416178
AT3G14770	SWEET2	3:4958116-4958199:-	0.0855458	0.220339	0.134793	0.0329751
AT3G14770	SWEET2	3:4958358-4958444:-	0.0582192	0.229167	0.170947	0.00740678
AT3G14770	SWEET2	3:4958661-4958748:-	0.102426	0.338983	0.236557	0.00204126
AT3G14770	SWEET2	3:4958785-4959141:-	0.0732485	0.26087	0.187621	0.0117887
AT3G14780	AT3G14780	3:4962154-4962253:-	0.024386	0.857142	0.832756	0.000146699
AT3G14780	AT3G14780	3:4963084-4963224:-	0.0215962	0.685714	0.664118	5.71011e-05
AT3G14780	AT3G14780	3:4962575-4962679:-	0.0382837	0.971776	0.933492	2.09742e-05
AT3G14780	AT3G14780	3:4962801-4962983:-	0.0857147	0.986392	0.900677	4.34435e-07
AT3G14790	RHM3	3:4964307-4964483:+	0.011628	0.176471	0.164843	0.00186383
AT3G14790	RHM3	3:4966341-4966431:+	0.0234192	0.224138	0.200719	1.92369e-05
AT3G14810	MSL5	3:4971526-4971615:-	0.0271085	0.290323	0.263214	8.72252e-08
AT3G14810	MSL5	3:4971818-4971905:-	0.0325733	0.310078	0.277504	3.69905e-07
AT3G14810	MSL5	3:4972193-4972278:-	0.0392157	0.322835	0.283619	1.66949e-06
AT3G14810	MSL5	3:4972199-4972278:-	0.0392157	0.322835	0.283619	1.66949e-06
AT3G14810	MSL5	3:4972402-4972495:-	0.0253165	0.210084	0.184768	0.000158679
AT3G14830	AT3G14830	3:4983955-4984353:+	0.0703518	0.342857	0.272505	0.000236712
AT3G14830	AT3G14830	3:4984593-4984690:+	0.0180996	0.190722	0.172622	0.000182113
AT3G14830	AT3G14830	3:4984780-4984869:+	0.0514286	0.706806	0.655378	3.22074e-12
AT3G14830	AT3G14830	3:4985019-4985113:+	0.0303031	0.539474	0.509171	2.75812e-09
AT3G14830	AT3G14830	3:4985238-4985320:+	0.0411523	0.539682	0.49853	4.73301e-10
AT3G14830	AT3G14830	3:4985450-4985540:+	0.0699589	0.743802	0.673843	2.12521e-13
AT3G14830	AT3G14830	3:4983174-4983298:+	0.0702704	0.589474	0.519203	1.50849e-08
AT3G14840	AT3G14840	3:4993398-4993492:+	0.0808824	0.642857	0.561975	9.23505e-09
AT3G14840	AT3G14840	3:4988370-4988462:+	0.0122549	0.38983	0.377576	8.04315e-09
AT3G14840	AT3G14840	3:4989161-4989252:+	0.0522194	0.428571	0.376351	0.00556727
AT3G14840	AT3G14840	3:4989665-4989773:+	0.0314961	0.25	0.218504	0.00739049
AT3G14840	AT3G14840	3:4989845-4989941:+	0.0550163	0.444444	0.389428	0.00436184
AT3G14840	AT3G14840	3:4990185-4990292:+	0.0102565	0.272727	0.262471	0.000308165
AT3G14840	AT3G14840	3:4990364-4990455:+	0.00432904	0.176471	0.172142	0.000363095
AT3G14840	AT3G14840	3:4990527-4990620:+	0.014315	0.176471	0.162156	0.00203217
AT3G14840	AT3G14840	3:4990692-4990792:+	0.00568185	0.133334	0.127652	0.00251754
AT3G14840	AT3G14840	3:4991011-4991097:+	0.0215265	0.263158	0.241631	0.000208065
AT3G14840	AT3G14840	3:4991139-4991231:+	0.0461539	0.380952	0.334798	0.000188218
AT3G14840	AT3G14840	3:4991272-4991380:+	0.0620156	0.4375	0.375484	0.00045817
AT3G14840	AT3G14840	3:4991766-4991845:+	0.0408164	0.230769	0.189953	0.023541
AT3G14840	AT3G14840	3:4992821-4992922:+	0.0791856	0.482758	0.403573	0.000106077
AT3G14840	AT3G14840	3:4993160-4993247:+	0.11368	0.551724	0.438044	5.49954e-05
AT3G14840	AT3G14840	3:4988637-4989089:+	0.1	0.499999	0.399999	0.0322787
AT3G14860	AT3G14860	3:4999409-4999523:-	0.0335571	0.164384	0.130827	0.00123966
AT3G14860	AT3G14860	3:5000478-5000580:-	0.031579	0.2	0.168421	8.41285e-05
AT3G14860	AT3G14860	3:5000652-5000767:-	0.0146628	0.156863	0.1422	3.37919e-05
AT3G14890	AT3G14890	3:5009101-5009207:+	0.00866256	0.333333	0.324671	0.000130245
AT3G14890	AT3G14890	3:5009270-5009358:+	0.00352487	0.410256	0.406731	3.91521e-07
AT3G14890	AT3G14890	3:5009640-5009767:+	0.00488382	0.413043	0.40816	9.46302e-07
AT3G14890	AT3G14890	3:5009803-5009941:+	0.00488382	0.257143	0.252259	5.60098e-05
AT3G14890	AT3G14890	3:5009833-5009941:+	0.00486173	0.257143	0.252281	5.47083e-05
AT3G14890	AT3G14890	3:5010070-5010198:+	0.00279332	0.561403	0.55861	6.96766e-10
AT3G14890	AT3G14890	3:5010492-5010732:+	0.00956944	0.294118	0.284548	0.000105449
AT3G14890	AT3G14890	3:5011998-5012088:+	0.0149255	0.263158	0.248232	0.00520929
AT3G14910	AT3G14910	3:5015776-5015972:+	0.0049468	0.279279	0.274333	1.80441e-05
AT3G14910	AT3G14910	3:5016107-5016204:+	0.0170941	0.219512	0.202418	0.00216726
AT3G14910	AT3G14910	3:5016396-5016508:+	0.146068	0.435484	0.289416	0.0123576
AT3G14910	AT3G14910	3:5016570-5016692:+	0.0467291	0.2	0.153271	0.0255329
AT3G14910	AT3G14910	3:5016853-5016934:+	0.0469799	0.258278	0.211298	0.0014752
AT3G14910	AT3G14910	3:5017083-5017161:+	0.086207	0.521739	0.435532	2.12594e-05
AT3G14910	AT3G14910	3:5017302-5017383:+	0.148148	0.395833	0.247685	0.0162071
AT3G14930	HEME1	3:5020697-5020779:+	0.0778986	0.258883	0.180985	2.22246e-05
AT3G14930	HEME1	3:5020697-5020783:+	0.0778986	0.258883	0.180985	2.22246e-05
AT3G14930	HEME1	3:5020935-5021233:+	0.0229258	0.231169	0.208243	3.53824e-12
AT3G14930	HEME1	3:5021616-5021699:+	0.0135417	0.20603	0.192488	2.80849e-22
AT3G14930	HEME1	3:5022315-5022399:+	0.0120925	0.134021	0.121928	2.96864e-13
AT3G14940	PPC3	3:5026334-5026420:+	0.0145208	0.128463	0.113943	1.86451e-08
AT3G14940	PPC3	3:5026505-5026601:+	0.0244787	0.151982	0.127504	2.46245e-07
AT3G14940	PPC3	3:5026824-5026911:+	0.0249078	0.152778	0.12787	2.41946e-07
AT3G14960	AT3G14960	3:5036340-5036447:-	0.0718955	0.285714	0.213819	0.00857986
AT3G14960	AT3G14960	3:5036809-5036908:-	0.216667	0.530303	0.313636	0.00624107
AT3G14960	AT3G14960	3:5037008-5037102:-	0.0347223	0.193548	0.158826	0.0103892
AT3G14960	AT3G14960	3:5037185-5037286:-	0.0128206	0.141177	0.128356	0.00678243
AT3G14980	ROS4	3:5041250-5041373:-	0.0265488	0.2	0.173451	0.0361788
AT3G14980	ROS4	3:5041882-5042199:-	0.0769233	0.90909	0.832167	1.2052e-05
AT3G14980	ROS4	3:5042317-5042543:-	0.0843375	0.466667	0.382329	0.00612297
AT3G14980	ROS4	3:5045022-5045123:-	0.00854856	0.190476	0.181928	0.0149584
AT3G14980	ROS4	3:5040400-5040464:-	0.19084	0.799999	0.609159	0.00227818
AT3G14980	ROS4	3:5040969-5041163:-	0.219513	0.84808	0.628567	0.0122931
AT3G14990	DJ1A	3:5047835-5048109:+	0.00662252	0.221963	0.21534	2.81162e-24
AT3G14990	DJ1A	3:5048259-5048353:+	0.0105475	0.188749	0.178202	4.72227e-20
AT3G14990	DJ1A	3:5048539-5048630:+	0.0111866	0.328932	0.317745	2.19303e-31
AT3G14990	DJ1A	3:5048711-5048877:+	0.0202931	0.186734	0.16644	1.05601e-14
AT3G14990	DJ1A	3:5049078-5049193:+	0.022669	0.200361	0.177692	2.83652e-16
AT3G14990	DJ1A	3:5049334-5049423:+	0.0159758	0.210462	0.194486	4.6653e-23
AT3G15000	RIP1	3:5050709-5050880:+	0.00459202	0.119984	0.115392	7.71519e-22
AT3G15000	RIP1	3:5050978-5051062:+	0.00463966	0.108569	0.10393	6.91075e-22
AT3G15000	RIP1	3:5051128-5051486:+	0.0215054	0.20249	0.180984	8.58626e-23
AT3G15010	AT3G15010	3:5054062-5054605:+	0.439189	0.757282	0.318092	0.000284259
AT3G15020	mMDH2	3:5056381-5056507:+	0.014944	0.37475	0.359806	1.10705e-19
AT3G15030	TCP4	3:5063598-5063680:+	0.0900001	0.723214	0.633214	1.67122e-10
AT3G15030	TCP4	3:5063598-5063691:+	0.0900001	0.723214	0.633214	1.67122e-10
AT3G15040	AT3G15040	3:5066281-5066601:-	0.111732	0.555147	0.443415	9.27565e-06
AT3G15060	RABA1g	3:5069459-5069592:+	0.0643777	0.293103	0.228726	0.000231508
AT3G15070	AT3G15070	3:5070636-5070745:-	0.0426667	0.466258	0.423591	3.74544e-12
AT3G15070	AT3G15070	3:5070901-5071011:-	0.0501568	0.359375	0.309218	2.20169e-07
AT3G15070	AT3G15070	3:5071110-5071215:-	0.054902	0.466942	0.41204	4.96687e-09
AT3G15070	AT3G15070	3:5071538-5071626:-	0.0186047	0.505263	0.486658	1.20686e-09
AT3G15070	AT3G15070	3:5072365-5072959:-	0.0218341	0.443439	0.421605	3.12801e-09
AT3G15070	AT3G15070	3:5072365-5073253:-	0.0217392	0.441964	0.420225	2.51877e-09
AT3G15070	AT3G15070	3:5073040-5073253:-	0.00961544	0.421296	0.411681	3.32731e-07
AT3G15080	AT3G15080	3:5074405-5074504:+	0.0281691	0.437086	0.408917	1.30436e-07
AT3G15080	AT3G15080	3:5074574-5074673:+	0.0121952	0.44586	0.433665	5.55528e-07
AT3G15080	AT3G15080	3:5074752-5075126:+	0.0481284	0.444805	0.396677	2.00665e-07
AT3G15080	AT3G15080	3:5075208-5075408:+	0.0457144	0.183908	0.138194	0.00853803
AT3G15080	AT3G15080	3:5075517-5075655:+	0.0379748	0.747573	0.709598	1.56356e-10
AT3G15080	AT3G15080	3:5075744-5075820:+	0.0697675	0.527778	0.45801	3.82064e-06
AT3G15080	AT3G15080	3:5075885-5076001:+	0.0592594	0.307692	0.248433	0.00530482
AT3G15080	AT3G15080	3:5076080-5076159:+	0.1227	0.55	0.4273	0.000210933
AT3G15090	AT3G15090	3:5078529-5078691:+	0.0140351	0.285714	0.271679	2.27085e-06
AT3G15090	AT3G15090	3:5078090-5078184:+	0.00419723	0.145349	0.141152	0.000106668
AT3G15090	AT3G15090	3:5078304-5078420:+	0.0281125	0.567568	0.539455	7.24241e-11
AT3G15115	AT3G15115	3:5086581-5086695:-	0.0551725	0.2	0.144828	0.0404355
AT3G15120	AT3G15120	3:5089669-5089768:-	0.0265488	0.388889	0.36234	0.000427419
AT3G15120	AT3G15120	3:5091153-5091300:-	0.0388351	0.580645	0.54181	3.27057e-05
AT3G15120	AT3G15120	3:5093062-5093185:-	0.0212767	0.481481	0.460205	0.00057321
AT3G15120	AT3G15120	3:5093062-5093215:-	0.0212767	0.481481	0.460205	0.00057321
AT3G15140	AT3G15140	3:5100672-5100939:-	0.0140187	0.210526	0.196508	0.000580508
AT3G15140	AT3G15140	3:5101142-5101239:-	0.00485967	0.178572	0.173712	0.00119815
AT3G15160	AT3G15160	3:5104922-5105017:+	0.0352114	0.827586	0.792375	8.00219e-11
AT3G15160	AT3G15160	3:5105109-5105227:+	0.00368986	0.670454	0.666765	7.22349e-10
AT3G15160	AT3G15160	3:5105324-5105616:+	0.00387105	0.216216	0.212345	0.00012625
AT3G15160	AT3G15160	3:5105660-5105733:+	0.06383	0.27907	0.21524	0.043497
AT3G15160	AT3G15160	3:5105822-5106061:+	0.054217	0.28125	0.227033	0.0148895
AT3G15160	AT3G15160	3:5106159-5106238:+	0.0101325	0.677419	0.667287	2.54262e-06
AT3G15160	AT3G15160	3:5106702-5106801:+	0.0184332	0.290323	0.271889	0.00015569
AT3G15160	AT3G15160	3:5107574-5107678:+	0.0413535	0.347826	0.306473	0.000479057
AT3G15180	AT3G15180	3:5112006-5112105:+	0.0055381	0.284849	0.27931	9.13922e-06
AT3G15180	AT3G15180	3:5112169-5112318:+	0.00282188	0.284849	0.282027	2.95886e-07
AT3G15180	AT3G15180	3:5112427-5112552:+	0.00571478	0.596899	0.591184	8.36107e-09
AT3G15180	AT3G15180	3:5112615-5112714:+	0.00497423	0.81982	0.814845	4.79291e-12
AT3G15180	AT3G15180	3:5112818-5113050:+	0.00651103	0.548387	0.541876	2.881e-07
AT3G15180	AT3G15180	3:5113117-5113214:+	0.134616	0.942857	0.808241	1.18916e-10
AT3G15180	AT3G15180	3:5113286-5113368:+	0.016854	0.547619	0.530765	1.71166e-07
AT3G15180	AT3G15180	3:5113530-5113636:+	0.0439025	0.932584	0.888682	1.20501e-14
AT3G15180	AT3G15180	3:5113710-5113799:+	0.0306514	0.761194	0.730542	2.87491e-13
AT3G15180	AT3G15180	3:5113897-5114005:+	0.0240964	0.641509	0.617413	2.09605e-10
AT3G15180	AT3G15180	3:5114101-5114202:+	0.0241936	0.586667	0.562473	1.44156e-10
AT3G15180	AT3G15180	3:5114310-5114480:+	0.0386741	0.592592	0.553918	7.96599e-08
AT3G15180	AT3G15180	3:5114578-5114761:+	0.0156251	0.491525	0.4759	3.60211e-07
AT3G15180	AT3G15180	3:5114899-5115007:+	0.00735792	0.24	0.232642	0.000416887
AT3G15180	AT3G15180	3:5115055-5115288:+	0.0149254	0.381818	0.366893	3.64424e-06
AT3G15180	AT3G15180	3:5115403-5115514:+	0.0213676	0.338028	0.316661	1.39017e-05
AT3G15180	AT3G15180	3:5115612-5115716:+	0.00421369	0.3625	0.358286	4.65694e-07
AT3G15220	AT3G15220	3:5126929-5127070:-	0.0358975	0.375	0.339102	0.000140812
AT3G15220	AT3G15220	3:5127226-5127313:-	0.0264901	0.277778	0.251288	0.000656875
AT3G15220	AT3G15220	3:5127664-5127741:-	0.00288081	0.15	0.147119	0.00011103
AT3G15220	AT3G15220	3:5128372-5128632:-	0.0588237	0.238095	0.179272	0.0462208
AT3G15220	AT3G15220	3:5128900-5128975:-	0.00327392	0.133333	0.13006	0.000378582
AT3G15220	AT3G15220	3:5129104-5129286:-	0.152047	0.428571	0.276524	0.0183064
AT3G15220	AT3G15220	3:5129366-5129455:-	0.00300637	0.727273	0.724266	1.08777e-11
AT3G15220	AT3G15220	3:5129524-5129610:-	0.0157069	0.407895	0.392188	3.25579e-06
AT3G15220	AT3G15220	3:5129727-5129858:-	0.008327	0.152542	0.144215	0.00463084
AT3G15220	AT3G15220	3:5129927-5130396:-	0.0522389	0.5	0.447761	3.69775e-05
AT3G15220	AT3G15220	3:5130450-5130562:-	0.0232559	0.449275	0.426019	2.70869e-05
AT3G15220	AT3G15220	3:5130600-5130692:-	0.00379126	0.472973	0.469182	8.55025e-08
AT3G15220	AT3G15220	3:5130804-5130955:-	0.107143	0.769231	0.662088	2.98651e-06
AT3G15220	AT3G15220	3:5131078-5131159:-	0.0103272	0.374101	0.363774	4.74442e-05
AT3G15220	AT3G15220	3:5131187-5131446:-	0.0307693	0.472	0.441231	4.42925e-06
AT3G15220	AT3G15220	3:5131503-5131657:-	0.00387104	0.567442	0.563571	8.77181e-10
AT3G15220	AT3G15220	3:5131795-5132150:-	0.00407094	0.131868	0.127797	0.000174833
AT3G15240	AT3G15240	3:5135038-5135130:+	0.0967744	0.608695	0.511921	0.00393224
AT3G15260	AT3G15260	3:5140035-5140104:+	0.010101	0.310345	0.300244	1.08922e-11
AT3G15340	PPI2	3:5161106-5161196:-	0.0439635	0.382114	0.33815	0.0122762
AT3G15340	PPI2	3:5161631-5161724:-	0.0244691	0.272093	0.247624	0.00605754
AT3G15340	PPI2	3:5161901-5161972:-	0.0297449	0.453968	0.424223	0.000973837
AT3G15350	AT3G15350	3:5166554-5167074:+	0.0591134	0.5	0.440887	5.68665e-07
AT3G15350	AT3G15350	3:5167826-5167930:+	0.0189874	0.405172	0.386185	6.69967e-10
AT3G15350	AT3G15350	3:5168006-5168087:+	0.0453173	0.504762	0.459445	3.07225e-10
AT3G15350	AT3G15350	3:5168203-5168376:+	0.0630253	0.348315	0.285289	6.46544e-05
AT3G15351	AT3G15351	3:5176124-5176718:+	0.19149	0.82716	0.635671	7.54961e-08
AT3G15351	AT3G15351	3:5176809-5176882:+	0.177885	0.810126	0.632242	2.53782e-07
AT3G15351	AT3G15351	3:5176938-5177025:+	0.20548	0.785714	0.580235	4.76989e-07
AT3G15351	AT3G15351	3:5177293-5177385:+	0.233696	0.945055	0.711359	1.31953e-08
AT3G15352	COX17	3:5180181-5180264:+	0.0354767	0.22093	0.185454	1.75972e-07
AT3G15354	SPA3	3:5169518-5169615:-	0.00682598	0.23913	0.232304	3.18742e-05
AT3G15354	SPA3	3:5169675-5169759:-	0.00481931	0.222222	0.217403	5.58718e-06
AT3G15354	SPA3	3:5170336-5170420:-	0.0513514	0.423077	0.371725	1.77641e-06
AT3G15354	SPA3	3:5171381-5171485:-	0.0125001	0.466667	0.454166	4.18519e-07
AT3G15354	SPA3	3:5171673-5171772:-	0.13617	0.761904	0.625734	3.19744e-05
AT3G15354	SPA3	3:5170071-5170189:-	0.113821	0.394737	0.280916	0.00658516
AT3G15354	SPA3	3:5170071-5170213:-	0.113821	0.394737	0.280916	0.00658516
AT3G15355	UBC25	3:5183929-5184446:+	0.020548	0.395604	0.375056	1.50316e-05
AT3G15355	UBC25	3:5184602-5184692:+	0.0350878	0.36	0.324912	2.91369e-05
AT3G15355	UBC25	3:5185448-5185533:+	0.0535715	0.411392	0.357821	5.78864e-06
AT3G15355	UBC25	3:5185597-5185679:+	0.0657278	0.335484	0.269756	0.000135668
AT3G15355	UBC25	3:5185819-5185912:+	0.0743802	0.331126	0.256746	0.00010917
AT3G15380	AT3G15380	3:5194145-5194224:+	0.00243575	0.184783	0.182347	4.32873e-06
AT3G15380	AT3G15380	3:5194370-5194470:+	0.0167598	0.546875	0.530115	7.19796e-08
AT3G15380	AT3G15380	3:5194654-5194745:+	0.0135136	0.127273	0.113759	0.00702665
AT3G15380	AT3G15380	3:5195039-5195122:+	0.0568183	0.376623	0.319805	5.0294e-05
AT3G15380	AT3G15380	3:5195482-5195566:+	0.0333334	0.338983	0.30565	2.12548e-05
AT3G15380	AT3G15380	3:5195827-5195908:+	0.0296736	0.481481	0.451808	9.53555e-09
AT3G15380	AT3G15380	3:5196136-5196243:+	0.0331126	0.270588	0.237476	2.62961e-05
AT3G15390	SDE5	3:5196808-5196907:-	0.0806456	0.844636	0.76399	0.00485706
AT3G15390	SDE5	3:5196969-5197062:-	0.0317463	0.660754	0.629008	0.0157527
AT3G15390	SDE5	3:5198358-5198436:-	0.150001	0.878768	0.728768	0.00771362
AT3G15390	SDE5	3:5198864-5198975:-	0.0465121	0.878768	0.832256	0.00238267
AT3G15395	AT3G15395	3:5201089-5201203:+	0.114019	0.267677	0.153658	0.00757056
AT3G15410	AT3G15410	3:5203444-5203609:+	0.0182649	0.344828	0.326563	1.11104e-05
AT3G15410	AT3G15410	3:5203444-5203707:+	0.0181819	0.321429	0.303247	2.14922e-05
AT3G15410	AT3G15410	3:5203627-5203707:+	0.0226245	0.27451	0.251885	0.000168736
AT3G15410	AT3G15410	3:5203771-5203861:+	0.00219368	0.172414	0.17022	1.93469e-05
AT3G15410	AT3G15410	3:5203998-5204085:+	0.00234269	0.333333	0.330991	9.00546e-08
AT3G15410	AT3G15410	3:5204172-5204263:+	0.00244655	0.395062	0.392615	1.57069e-08
AT3G15410	AT3G15410	3:5204339-5204425:+	0.00226574	0.25	0.247734	3.06759e-07
AT3G15410	AT3G15410	3:5204500-5204618:+	0.0043152	0.188889	0.184574	6.14769e-05
AT3G15410	AT3G15410	3:5204848-5204959:+	0.00403949	0.174419	0.170379	6.79048e-05
AT3G15410	AT3G15410	3:5205020-5205124:+	0.027668	0.584158	0.55649	2.77942e-11
AT3G15410	AT3G15410	3:5205203-5205330:+	0.0120482	0.22973	0.217682	6.10328e-05
AT3G15410	AT3G15410	3:5205421-5205534:+	0.0135136	0.172414	0.1589	0.000353199
AT3G15410	AT3G15410	3:5205595-5205699:+	0.00684936	0.115385	0.108535	0.00320227
AT3G15410	AT3G15410	3:5205767-5205842:+	0.00790519	0.395349	0.387444	1.97256e-06
AT3G15410	AT3G15410	3:5205913-5206010:+	0.0510205	0.513513	0.462493	1.61529e-05
AT3G15410	AT3G15410	3:5206148-5206265:+	0.00917437	0.288462	0.279287	8.23372e-05
AT3G15410	AT3G15410	3:5206370-5206456:+	0.0357143	0.37037	0.334656	7.22076e-06
AT3G15410	AT3G15410	3:5206581-5206661:+	0.0465117	0.30137	0.254858	9.25703e-05
AT3G15410	AT3G15410	3:5206758-5206908:+	0.0184332	0.129412	0.110979	0.000932766
AT3G15410	AT3G15410	3:5206983-5207060:+	0.0151516	0.243243	0.228092	8.87392e-06
AT3G15410	AT3G15410	3:5207116-5207203:+	0.0386741	0.311828	0.273154	1.76863e-05
AT3G15420	AT3G15420	3:5207840-5207947:-	0.0833335	0.333333	0.25	0.0252138
AT3G15420	AT3G15420	3:5207999-5208079:-	0.0796461	0.375	0.295354	0.00275356
AT3G15430	AT3G15430	3:5209746-5209873:+	0.0539569	0.391534	0.337578	1.46269e-07
AT3G15430	AT3G15430	3:5210083-5210168:+	0.0142349	0.349296	0.335061	6.73287e-09
AT3G15430	AT3G15430	3:5210279-5210364:+	0.0265781	0.310924	0.284346	1.72949e-08
AT3G15430	AT3G15430	3:5210733-5210823:+	0.0642202	0.456	0.39178	1.35065e-09
AT3G15430	AT3G15430	3:5210931-5211232:+	0.0682493	0.310843	0.242594	6.25229e-07
AT3G15430	AT3G15430	3:5208818-5208924:+	0.722772	0.975903	0.253131	0.00292949
AT3G15430	AT3G15430	3:5209029-5209114:+	0.243386	0.601732	0.358345	0.000211537
AT3G15450	AT3G15450	3:5213255-5213345:+	0.0557204	0.237418	0.181698	0.0328437
AT3G15460	AT3G15460	3:5214413-5214507:-	0.0239362	0.148936	0.125	0.000643656
AT3G15460	AT3G15460	3:5214606-5214693:-	0.0202899	0.402299	0.382009	2.59966e-09
AT3G15460	AT3G15460	3:5214762-5214849:-	0.0178572	0.536842	0.518985	4.04004e-11
AT3G15460	AT3G15460	3:5214951-5215048:-	0.0474684	0.392405	0.344937	7.20548e-06
AT3G15460	AT3G15460	3:5215173-5215308:-	0.01	0.486111	0.476111	3.83441e-09
AT3G15460	AT3G15460	3:5215387-5215766:-	0.015528	0.407407	0.391879	6.64227e-09
AT3G15460	AT3G15460	3:5215908-5215991:-	0.0177778	0.738461	0.720684	7.64884e-14
AT3G15470	AT3G15470	3:5217228-5217324:-	0.0461539	0.390244	0.34409	2.09144e-06
AT3G15470	AT3G15470	3:5217418-5217519:-	0.110599	0.90566	0.795061	1.49968e-09
AT3G15470	AT3G15470	3:5217602-5217691:-	0.0270271	0.421875	0.394848	1.36361e-06
AT3G15470	AT3G15470	3:5217743-5217854:-	0.0666668	0.836363	0.769697	1.05706e-10
AT3G15470	AT3G15470	3:5218012-5218104:-	0.0458717	0.568182	0.52231	4.06983e-05
AT3G15470	AT3G15470	3:5218195-5218293:-	0.0558661	0.76923	0.713364	1.66516e-07
AT3G15510	NAC2	3:5244355-5244440:+	0.132912	0.549296	0.416384	0.000263449
AT3G15510	NAC2	3:5243885-5244047:+	0.27523	0.654545	0.379316	0.0287566
AT3G15530	AT3G15530	3:5253632-5253706:-	0.17686	0.325044	0.148185	0.028369
AT3G15550	AT3G15550	3:5267754-5267834:+	0.011072	0.339242	0.328171	0.0236044
AT3G15550	AT3G15550	3:5268211-5268294:+	0.0366974	0.499998	0.4633	0.0362319
AT3G15550	AT3G15550	3:5268503-5268583:+	0.108911	0.866894	0.757982	0.00149263
AT3G15550	AT3G15550	3:5268902-5268990:+	0.0789476	0.788207	0.70926	0.00295119
AT3G15570	AT3G15570	3:5270854-5270929:-	0.0709678	0.5	0.429032	3.71283e-06
AT3G15580	APG8H	3:5274875-5274969:-	0.00630064	0.134758	0.128458	4.63941e-11
AT3G15590	AT3G15590	3:5276818-5276918:-	0.0168068	0.138756	0.121949	1.41152e-05
AT3G15590	AT3G15590	3:5277471-5277629:-	0.0280702	0.250474	0.222404	2.42524e-06
AT3G15590	AT3G15590	3:5277688-5277871:-	0.0722022	0.676123	0.603921	3.6625e-16
AT3G15610	AT3G15610	3:5291311-5291409:-	0.021858	0.179878	0.15802	9.75596e-07
AT3G15610	AT3G15610	3:5291549-5291639:-	0.0182482	0.214724	0.196476	1.37633e-08
AT3G15610	AT3G15610	3:5291777-5291873:-	0.0316742	0.181452	0.149777	3.99293e-05
AT3G15610	AT3G15610	3:5292282-5292391:-	0.0476191	0.25	0.202381	5.66951e-05
AT3G15610	AT3G15610	3:5292049-5292200:-	0.030822	0.134409	0.103587	0.004304
AT3G15610	AT3G15610	3:5292527-5292678:-	0.0496032	0.382812	0.333209	5.78934e-11
AT3G15640	AT3G15640	3:5301141-5301302:+	0.0194863	0.178295	0.158808	7.43599e-11
AT3G15650	AT3G15650	3:5306066-5306148:+	0.0342299	0.528	0.49377	8.51439e-12
AT3G15650	AT3G15650	3:5306617-5306712:+	0.0308286	0.330275	0.299447	7.71089e-08
AT3G15650	AT3G15650	3:5306782-5306870:+	0.0295276	0.176471	0.146943	6.6216e-05
AT3G15650	AT3G15650	3:5306975-5307084:+	0.0193705	0.142857	0.123487	0.000607823
AT3G15650	AT3G15650	3:5307592-5307679:+	0.0379747	0.148936	0.110961	0.0143782
AT3G15680	AT3G15680	3:5315840-5315957:+	0.0417336	0.172932	0.131199	0.000275538
AT3G15680	AT3G15680	3:5316093-5316207:+	0.0375376	0.163636	0.126099	0.000274016
AT3G15690	AT3G15690	3:5317957-5318125:+	0.00986844	0.151961	0.142092	2.19118e-10
AT3G15690	AT3G15690	3:5318202-5318402:+	0.00537636	0.157609	0.152232	6.70383e-11
AT3G15690	AT3G15690	3:5318462-5318586:+	0.0111675	0.118421	0.107254	1.04771e-08
AT3G15690	AT3G15690	3:5319129-5319230:+	0.0335196	0.224138	0.190618	4.38806e-08
AT3G15690	AT3G15690	3:5319276-5319364:+	0.0176871	0.15528	0.137592	1.40775e-07
AT3G15690	AT3G15690	3:5319280-5319364:+	0.0177354	0.15528	0.137544	1.43718e-07
AT3G15710	AT3G15710	3:5323770-5323873:-	0.054717	0.21256	0.157843	0.000212837
AT3G15720	AT3G15720	3:5325760-5325837:-	0.077465	0.4	0.322535	0.0311307
AT3G15720	AT3G15720	3:5325960-5326059:-	0.00446634	0.25	0.245534	0.00076754
AT3G15720	AT3G15720	3:5327013-5327104:-	0.00730393	0.25	0.242696	0.00846912
AT3G15750	AT3G15750	3:5335104-5335225:+	0.238096	0.971776	0.73368	0.000902793
AT3G15750	AT3G15750	3:5335589-5335664:+	0.111112	0.588235	0.477123	0.0474151
AT3G15750	AT3G15750	3:5335786-5335877:+	0.121952	0.799999	0.678048	0.00602011
AT3G15760	AT3G15760	3:5337896-5337974:+	0.279661	0.836734	0.557073	0.000326315
AT3G15770	AT3G15770	3:5340247-5340482:+	0.324723	0.896258	0.571535	1.23581e-12
AT3G15770	AT3G15770	3:5340247-5340485:+	0.324723	0.896258	0.571535	1.23581e-12
AT3G15770	AT3G15770	3:5340754-5340842:+	0.0543934	0.725552	0.671159	4.78279e-19
AT3G15770	AT3G15770	3:5340933-5341011:+	0.0671642	0.948247	0.881083	6.67038e-41
AT3G15770	AT3G15770	3:5341078-5341162:+	0.111111	0.915638	0.804527	2.92535e-30
AT3G15800	AT3G15800	3:5345563-5345987:+	0.0123861	0.263158	0.250772	0.0121693
AT3G15800	AT3G15800	3:5346305-5346619:+	0.0195154	0.25	0.230485	0.0325237
AT3G15880	WSIP2	3:5364987-5365075:-	0.0128411	0.163701	0.15086	1.00471e-07
AT3G15880	WSIP2	3:5367111-5367203:-	0.00704228	0.140351	0.133309	1.47688e-05
AT3G15880	WSIP2	3:5367368-5367447:-	0.0125786	0.205714	0.193136	2.62626e-07
AT3G15880	WSIP2	3:5368292-5368365:-	0.00191562	0.128889	0.126973	3.15356e-06
AT3G15880	WSIP2	3:5368911-5369037:-	0.00306148	0.131579	0.128518	5.92941e-05
AT3G15880	WSIP2	3:5369107-5369343:-	0.0031605	0.142857	0.139697	3.67176e-05
AT3G15880	WSIP2	3:5369453-5369602:-	0.0159745	0.563536	0.547561	7.83726e-14
AT3G15880	WSIP2	3:5369771-5369853:-	0.00303554	0.44	0.436964	2.29246e-09
AT3G15880	WSIP2	3:5369975-5370498:-	0.00144626	0.216374	0.214928	1.67953e-08
AT3G15880	WSIP2	3:5370619-5370704:-	0.00696059	0.491124	0.484164	1.75547e-12
AT3G15880	WSIP2	3:5370882-5370966:-	0.00112262	0.467836	0.466714	8.07286e-13
AT3G15880	WSIP2	3:5371125-5371236:-	0.00123024	0.364238	0.363008	5.67907e-11
AT3G15880	WSIP2	3:5371350-5371439:-	0.00300163	0.115854	0.112852	0.000100353
AT3G15880	WSIP2	3:5371932-5372164:-	0.0456274	0.291262	0.245635	5.21858e-05
AT3G15890	AT3G15890	3:5374429-5374911:+	0.0551725	0.90566	0.850488	3.95079e-10
AT3G15890	AT3G15890	3:5375059-5375145:+	0.104295	0.961905	0.85761	3.14899e-13
AT3G15890	AT3G15890	3:5375408-5375480:+	0.144068	0.967033	0.822965	1.3147e-09
AT3G15920	AT3G15920	3:5384025-5384105:-	0.0816327	0.857143	0.77551	4.62908e-16
AT3G15920	AT3G15920	3:5384324-5384436:-	0.0384616	0.878788	0.840326	2.83971e-18
AT3G15920	AT3G15920	3:5384679-5384761:-	0.0483872	0.755814	0.707427	3.93504e-11
AT3G15920	AT3G15920	3:5384926-5385056:-	0.0649351	0.90678	0.841844	1.48631e-17
AT3G15920	AT3G15920	3:5385763-5385934:-	0.0247525	0.346939	0.322186	5.74054e-06
AT3G15920	AT3G15920	3:5386043-5386116:-	0.0264901	0.693877	0.667387	1.39556e-10
AT3G15920	AT3G15920	3:5386203-5386295:-	0.0809249	0.657143	0.576218	2.12689e-10
AT3G15920	AT3G15920	3:5386394-5386497:-	0.00596867	0.853147	0.847178	4.80491e-12
AT3G15920	AT3G15920	3:5386608-5386685:-	0.00357048	0.460937	0.457367	1.34214e-07
AT3G15940	AT3G15940	3:5393874-5393965:-	0.0479453	0.357143	0.309198	7.64531e-06
AT3G15940	AT3G15940	3:5394022-5394129:-	0.0387097	0.206897	0.168187	0.000799404
AT3G15940	AT3G15940	3:5396289-5396509:-	0.010453	0.28866	0.278207	1.58869e-06
AT3G15970	AT3G15970	3:5410415-5410533:-	0.0961539	0.463415	0.367261	6.98715e-07
AT3G15980	AT3G15980	3:5417938-5418310:-	0.010453	0.330189	0.319736	2.34145e-07
AT3G15980	AT3G15980	3:5412418-5412659:-	0.0308484	0.131944	0.101096	0.00330227
AT3G15980	AT3G15980	3:5412766-5412850:-	0.01	0.295455	0.285455	3.13202e-07
AT3G15980	AT3G15980	3:5412944-5413029:-	0.0223714	0.388889	0.366517	1.00254e-10
AT3G15980	AT3G15980	3:5413752-5413972:-	0.0208334	0.172414	0.15158	4.84932e-05
AT3G15980	AT3G15980	3:5414089-5414177:-	0.00259568	0.117241	0.114646	5.22891e-05
AT3G15980	AT3G15980	3:5414269-5414347:-	0.00943399	0.204082	0.194648	5.4063e-07
AT3G15980	AT3G15980	3:5414524-5414621:-	0.00140217	0.597765	0.596363	1.17537e-13
AT3G15980	AT3G15980	3:5414977-5415111:-	0.00980395	0.244604	0.2348	1.66696e-07
AT3G15980	AT3G15980	3:5415300-5415612:-	0.0391645	0.681818	0.642654	1.60681e-17
AT3G15980	AT3G15980	3:5415316-5415612:-	0.0398937	0.709459	0.669566	1.67533e-18
AT3G15980	AT3G15980	3:5415678-5415786:-	0.0387324	0.73913	0.700398	3.27412e-16
AT3G15980	AT3G15980	3:5415698-5415786:-	0.039146	0.73913	0.699984	3.76305e-16
AT3G15980	AT3G15980	3:5415937-5416172:-	0.0181819	0.232704	0.214523	1.18672e-06
AT3G15980	AT3G15980	3:5416241-5416422:-	0.00949371	0.168919	0.159425	3.24858e-05
AT3G15980	AT3G15980	3:5416571-5416661:-	0.00173775	0.10219	0.100452	3.44027e-05
AT3G15980	AT3G15980	3:5416793-5416894:-	0.00413268	0.37931	0.375178	1.6977e-07
AT3G15980	AT3G15980	3:5417220-5417332:-	0.00336851	0.170732	0.167363	3.14308e-05
AT3G15980	AT3G15980	3:5417369-5417552:-	0.00172687	0.272727	0.271	3.64662e-08
AT3G15980	AT3G15980	3:5417607-5417770:-	0.00213429	0.297297	0.295163	5.0088e-08
AT3G15980	AT3G15980	3:5417832-5417917:-	0.0020938	0.346154	0.34406	8.01596e-09
AT3G15980	AT3G15980	3:5411718-5411964:-	0.0787402	0.258824	0.180083	0.0052078
AT3G15980	AT3G15980	3:5411718-5412007:-	0.0787402	0.258824	0.180083	0.0052078
AT3G15980	AT3G15980	3:5411718-5412046:-	0.0787402	0.258824	0.180083	0.0052078
AT3G15990	SULTR3;4	3:5427398-5427829:+	0.00477557	0.272727	0.267952	0.00100109
AT3G15990	SULTR3;4	3:5427878-5427965:+	0.019608	0.222222	0.202614	0.0492398
AT3G16000	MFP1	3:5432741-5432927:-	0.0616162	0.671233	0.609617	4.48281e-16
AT3G16000	MFP1	3:5433071-5433182:-	0.0205973	0.37963	0.359032	5.3666e-14
AT3G16000	MFP1	3:5433226-5433321:-	0.0156775	0.333333	0.317656	1.66335e-13
AT3G16010	AT3G16010	3:5434226-5434400:+	0.1	0.833333	0.733332	0.000104113
AT3G16060	AT3G16060	3:5449014-5449119:+	0.0246479	0.183333	0.158685	0.000113495
AT3G16060	AT3G16060	3:5449644-5449731:+	0.0114286	0.114754	0.103326	0.000645257
AT3G16080	AT3G16080	3:5455550-5455630:+	0.0265345	0.127128	0.100593	1.07506e-10
AT3G16080	AT3G16080	3:5454894-5454978:+	0.0509605	0.387801	0.33684	4.01574e-19
AT3G16090	Hrd1A	3:5457045-5457134:+	0.029762	0.528302	0.49854	4.34833e-07
AT3G16090	Hrd1A	3:5457311-5457469:+	0.0274726	0.192308	0.164835	0.00427979
AT3G16090	Hrd1A	3:5457619-5457754:+	0.0155441	0.323944	0.3084	1.48824e-05
AT3G16090	Hrd1A	3:5457960-5458106:+	0.0204082	0.176471	0.156062	0.00359737
AT3G16090	Hrd1A	3:5458266-5458357:+	0.0558376	0.5	0.444162	6.2567e-07
AT3G16090	Hrd1A	3:5458511-5458595:+	0.0813954	0.833333	0.751938	3.51782e-12
AT3G16100	RABG3c	3:5459322-5459420:+	0.0175	0.158654	0.141154	4.90979e-05
AT3G16100	RABG3c	3:5460372-5460489:+	0.0320197	0.193548	0.161529	1.8363e-05
AT3G16110	PDIL1-6	3:5461050-5461139:-	0.0766551	0.363636	0.286981	0.000984337
AT3G16110	PDIL1-6	3:5462063-5462155:-	0.00473327	0.155556	0.150822	0.000693814
AT3G16110	PDIL1-6	3:5462236-5462352:-	0.0173161	0.135135	0.117819	0.014063
AT3G16110	PDIL1-6	3:5462848-5462940:-	0.030043	0.542169	0.512126	1.29875e-09
AT3G16110	PDIL1-6	3:5463070-5463157:-	0.00477533	0.75	0.745225	2.9815e-11
AT3G16150	ASPGB1	3:5472264-5472352:+	0.100001	0.844636	0.744635	0.0258574
AT3G16170	AAE13	3:5477643-5477768:+	0.0215828	0.142857	0.121274	0.0267725
AT3G16170	AAE13	3:5477891-5478003:+	0.00767309	0.134615	0.126942	0.00584154
AT3G16170	AAE13	3:5479328-5479423:+	0.0108109	0.25	0.239189	0.0001891
AT3G16170	AAE13	3:5479497-5479638:+	0.0335196	0.174312	0.140792	0.00757181
AT3G16170	AAE13	3:5479818-5479914:+	0.0294119	0.347368	0.317957	0.000101136
AT3G16175	AT3G16175	3:5480658-5480764:+	0.0352943	0.666665	0.631371	0.00250387
AT3G16180	AT3G16180	3:5484754-5484840:-	0.0118344	0.539216	0.527381	1.75113e-07
AT3G16200	AT3G16200	3:5492040-5492126:-	0.0485437	0.320755	0.272211	9.2136e-07
AT3G16200	AT3G16200	3:5492772-5493217:-	0.141553	0.60215	0.460598	2.94729e-06
AT3G16220	AT3G16220	3:5498755-5498861:+	0.0562915	0.333333	0.277042	0.0126628
AT3G16230	AT3G16230	3:5502147-5502238:+	0.0208334	0.4	0.379167	4.55173e-07
AT3G16230	AT3G16230	3:5502351-5502430:+	0.0128756	0.209677	0.196802	0.000274283
AT3G16230	AT3G16230	3:5502496-5502602:+	0.0671142	0.190476	0.123362	0.0423171
AT3G16230	AT3G16230	3:5503031-5503119:+	0.0284811	0.271186	0.242705	4.57064e-05
AT3G16230	AT3G16230	3:5500807-5500945:+	0.0192308	0.407407	0.388177	1.40736e-06
AT3G16230	AT3G16230	3:5501279-5501362:+	0.0224359	0.142857	0.120421	0.00204546
AT3G16230	AT3G16230	3:5501400-5501475:+	0.100346	0.622641	0.522295	3.98278e-09
AT3G16230	AT3G16230	3:5501555-5501691:+	0.0857144	0.290909	0.205195	0.00938856
AT3G16230	AT3G16230	3:5501759-5501867:+	0.0144231	0.164557	0.150134	0.0015087
AT3G16230	AT3G16230	3:5502867-5502990:+	0.0949368	0.262295	0.167358	0.0263762
AT3G16240	DELTA-TIP	3:5505660-5505763:+	0.0238208	0.192465	0.168644	1.2033e-17
AT3G16240	DELTA-TIP	3:5506014-5506413:+	0.0359924	0.148027	0.112035	1.04058e-06
AT3G16260	TRZ4	3:5509960-5510037:+	0.117886	0.672269	0.554383	6.37264e-09
AT3G16260	TRZ4	3:5510228-5510322:+	0.044898	0.425	0.380102	1.12168e-06
AT3G16260	TRZ4	3:5510366-5510482:+	0.119205	0.698413	0.579207	9.14852e-06
AT3G16260	TRZ4	3:5510878-5510968:+	0.028302	0.609375	0.581073	3.2879e-09
AT3G16260	TRZ4	3:5511234-5511317:+	0.0154321	0.366197	0.350765	5.08697e-08
AT3G16260	TRZ4	3:5511462-5511550:+	0.0833334	0.681818	0.598485	1.05501e-09
AT3G16260	TRZ4	3:5511601-5511696:+	0.173502	0.737864	0.564362	2.14298e-08
AT3G16260	TRZ4	3:5512689-5512770:+	0.0443039	0.694118	0.649814	5.85455e-14
AT3G16260	TRZ4	3:5509792-5509870:+	0.0491072	0.745902	0.696794	5.04731e-14
AT3G16260	TRZ4	3:5510082-5510173:+	0.0777779	0.452632	0.374854	4.48222e-06
AT3G16270	AT3G16270	3:5516276-5516498:+	0.0616967	0.361371	0.299674	1.92514e-08
AT3G16270	AT3G16270	3:5513907-5514190:+	0.00358179	0.131707	0.128126	7.67895e-05
AT3G16270	AT3G16270	3:5514928-5515100:+	0.0277778	0.267045	0.239268	6.07176e-06
AT3G16270	AT3G16270	3:5515256-5515346:+	0.00171081	0.21028	0.20857	7.17617e-08
AT3G16270	AT3G16270	3:5513371-5513500:+	0.310881	0.912162	0.601281	3.21434e-09
AT3G16290	EMB2083	3:5521402-5521494:-	0.0336539	0.225962	0.192308	3.2421e-07
AT3G16290	EMB2083	3:5521551-5521628:-	0.0296168	0.209184	0.179567	1.19368e-06
AT3G16290	EMB2083	3:5521922-5522013:-	0.0206186	0.296875	0.276256	5.53042e-10
AT3G16290	EMB2083	3:5522099-5522193:-	0.0245098	0.318919	0.294409	1.31091e-10
AT3G16290	EMB2083	3:5522352-5522588:-	0.0113852	0.236994	0.225609	3.78894e-09
AT3G16290	EMB2083	3:5523021-5523102:-	0.00217981	0.122093	0.119913	1.51151e-05
AT3G16320	CDC27a	3:5530409-5530548:+	0.035483	0.555555	0.520072	0.0398672
AT3G16320	CDC27a	3:5531276-5531439:+	0.0215963	0.881561	0.859965	0.00052156
AT3G16320	CDC27a	3:5531568-5531793:+	0.0314399	0.878768	0.847328	0.00558271
AT3G16320	CDC27a	3:5531971-5532146:+	0.0207829	0.599999	0.579216	0.00430473
AT3G16320	CDC27a	3:5531971-5532179:+	0.0207829	0.599999	0.579216	0.00430473
AT3G16320	CDC27a	3:5532540-5532675:+	0.015971	0.499999	0.484028	0.0191464
AT3G16340	ABCG29	3:5540207-5540339:+	0.00422686	0.392857	0.38863	4.48551e-06
AT3G16340	ABCG29	3:5540549-5540629:+	0.0236222	0.823071	0.799449	5.61458e-05
AT3G16340	ABCG29	3:5541160-5541442:+	0.0201343	0.339242	0.319108	0.0361624
AT3G16340	ABCG29	3:5542875-5542981:+	0.0106338	0.339242	0.328609	0.0223317
AT3G16340	ABCG29	3:5543336-5543429:+	0.008263	0.339242	0.330979	0.0132232
AT3G16340	ABCG29	3:5543915-5543982:+	0.0335197	0.499998	0.466478	0.0187393
AT3G16360	AHP4	3:5555089-5555282:+	0.0416667	0.15917	0.117503	5.38012e-05
AT3G16410	NSP4	3:5572941-5573043:+	0.0129378	0.339243	0.326305	0.0330738
AT3G16430	JAL31	3:5581716-5581797:+	0.28718	0.692307	0.405127	0.0371666
AT3G16440	MLP-300B	3:5585978-5586054:+	0.0320856	0.21978	0.187695	0.00199995
AT3G16480	MPPalpha	3:5599944-5600233:+	0.0114286	0.172043	0.160614	2.83332e-06
AT3G16480	MPPalpha	3:5600467-5600549:+	0.0121655	0.294574	0.282408	4.91085e-09
AT3G16480	MPPalpha	3:5600846-5600932:+	0.0070547	0.175325	0.16827	1.24806e-07
AT3G16480	MPPalpha	3:5601100-5601211:+	0.00801606	0.246154	0.238138	9.32887e-09
AT3G16480	MPPalpha	3:5601546-5601619:+	0.00375237	0.383721	0.379969	3.24118e-10
AT3G16480	MPPalpha	3:5601686-5601807:+	0.00390628	0.137255	0.133349	1.22514e-05
AT3G16480	MPPalpha	3:5601905-5601994:+	0.027833	0.361963	0.33413	1.04019e-10
AT3G16480	MPPalpha	3:5602064-5602153:+	0.00754719	0.151724	0.144177	1.49991e-06
AT3G16480	MPPalpha	3:5602224-5602309:+	0.00178814	0.119761	0.117972	5.2337e-06
AT3G16480	MPPalpha	3:5602359-5602452:+	0.00161122	0.190476	0.188865	7.61692e-08
AT3G16480	MPPalpha	3:5602565-5602669:+	0.0194648	0.319328	0.299863	1.05157e-08
AT3G16500	PAP1	3:5612979-5613198:-	0.0603589	0.291439	0.23108	9.46706e-07
AT3G16500	PAP1	3:5613331-5613423:-	0.0993976	0.301189	0.201791	6.30753e-05
AT3G16500	PAP1	3:5613704-5613915:-	0.0333817	0.140025	0.106643	8.32494e-05
AT3G16500	PAP1	3:5612835-5612911:-	0.118893	0.810017	0.691125	3.22964e-20
AT3G16520	UGT88A1	3:5619629-5619719:-	0.0404428	0.2625	0.222057	2.21537e-15
AT3G16520	UGT88A1	3:5618826-5619407:-	0.517647	0.979971	0.462324	0.000134705
AT3G16520	UGT88A1	3:5618851-5619407:-	0.511628	0.979971	0.468343	0.000121314
AT3G16560	AT3G16560	3:5636532-5636613:-	0.106667	0.4	0.293333	0.00124208
AT3G16560	AT3G16560	3:5636178-5636267:-	0.122755	0.390244	0.267489	0.00354809
AT3G16560	AT3G16560	3:5637729-5637827:-	0.0805971	0.344828	0.26423	0.00339644
AT3G16565	AT3G16565	3:5641741-5641835:-	0.0422537	0.357143	0.314889	0.0130471
AT3G16565	AT3G16565	3:5642254-5642365:-	0.00720851	0.363636	0.356428	0.000189671
AT3G16620	TOC120	3:5661766-5661940:-	0.164384	0.515151	0.350768	0.0248823
AT3G16630	KINESIN-13A	3:5662842-5662932:-	0.018315	0.411765	0.39345	7.25555e-12
AT3G16630	KINESIN-13A	3:5662998-5663109:-	0.0165632	0.296296	0.279733	9.66745e-08
AT3G16630	KINESIN-13A	3:5663680-5663770:-	0.0375235	0.425926	0.388402	7.73717e-09
AT3G16630	KINESIN-13A	3:5663989-5664181:-	0.00974662	0.185185	0.175439	7.25888e-06
AT3G16630	KINESIN-13A	3:5664511-5664758:-	0.0228427	0.409836	0.386993	2.12186e-09
AT3G16630	KINESIN-13A	3:5664921-5665057:-	0.0487239	0.360465	0.311741	3.89668e-07
AT3G16630	KINESIN-13A	3:5665139-5665383:-	0.0308881	0.346667	0.315779	1.54388e-08
AT3G16630	KINESIN-13A	3:5665461-5665612:-	0.0252874	0.3	0.274713	1.64493e-07
AT3G16630	KINESIN-13A	3:5665714-5665825:-	0.014	0.345238	0.331238	6.80014e-11
AT3G16630	KINESIN-13A	3:5666005-5666404:-	0.00826449	0.4	0.391735	3.54588e-11
AT3G16630	KINESIN-13A	3:5666626-5667072:-	0.0419355	0.359551	0.317615	3.62549e-06
AT3G16630	KINESIN-13A	3:5667301-5667414:-	0.0219179	0.333333	0.311415	2.04806e-07
AT3G16630	KINESIN-13A	3:5667315-5667414:-	0.0219179	0.333333	0.311415	2.04806e-07
AT3G16630	KINESIN-13A	3:5667496-5667567:-	0.044199	0.913978	0.869779	1.36332e-20
AT3G16650	AT3G16650	3:5671263-5671375:+	0.00882188	0.290323	0.281501	0.00119352
AT3G16650	AT3G16650	3:5671400-5671746:+	0.00660458	0.233333	0.226729	0.00100659
AT3G16650	AT3G16650	3:5671849-5672114:+	0.00740189	0.12	0.112598	0.0246603
AT3G16650	AT3G16650	3:5672196-5672353:+	0.00720851	0.166667	0.159458	0.00753253
AT3G16650	AT3G16650	3:5672419-5672641:+	0.00685055	0.26087	0.254019	0.000884547
AT3G16650	AT3G16650	3:5672726-5672861:+	0.0101156	0.176471	0.166355	0.0297218
AT3G16650	AT3G16650	3:5673202-5673315:+	0.00882188	0.277778	0.268956	0.00338622
AT3G16650	AT3G16650	3:5673401-5673502:+	0.0847461	0.625	0.540253	0.0103034
AT3G16650	AT3G16650	3:5673604-5673705:+	0.0118014	0.238095	0.226294	0.00833402
AT3G16650	AT3G16650	3:5673786-5673918:+	0.00630283	0.354839	0.348536	7.60653e-05
AT3G16650	AT3G16650	3:5673979-5674077:+	0.0198021	0.368421	0.348619	0.000728886
AT3G16650	AT3G16650	3:5674301-5674446:+	0.00554309	0.15625	0.150707	0.00273006
AT3G16650	AT3G16650	3:5674511-5674645:+	0.00548796	0.166667	0.161179	0.0013769
AT3G16690	SWEET16	3:5686134-5686238:-	0.0598804	0.444444	0.384564	0.00834718
AT3G16700	AT3G16700	3:5687916-5688064:+	0.0987657	0.5	0.401234	0.0131189
AT3G16700	AT3G16700	3:5688230-5688438:+	0.129033	0.727272	0.598239	0.0151426
AT3G16730	HEB2	3:5696013-5696087:-	0.117647	0.615384	0.497737	0.0124923
AT3G16730	HEB2	3:5696443-5696566:-	0.0215963	0.624999	0.603403	0.00610861
AT3G16730	HEB2	3:5696665-5696742:-	0.023845	0.599999	0.576154	0.0140606
AT3G16730	HEB2	3:5696916-5696990:-	0.0228319	0.788207	0.765375	0.00180344
AT3G16730	HEB2	3:5697163-5697262:-	0.0476194	0.915775	0.868156	0.000205311
AT3G16730	HEB2	3:5697692-5697778:-	0.0307695	0.893317	0.862548	9.62293e-05
AT3G16730	HEB2	3:5697921-5698006:-	0.00942457	0.823071	0.813647	6.50443e-05
AT3G16730	HEB2	3:5698113-5698476:-	0.0195154	0.666665	0.64715	0.00235968
AT3G16730	HEB2	3:5698576-5698676:-	0.0434785	0.90909	0.865612	4.35209e-05
AT3G16750	AT3G16750	3:5701385-5701470:-	0.0569107	0.246154	0.189243	0.0339361
AT3G16760	AT3G16760	3:5704466-5704906:+	0.0659899	0.368167	0.302177	3.80573e-11
AT3G16780	AT3G16780	3:5709991-5710077:+	0.0209372	0.262074	0.241137	4.02415e-22
AT3G16780	AT3G16780	3:5710130-5710221:+	0.0250358	0.27549	0.250454	9.16924e-18
AT3G16785	PLDP1	3:5711568-5711885:+	0.0666669	0.732143	0.665476	1.7034e-05
AT3G16785	PLDP1	3:5711987-5712122:+	0.0219781	0.753425	0.731446	2.55417e-07
AT3G16785	PLDP1	3:5712229-5712334:+	0.0361447	0.881356	0.845211	1.74439e-08
AT3G16785	PLDP1	3:5712473-5712702:+	0.0714287	0.490196	0.418767	0.000258749
AT3G16785	PLDP1	3:5712876-5713363:+	0.0136055	0.322581	0.308975	0.000415407
AT3G16785	PLDP1	3:5713537-5713957:+	0.0142858	0.2	0.185714	0.0153659
AT3G16785	PLDP1	3:5714200-5714284:+	0.151899	0.957136	0.805237	1.56346e-05
AT3G16785	PLDP1	3:5714401-5714546:+	0.00565673	0.47619	0.470534	1.22252e-05
AT3G16785	PLDP1	3:5714686-5714850:+	0.0650408	0.421052	0.356012	0.00686935
AT3G16785	PLDP1	3:5715362-5715442:+	0.0202704	0.418605	0.398334	9.00373e-05
AT3G16785	PLDP1	3:5716935-5717021:+	0.00432628	0.1875	0.183174	0.00162479
AT3G16800	AT3G16800	3:5722029-5722211:+	0.146552	0.514286	0.367734	0.00285575
AT3G16800	AT3G16800	3:5722653-5722749:+	0.0633694	0.372093	0.308724	2.14911e-07
AT3G16800	AT3G16800	3:5721501-5721741:+	0.086162	0.62963	0.543468	1.38726e-09
AT3G16800	AT3G16800	3:5721542-5721741:+	0.086162	0.62963	0.543468	1.38726e-09
AT3G16800	AT3G16800	3:5722332-5722429:+	0.119369	0.488889	0.369519	0.000194866
AT3G16810	PUM24	3:5723933-5724265:-	0.0298508	0.209756	0.179905	5.35615e-05
AT3G16810	PUM24	3:5724340-5724448:-	0.0166667	0.193277	0.176611	1.32229e-05
AT3G16810	PUM24	3:5724637-5724748:-	0.0343138	0.447619	0.413305	1.53281e-08
AT3G16810	PUM24	3:5724856-5725031:-	0.0391062	0.432099	0.392993	2.61565e-07
AT3G16810	PUM24	3:5725082-5725167:-	0.0451978	0.530488	0.48529	3.41048e-09
AT3G16810	PUM24	3:5725218-5725326:-	0.00361729	0.33125	0.327633	2.54637e-07
AT3G16810	PUM24	3:5725398-5725687:-	0.0145632	0.254545	0.239982	1.34292e-05
AT3G16810	PUM24	3:5726060-5726271:-	0.00469194	0.393939	0.389247	1.94425e-07
AT3G16810	PUM24	3:5726386-5726491:-	0.0115608	0.439655	0.428094	1.12761e-06
AT3G16810	PUM24	3:5726575-5726648:-	0.00381748	0.368794	0.364977	2.3572e-07
AT3G16810	PUM24	3:5726772-5726864:-	0.00688648	0.333333	0.326447	1.02552e-05
AT3G16810	PUM24	3:5726946-5727038:-	0.00479664	0.301435	0.296639	1.55748e-06
AT3G16810	PUM24	3:5727100-5727184:-	0.0150376	0.51	0.494962	1.48584e-10
AT3G16810	PUM24	3:5727238-5727326:-	0.00207023	0.126168	0.124098	8.4662e-06
AT3G16830	TPR2	3:5732976-5733112:+	0.00374399	0.24	0.236256	1.0009e-05
AT3G16830	TPR2	3:5733228-5733352:+	0.00200991	0.366667	0.364657	4.20179e-08
AT3G16830	TPR2	3:5733485-5733567:+	0.0472104	0.863636	0.816425	2.69903e-08
AT3G16830	TPR2	3:5733677-5733856:+	0.0222223	0.404255	0.382033	1.33763e-07
AT3G16830	TPR2	3:5733926-5734029:+	0.0067568	0.3	0.293243	7.22791e-06
AT3G16830	TPR2	3:5734100-5734184:+	0.010239	0.45	0.439761	6.91527e-08
AT3G16830	TPR2	3:5734280-5734348:+	0.0113896	0.467742	0.456352	1.279e-11
AT3G16830	TPR2	3:5734441-5734527:+	0.0114614	0.150943	0.139482	0.000607674
AT3G16830	TPR2	3:5734655-5734782:+	0.00995028	0.477612	0.467662	1.31408e-10
AT3G16830	TPR2	3:5735280-5735376:+	0.0538244	0.47541	0.421585	1.21109e-07
AT3G16830	TPR2	3:5735723-5735819:+	0.00177121	0.2	0.198229	1.53564e-06
AT3G16830	TPR2	3:5736229-5736351:+	0.0446928	0.168831	0.124138	0.0103311
AT3G16830	TPR2	3:5736679-5736774:+	0.0120193	0.245902	0.233882	1.55146e-06
AT3G16830	TPR2	3:5736957-5737035:+	0.00276247	0.197368	0.194606	4.13385e-06
AT3G16830	TPR2	3:5737211-5737308:+	0.0117096	0.166667	0.154957	2.9396e-05
AT3G16830	TPR2	3:5731788-5731873:+	0.0018608	0.45098	0.44912	1.39099e-09
AT3G16830	TPR2	3:5732053-5732132:+	0.00408556	0.659574	0.655489	8.30369e-10
AT3G16830	TPR2	3:5732246-5732334:+	0.00333713	0.763636	0.760299	5.97165e-12
AT3G16830	TPR2	3:5732493-5732576:+	0.00187982	0.5	0.49812	3.95501e-10
AT3G16830	TPR2	3:5732754-5732843:+	0.0177778	0.68421	0.666432	7.05505e-10
AT3G16840	AT3G16840	3:5738078-5738177:-	0.0125787	0.375	0.362421	0.000275444
AT3G16840	AT3G16840	3:5738259-5738480:-	0.0178572	0.128205	0.110348	0.0178379
AT3G16840	AT3G16840	3:5738639-5738784:-	0.0412845	0.228571	0.187287	0.00556253
AT3G16840	AT3G16840	3:5738850-5738958:-	0.071749	0.387097	0.315348	0.000911418
AT3G16840	AT3G16840	3:5739099-5739353:-	0.121458	0.484848	0.363391	0.00162823
AT3G16840	AT3G16840	3:5739458-5739611:-	0.00323552	0.3	0.296764	1.19797e-05
AT3G16840	AT3G16840	3:5739728-5739807:-	0.0486488	0.26087	0.212221	0.0196701
AT3G16840	AT3G16840	3:5739930-5740085:-	0.25	0.727272	0.477272	0.00483505
AT3G16840	AT3G16840	3:5740266-5740457:-	0.0171674	0.25	0.232833	0.000199388
AT3G16840	AT3G16840	3:5740846-5741098:-	0.0633804	0.637363	0.573982	5.26873e-07
AT3G16840	AT3G16840	3:5741275-5741400:-	0.0217392	0.305556	0.283816	2.90641e-05
AT3G16840	AT3G16840	3:5741595-5741667:-	0.00688647	0.472527	0.465641	1.7428e-07
AT3G16840	AT3G16840	3:5741852-5742327:-	0.00679935	0.339223	0.332423	3.95006e-06
AT3G16840	AT3G16840	3:5741855-5742327:-	0.00679935	0.339223	0.332423	3.95006e-06
AT3G16857	RR1	3:5756714-5756796:+	0.0440882	0.410714	0.366626	1.91244e-07
AT3G16857	RR1	3:5756949-5757032:+	0.0733533	0.429825	0.356471	1.96025e-08
AT3G16857	RR1	3:5757473-5757546:+	0.0477138	0.842592	0.794879	1.48239e-21
AT3G16857	RR1	3:5757623-5757701:+	0.0483559	0.548673	0.500317	1.17407e-12
AT3G16857	RR1	3:5758847-5759070:+	0.404256	0.917795	0.51354	0.0119953
AT3G16910	AAE7	3:5774127-5774210:-	0.0373832	0.348993	0.31161	5.86488e-10
AT3G16910	AAE7	3:5774801-5775189:-	0.0108844	0.255474	0.24459	4.25662e-11
AT3G16920	CTL2	3:5777336-5777429:-	0.0536586	0.377778	0.324119	3.28324e-09
AT3G16940	AT3G16940	3:5782354-5782570:+	0.00256006	0.164706	0.162146	1.6713e-05
AT3G16940	AT3G16940	3:5782696-5782791:+	0.0136364	0.698795	0.685159	1.78721e-11
AT3G16940	AT3G16940	3:5782907-5782999:+	0.00237291	0.588235	0.585862	1.76476e-10
AT3G16940	AT3G16940	3:5783088-5783213:+	0.0107528	0.529412	0.518659	1.33249e-06
AT3G16940	AT3G16940	3:5783259-5783437:+	0.09901	0.535714	0.436704	0.000551418
AT3G16940	AT3G16940	3:5783633-5783719:+	0.0701756	0.65	0.579824	2.47982e-05
AT3G16940	AT3G16940	3:5784045-5784127:+	0.0346822	0.473684	0.439002	0.000402632
AT3G16940	AT3G16940	3:5785853-5785955:+	0.0380624	0.609756	0.571694	1.48754e-08
AT3G16940	AT3G16940	3:5785378-5785559:+	0.131086	0.463415	0.332328	0.0021732
AT3G16950	LPD1	3:5787481-5787586:-	0.0179212	0.216216	0.198295	0.00047181
AT3G16950	LPD1	3:5788645-5788743:-	0.0130294	0.121951	0.108922	0.00509946
AT3G16990	AT3G16990	3:5796565-5796651:-	0.0643565	0.315789	0.251433	0.0127255
AT3G17000	UBC32	3:5797406-5797894:+	0.0219436	0.236467	0.214524	1.49381e-10
AT3G17000	UBC32	3:5798026-5798124:+	0.00493423	0.334416	0.329481	3.30998e-11
AT3G17000	UBC32	3:5798209-5798348:+	0.0508772	0.244048	0.19317	1.63972e-05
AT3G17030	AT3G17030	3:5804649-5804755:-	0.155556	0.749999	0.594443	0.0241054
AT3G17030	AT3G17030	3:5805524-5805631:-	0.204546	0.777777	0.573231	0.0434061
AT3G17030	AT3G17030	3:5806562-5806632:-	0.0143139	0.333333	0.31902	0.0100223
AT3G17030	AT3G17030	3:5807187-5807333:-	0.0789478	0.818181	0.739233	0.00369528
AT3G17030	AT3G17030	3:5807481-5807600:-	0.0207829	0.421053	0.40027	0.0088533
AT3G17030	AT3G17030	3:5807673-5807764:-	0.0164469	0.842105	0.825658	4.63813e-05
AT3G17030	AT3G17030	3:5807951-5808192:-	0.0500003	0.826086	0.776086	0.000179156
AT3G17040	HCF107	3:5809713-5809797:-	0.0375783	0.240469	0.202891	1.45613e-09
AT3G17040	HCF107	3:5809974-5810148:-	0.0652884	0.241279	0.175991	3.73461e-06
AT3G17040	HCF107	3:5810760-5810905:-	0.0476773	0.614379	0.566702	4.28795e-28
AT3G17040	HCF107	3:5810965-5811229:-	0.0462725	0.286738	0.240466	9.80385e-10
AT3G17040	HCF107	3:5811535-5811641:-	0.0196987	0.409677	0.389979	5.43719e-20
AT3G17040	HCF107	3:5811785-5812026:-	0.0757021	0.318339	0.242637	9.83948e-08
AT3G17040	HCF107	3:5810358-5810514:-	0.14496	0.479554	0.334593	9.12226e-08
AT3G17070	AT3G17070	3:5822679-5822755:+	0.0750854	0.416666	0.341581	0.00567261
AT3G17090	AT3G17090	3:5827311-5827860:+	0.0398269	0.220994	0.181168	6.81926e-12
AT3G17100	AT3G17100	3:5831383-5831465:+	0.668085	0.981273	0.313188	2.79887e-14
AT3G17120	AT3G17120	3:5842860-5842953:+	0.0623054	0.23913	0.176825	0.00757275
AT3G17120	AT3G17120	3:5843110-5843194:+	0.0885828	0.408163	0.31958	0.000146066
AT3G17120	AT3G17120	3:5841605-5841820:+	0.0473816	0.236842	0.189461	0.00194749
AT3G17120	AT3G17120	3:5841605-5841823:+	0.0473816	0.236842	0.189461	0.00194749
AT3G17160	AT3G17160	3:5852443-5852593:+	0.0485022	0.202312	0.15381	6.95282e-05
AT3G17170	RFC3	3:5853694-5853817:-	0.0155556	0.162879	0.147323	1.12389e-09
AT3G17170	RFC3	3:5853895-5854307:-	0.0110585	0.205405	0.194347	9.17985e-10
AT3G17170	RFC3	3:5854364-5854459:-	0.00126696	0.196721	0.195454	2.44571e-08
AT3G17170	RFC3	3:5854514-5854607:-	0.0127227	0.445087	0.432364	6.11209e-12
AT3G17205	UPL6	3:5873686-5874157:+	0.00401175	0.542373	0.538361	7.06913e-09
AT3G17205	UPL6	3:5874255-5874353:+	0.00395426	0.216	0.212046	2.04007e-05
AT3G17205	UPL6	3:5874481-5874863:+	0.00309056	0.232558	0.229468	3.36334e-06
AT3G17205	UPL6	3:5874975-5875129:+	0.00413191	0.246377	0.242245	2.00789e-05
AT3G17205	UPL6	3:5875310-5875392:+	0.00583896	0.357143	0.351304	3.8311e-06
AT3G17205	UPL6	3:5875575-5875757:+	0.00222913	0.232558	0.230329	5.84259e-07
AT3G17205	UPL6	3:5876584-5876728:+	0.00254823	0.2	0.197452	7.2862e-06
AT3G17205	UPL6	3:5876584-5876770:+	0.00254823	0.2	0.197452	7.2862e-06
AT3G17205	UPL6	3:5876841-5876985:+	0.00368986	0.272727	0.269037	1.18628e-05
AT3G17205	UPL6	3:5877281-5877421:+	0.0246914	0.386364	0.361672	2.90149e-05
AT3G17205	UPL6	3:5877882-5878010:+	0.0125001	0.626667	0.614166	9.43673e-10
AT3G17205	UPL6	3:5878094-5878225:+	0.0129871	0.168675	0.155688	0.000929239
AT3G17205	UPL6	3:5878312-5878497:+	0.0151516	0.408602	0.393451	2.07493e-08
AT3G17205	UPL6	3:5878638-5878773:+	0.0557622	0.445783	0.390021	9.99758e-07
AT3G17205	UPL6	3:5880040-5880129:+	0.00923081	0.140351	0.13112	0.00070608
AT3G17205	UPL6	3:5880219-5880313:+	0.0141844	0.272727	0.258543	1.2128e-05
AT3G17205	UPL6	3:5880394-5880502:+	0.0123967	0.357143	0.344746	2.61963e-06
AT3G17205	UPL6	3:5880576-5880682:+	0.0120846	0.142857	0.130773	0.000361648
AT3G17205	UPL6	3:5880754-5880846:+	0.0361011	0.831169	0.795068	3.88625e-15
AT3G17205	UPL6	3:5880936-5881065:+	0.00568185	0.119565	0.113883	0.000442311
AT3G17210	HS1	3:5882457-5882706:+	0.0362486	0.245229	0.20898	5.79407e-16
AT3G17240	mtLPD2	3:5890167-5890267:-	0.0869286	0.207299	0.120371	0.000268531
AT3G17240	mtLPD2	3:5890170-5890267:-	0.0869286	0.207299	0.120371	0.000268531
AT3G17240	mtLPD2	3:5891528-5891893:-	0.0444445	0.209354	0.16491	6.4898e-08
AT3G17250	AT3G17250	3:5893855-5894138:-	0.120879	0.39726	0.276381	0.0173994
AT3G17300	EMB2786	3:5907476-5907572:+	0.0177384	0.172727	0.154989	5.05944e-07
AT3G17300	EMB2786	3:5907669-5907759:+	0.0113208	0.151163	0.139842	2.67331e-07
AT3G17310	DRM3	3:5912116-5912198:-	0.01227	0.311111	0.298841	0.000279027
AT3G17310	DRM3	3:5912296-5912386:-	0.00465471	0.301587	0.296933	1.11082e-05
AT3G17310	DRM3	3:5912483-5912620:-	0.00589859	0.191489	0.185591	0.000807747
AT3G17310	DRM3	3:5912877-5912956:-	0.00778423	0.212766	0.204982	0.000956351
AT3G17310	DRM3	3:5913038-5913148:-	0.834862	0.986048	0.151186	0.0141421
AT3G17330	ECT6	3:5919304-5919388:-	0.00796817	0.233826	0.225858	5.21449e-06
AT3G17330	ECT6	3:5919517-5919848:-	0.0312501	0.480106	0.448856	6.29438e-09
AT3G17330	ECT6	3:5919517-5919943:-	0.0312501	0.457293	0.426043	1.01318e-08
AT3G17340	AT3G17340	3:5922924-5923014:-	0.00676656	0.133105	0.126339	0.0408371
AT3G17340	AT3G17340	3:5923134-5923294:-	0.00630284	0.118438	0.112135	0.0440011
AT3G17340	AT3G17340	3:5924170-5924251:-	0.01074	0.166667	0.155927	0.0186352
AT3G17340	AT3G17340	3:5924665-5924749:-	0.0130954	0.45	0.436904	0.000505036
AT3G17340	AT3G17340	3:5924824-5924926:-	0.0119324	0.535714	0.523782	3.79829e-05
AT3G17340	AT3G17340	3:5924987-5925051:-	0.11	0.821428	0.711428	9.63032e-06
AT3G17340	AT3G17340	3:5925248-5925410:-	0.0422537	0.454545	0.412292	0.00324409
AT3G17340	AT3G17340	3:5925488-5925603:-	0.0338985	0.444444	0.410546	0.00845479
AT3G17340	AT3G17340	3:5925714-5926030:-	0.0151222	0.259259	0.244137	0.00975167
AT3G17340	AT3G17340	3:5926198-5926323:-	0.0689657	0.619047	0.550082	0.000471761
AT3G17340	AT3G17340	3:5926496-5926686:-	0.00868307	0.176471	0.167788	0.0122801
AT3G17350	AT3G17350	3:5934618-5934707:+	0.1	0.461538	0.361538	0.00506131
AT3G17360	POK1	3:5941999-5942129:+	0.014695	0.235294	0.220599	0.0406717
AT3G17360	POK1	3:5943816-5943907:+	0.0126706	0.214286	0.201615	0.0450204
AT3G17360	POK1	3:5944425-5944736:+	0.00993352	0.227273	0.217339	0.0103428
AT3G17360	POK1	3:5945219-5945306:+	0.0180619	0.31579	0.297728	0.0240692
AT3G17360	POK1	3:5937010-5937093:+	0.0396977	0.881561	0.841864	0.00169383
AT3G17360	POK1	3:5937213-5937289:+	0.0193272	0.846153	0.826826	0.000312189
AT3G17360	POK1	3:5937403-5937505:+	0.0256046	0.599999	0.574395	0.0105
AT3G17365	AT3G17365	3:5948226-5948382:-	0.175141	0.5	0.324858	0.0241201
AT3G17365	AT3G17365	3:5948496-5948588:-	0.0234376	0.679487	0.656049	6.15673e-08
AT3G17410	AT3G17410	3:5956047-5956143:+	0.00502514	0.168	0.162975	2.85267e-09
AT3G17410	AT3G17410	3:5956685-5956759:+	0.00804291	0.299349	0.291306	8.93082e-16
AT3G17410	AT3G17410	3:5957010-5957153:+	0.0267176	0.305714	0.278997	1.43042e-10
AT3G17410	AT3G17410	3:5957280-5957378:+	0.00784315	0.161426	0.153582	4.46403e-10
AT3G17420	GPK1	3:5959557-5959649:-	0.0679612	0.666667	0.598705	2.21781e-10
AT3G17420	GPK1	3:5959865-5959956:-	0.0180181	0.130952	0.112934	0.00556046
AT3G17420	GPK1	3:5960086-5960183:-	0.0462429	0.234568	0.188325	0.0057371
AT3G17420	GPK1	3:5960354-5960441:-	0.0839696	0.383721	0.299751	0.00305556
AT3G17420	GPK1	3:5960669-5960750:-	0.0205129	0.258427	0.237914	8.59651e-05
AT3G17420	GPK1	3:5961346-5961951:-	0.02454	0.217391	0.192851	0.0016643
AT3G17430	AT3G17430	3:5966689-5967065:+	0.00518138	0.455882	0.450701	1.51101e-08
AT3G17430	AT3G17430	3:5967173-5967307:+	0.0169492	0.448276	0.431327	6.81626e-11
AT3G17430	AT3G17430	3:5967339-5967436:+	0.0557104	0.694444	0.638734	2.61228e-13
AT3G17430	AT3G17430	3:5967487-5967627:+	0.0706321	0.596154	0.525522	2.24572e-06
AT3G17430	AT3G17430	3:5967689-5967779:+	0.0223464	0.565789	0.543443	1.88709e-11
AT3G17430	AT3G17430	3:5968041-5968189:+	0.0277778	0.217391	0.189614	0.00042149
AT3G17430	AT3G17430	3:5968455-5968556:+	0.0335196	0.405797	0.372277	6.65015e-08
AT3G17430	AT3G17430	3:5968651-5968803:+	0.0189702	0.298701	0.279731	2.15465e-07
AT3G17430	AT3G17430	3:5966174-5966472:+	0.0515874	0.517482	0.465895	2.0173e-09
AT3G17440	NPSN13	3:5970010-5970091:-	0.0199063	0.175355	0.155449	3.17776e-09
AT3G17440	NPSN13	3:5970166-5970246:-	0.0213068	0.253521	0.232214	9.56017e-11
AT3G17440	NPSN13	3:5970166-5970250:-	0.0213068	0.253521	0.232214	9.56017e-11
AT3G17440	NPSN13	3:5970343-5970418:-	0.023399	0.201754	0.178355	3.81864e-10
AT3G17440	NPSN13	3:5970475-5970557:-	0.0256082	0.225248	0.199639	3.30369e-11
AT3G17440	NPSN13	3:5970637-5970967:-	0.0345822	0.387978	0.353396	1.4508e-15
AT3G17440	NPSN13	3:5971068-5971227:-	0.0234807	0.253205	0.229724	4.80331e-10
AT3G17440	NPSN13	3:5971265-5971580:-	0.00941917	0.389408	0.379989	1.07577e-14
AT3G17440	NPSN13	3:5971674-5971905:-	0.0216868	0.399061	0.377374	1.19587e-17
AT3G17440	NPSN13	3:5971998-5972213:-	0.00757578	0.182213	0.174637	6.25905e-10
AT3G17450	AT3G17450	3:5972948-5973033:-	0.0966185	0.851064	0.754445	1.08667e-12
AT3G17450	AT3G17450	3:5973423-5973507:-	0.089431	0.654762	0.565331	7.31284e-06
AT3G17450	AT3G17450	3:5973591-5973680:-	0.10084	0.770492	0.669651	4.61559e-07
AT3G17450	AT3G17450	3:5975753-5975885:-	0.324787	0.977168	0.652381	2.21623e-05
AT3G17465	RPL3P	3:5979022-5979200:-	0.0174051	0.139326	0.121921	5.84667e-08
AT3G17465	RPL3P	3:5978232-5978347:-	0.0302326	0.143064	0.112831	8.21588e-05
AT3G17465	RPL3P	3:5978461-5978543:-	0.0271187	0.171575	0.144456	1.03011e-07
AT3G17465	RPL3P	3:5978648-5978812:-	0.012963	0.15771	0.144747	5.19628e-08
AT3G17470	CRSH	3:5980248-5980432:+	0.0269542	0.261438	0.234484	9.5086e-06
AT3G17470	CRSH	3:5981727-5981821:+	0.0265061	0.165714	0.139208	0.000114811
AT3G17470	CRSH	3:5981365-5981436:+	0.0762332	0.483871	0.407638	3.31029e-09
AT3G17609	HYH	3:6024294-6024386:+	0.0142857	0.521739	0.507453	7.59004e-11
AT3G17609	HYH	3:6024034-6024107:+	0.225191	0.894736	0.669545	9.54109e-05
AT3G17611	RBL14	3:6025161-6025384:+	0.128	0.679078	0.551078	5.48183e-13
AT3G17626	AT3G17626	3:6028220-6028374:+	0.00826298	0.316456	0.308193	5.61414e-05
AT3G17630	CHX19	3:6030490-6030570:+	0.185186	0.888888	0.703702	0.00720274
AT3G17650	YSL5	3:6035857-6035959:+	0.0947369	0.227273	0.132536	0.0323329
AT3G17650	YSL5	3:6034742-6034967:+	0.0528846	0.284916	0.232032	3.09793e-08
AT3G17650	YSL5	3:6035321-6035405:+	0.030349	0.242647	0.212298	4.73922e-08
AT3G17660	AGD15	3:6037917-6038007:+	0.270271	0.893317	0.623046	0.029779
AT3G17660	AGD15	3:6038098-6038180:+	0.146342	0.866894	0.720552	0.00882194
AT3G17668	ENA	3:6039774-6039851:+	0.0229886	0.218182	0.195193	0.00096874
AT3G17670	AT3G17670	3:6041568-6041659:+	0.00227508	0.179245	0.17697	2.94524e-06
AT3G17700	CNBT1	3:6049568-6049661:+	0.0243859	0.414634	0.390248	0.00313756
AT3G17700	CNBT1	3:6049853-6049948:+	0.1	0.625	0.525	0.00290232
AT3G17700	CNBT1	3:6050047-6050133:+	0.015097	0.321429	0.306332	0.0069618
AT3G17700	CNBT1	3:6050600-6050704:+	0.0162665	0.261905	0.245638	0.00701202
AT3G17700	CNBT1	3:6050947-6051075:+	0.101266	0.565217	0.463951	0.00409123
AT3G17700	CNBT1	3:6051399-6051526:+	0.0238097	0.195652	0.171843	0.0263539
AT3G17700	CNBT1	3:6051656-6051809:+	0.00985384	0.164384	0.15453	0.0067187
AT3G17700	CNBT1	3:6052056-6052171:+	0.0989013	0.666667	0.567765	3.02498e-05
AT3G17712	AT3G17712	3:6059920-6060003:+	0.0121142	0.227273	0.215159	0.0127204
AT3G17717	AT3G17717	3:6061321-6061520:+	0.188679	0.527778	0.339098	0.0371379
AT3G17740	AT3G17740	3:6068147-6068224:-	0.00538093	0.245421	0.24004	2.92004e-05
AT3G17740	AT3G17740	3:6068446-6068635:-	0.0704226	0.272401	0.201979	0.00161905
AT3G17740	AT3G17740	3:6068861-6068980:-	0.0280375	0.162437	0.134399	0.0116908
AT3G17740	AT3G17740	3:6069808-6069881:-	0.0124869	0.383333	0.370846	6.49555e-05
AT3G17750	AT3G17750	3:6073958-6074192:+	0.0145986	0.553571	0.538973	3.57156e-06
AT3G17750	AT3G17750	3:6075383-6075535:+	0.0164836	0.16	0.143516	0.00296996
AT3G17750	AT3G17750	3:6076796-6076942:+	0.00693089	0.465753	0.458822	1.76823e-06
AT3G17750	AT3G17750	3:6077222-6077389:+	0.183206	0.712121	0.528915	3.59954e-05
AT3G17750	AT3G17750	3:6077497-6077581:+	0.0595239	0.434783	0.375259	9.37812e-05
AT3G17750	AT3G17750	3:6077860-6077960:+	0.0476191	0.263158	0.215539	0.00076868
AT3G17750	AT3G17750	3:6078104-6078239:+	0.0444445	0.314607	0.270162	5.31068e-05
AT3G17770	AT3G17770	3:6082101-6082194:-	0.11828	0.431818	0.313539	2.64544e-07
AT3G17770	AT3G17770	3:6082290-6082378:-	0.093098	0.542484	0.449386	4.2559e-09
AT3G17770	AT3G17770	3:6082491-6082575:-	0.0980393	0.584158	0.486119	1.8914e-08
AT3G17770	AT3G17770	3:6082649-6082748:-	0.0390978	0.675325	0.636227	7.37028e-18
AT3G17770	AT3G17770	3:6082832-6082944:-	0.0303031	0.34188	0.311577	1.88202e-10
AT3G17770	AT3G17770	3:6082988-6083088:-	0.0227964	0.34	0.317204	2.13035e-11
AT3G17770	AT3G17770	3:6083232-6083330:-	0.115445	0.846667	0.731222	1.53251e-18
AT3G17770	AT3G17770	3:6083395-6083482:-	0.0249267	0.38255	0.357624	1.45101e-12
AT3G17770	AT3G17770	3:6083575-6083653:-	0.0507615	0.51282	0.462059	8.47521e-11
AT3G17770	AT3G17770	3:6083784-6083948:-	0.018364	0.343066	0.324702	9.2702e-12
AT3G17770	AT3G17770	3:6084004-6084086:-	0.135827	0.742187	0.606361	5.63046e-11
AT3G17770	AT3G17770	3:6084170-6084265:-	0.0341366	0.625	0.590863	6.32725e-15
AT3G17770	AT3G17770	3:6084439-6084681:-	0.0955166	0.845528	0.750012	1.94907e-18
AT3G17770	AT3G17770	3:6084771-6084840:-	0.0932039	0.901734	0.80853	3.16204e-24
AT3G17770	AT3G17770	3:6084912-6085028:-	0.0240137	0.579487	0.555473	4.29979e-22
AT3G17770	AT3G17770	3:6085076-6085147:-	0.0915372	0.926471	0.834933	1.80133e-27
AT3G17770	AT3G17770	3:6085260-6085340:-	0.013294	0.363158	0.349864	9.91959e-14
AT3G17770	AT3G17770	3:6085478-6085917:-	0.0189004	0.439153	0.420253	2.23542e-13
AT3G17790	PAP17	3:6089982-6090089:+	0.0324575	0.232558	0.200101	3.00917e-06
AT3G17810	PYD1	3:6094976-6095091:+	0.00692842	0.14245	0.135522	4.55078e-09
AT3G17810	PYD1	3:6095262-6095455:+	0.00773396	0.108216	0.100482	2.65131e-09
AT3G17820	GLN1.3	3:6097576-6097836:+	0.0134953	0.117424	0.103929	1.84636e-09
AT3G17820	GLN1.3	3:6098055-6098158:+	0.0215054	0.137529	0.116024	3.76257e-08
AT3G17830	AT3G17830	3:6104225-6104322:+	0.00548796	0.6	0.594512	4.64473e-07
AT3G17830	AT3G17830	3:6102134-6102238:+	0.0103045	0.5	0.489695	1.74525e-05
AT3G17830	AT3G17830	3:6102307-6102404:+	0.0517243	0.285714	0.23399	0.0233241
AT3G17830	AT3G17830	3:6102500-6102588:+	0.00693666	0.358209	0.351272	2.20706e-05
AT3G17830	AT3G17830	3:6102713-6102979:+	0.0344829	0.5	0.465517	0.000164207
AT3G17830	AT3G17830	3:6103175-6103279:+	0.0416668	0.540984	0.499317	0.000517684
AT3G17830	AT3G17830	3:6103455-6103539:+	0.0750002	0.716981	0.641981	2.06249e-05
AT3G17830	AT3G17830	3:6103669-6103749:+	0.1	0.845238	0.745238	3.0337e-08
AT3G17830	AT3G17830	3:6103910-6103994:+	0.096154	0.691176	0.595022	7.61148e-06
AT3G17830	AT3G17830	3:6104065-6104143:+	0.0204083	0.677966	0.657558	8.00521e-07
AT3G17850	AT3G17850	3:6110428-6110547:-	0.0640001	0.352941	0.288941	0.0060748
AT3G17850	AT3G17850	3:6110863-6110941:-	0.0792952	0.28125	0.201955	0.0127887
AT3G17850	AT3G17850	3:6111187-6111393:-	0.157217	0.517241	0.360025	0.00315668
AT3G17850	AT3G17850	3:6111479-6111784:-	0.0362695	0.531915	0.495645	2.19676e-11
AT3G17850	AT3G17850	3:6111989-6112105:-	0.0128866	0.397661	0.384774	2.0081e-10
AT3G17850	AT3G17850	3:6112198-6112279:-	0.0286533	0.520468	0.491814	2.68381e-11
AT3G17850	AT3G17850	3:6112420-6112493:-	0.0417583	0.720524	0.678766	4.97396e-23
AT3G17850	AT3G17850	3:6112586-6112737:-	0.0256411	0.443038	0.417397	1.46829e-11
AT3G17850	AT3G17850	3:6112981-6113125:-	0.010929	0.244604	0.233675	7.24577e-07
AT3G17850	AT3G17850	3:6113298-6113392:-	0.00597019	0.358108	0.352138	6.86013e-08
AT3G17850	AT3G17850	3:6114745-6114823:-	0.00361797	0.190476	0.186858	2.33705e-05
AT3G17850	AT3G17850	3:6115006-6115111:-	0.0193051	0.275362	0.256057	2.07471e-06
AT3G17850	AT3G17850	3:6115176-6115530:-	0.0109891	0.20354	0.192551	5.62203e-05
AT3G17860	JAZ3	3:6121328-6121588:+	0.0219299	0.189189	0.167259	0.00233694
AT3G17860	JAZ3	3:6121803-6121878:+	0.0418119	0.404255	0.362443	4.45281e-06
AT3G17860	JAZ3	3:6122512-6122588:+	0.114286	0.5	0.385714	0.000964467
AT3G17860	JAZ3	3:6121039-6121128:+	0.0371748	0.230769	0.193594	0.00576227
AT3G17880	TDX	3:6123646-6123765:+	0.0171569	0.552326	0.535169	1.8692e-15
AT3G17880	TDX	3:6123799-6123960:+	0.00809719	0.177914	0.169817	4.4796e-07
AT3G17880	TDX	3:6123799-6123981:+	0.00809719	0.202797	0.1947	1.26957e-07
AT3G17880	TDX	3:6124101-6124196:+	0.00342468	0.192308	0.188883	2.55156e-07
AT3G17880	TDX	3:6124284-6124360:+	0.00515467	0.410853	0.405698	6.95324e-09
AT3G17880	TDX	3:6124441-6124524:+	0.0106101	0.35461	0.344	1.15425e-09
AT3G17880	TDX	3:6124589-6124748:+	0.0359116	0.509804	0.473892	5.73381e-13
AT3G17880	TDX	3:6124889-6124975:+	0.0178572	0.316667	0.29881	2.34711e-10
AT3G17880	TDX	3:6125089-6125292:+	0.0438799	0.507353	0.463473	2.35125e-13
AT3G17880	TDX	3:6125323-6125778:+	0.0522389	0.403101	0.350862	8.49009e-09
AT3G17900	AT3G17900	3:6129280-6129381:+	0.0229886	0.705128	0.68214	1.95524e-12
AT3G17900	AT3G17900	3:6129459-6129549:+	0.022472	0.903509	0.881037	3.56132e-20
AT3G17900	AT3G17900	3:6130091-6130308:+	0.037657	0.5	0.462343	2.99685e-08
AT3G17900	AT3G17900	3:6130917-6131006:+	0.00237291	0.202703	0.20033	3.89281e-06
AT3G17900	AT3G17900	3:6131161-6131504:+	0.0434783	0.542373	0.498894	4.82126e-09
AT3G17900	AT3G17900	3:6131695-6131791:+	0.0308881	0.566667	0.535778	5.13157e-10
AT3G17900	AT3G17900	3:6131925-6132270:+	0.052174	0.651163	0.598989	3.70102e-10
AT3G17900	AT3G17900	3:6132605-6132689:+	0.0555556	0.837209	0.781653	2.92449e-11
AT3G17900	AT3G17900	3:6132793-6132998:+	0.0512049	0.783783	0.732579	7.30728e-11
AT3G17910	SURF1	3:6133776-6133870:+	0.0168068	0.586466	0.569659	5.53518e-07
AT3G17910	SURF1	3:6133971-6134479:+	0.0333334	0.63492	0.601587	1.09707e-06
AT3G17920	AT3G17920	3:6137695-6137792:+	0.0579711	0.269231	0.21126	0.0195223
AT3G17920	AT3G17920	3:6137888-6137982:+	0.016024	0.342342	0.326318	0.000712654
AT3G17920	AT3G17920	3:6138240-6138481:+	0.0720001	0.438889	0.366889	1.90779e-05
AT3G17920	AT3G17920	3:6138724-6138841:+	0.0139861	0.271084	0.257098	0.000233556
AT3G17920	AT3G17920	3:6138991-6139286:+	0.00746005	0.152632	0.145172	0.00155985
AT3G17920	AT3G17920	3:6140461-6140788:+	0.103774	0.43956	0.335787	0.000229547
AT3G17920	AT3G17920	3:6140862-6140962:+	0.0137932	0.243386	0.229593	0.000222403
AT3G17920	AT3G17920	3:6141044-6141112:+	0.145455	0.648352	0.502897	6.31377e-08
AT3G17920	AT3G17920	3:6141238-6141324:+	0.0243903	0.310345	0.285955	0.000251171
AT3G17920	AT3G17920	3:6141431-6141571:+	0.0379748	0.277228	0.239253	0.00785071
AT3G17920	AT3G17920	3:6141732-6141807:+	0.104762	0.542636	0.437874	6.63452e-05
AT3G17940	AT3G17940	3:6144741-6144983:-	0.0564516	0.236487	0.180035	2.74035e-06
AT3G17940	AT3G17940	3:6145033-6145126:-	0.0267857	0.152104	0.125318	7.87811e-06
AT3G17950	AT3G17950	3:6146379-6146602:+	0.158537	0.384615	0.226079	0.0403709
AT3G17950	AT3G17950	3:6146379-6146628:+	0.158537	0.384615	0.226079	0.0403709
AT3G17970	TOC64-III	3:6148232-6148782:+	0.00621006	0.273585	0.267375	2.5209e-05
AT3G17970	TOC64-III	3:6148935-6149068:+	0.00408555	0.159091	0.155005	0.00010877
AT3G17970	TOC64-III	3:6149193-6149546:+	0.0270271	0.204082	0.177055	0.00195358
AT3G17970	TOC64-III	3:6149672-6149859:+	0.0071685	0.270833	0.263665	1.65845e-05
AT3G17970	TOC64-III	3:6150042-6150125:+	0.00471252	0.368421	0.363708	2.31376e-06
AT3G17970	TOC64-III	3:6150270-6150349:+	0.00666671	0.303571	0.296905	2.54935e-06
AT3G17970	TOC64-III	3:6150518-6150622:+	0.0395137	0.407407	0.367894	2.16596e-06
AT3G17970	TOC64-III	3:6150757-6150900:+	0.0101011	0.12963	0.119529	0.00180441
AT3G17970	TOC64-III	3:6151101-6151202:+	0.0067568	0.219512	0.212755	6.10231e-05
AT3G17970	TOC64-III	3:6151330-6151416:+	0.0283912	0.673077	0.644686	5.57171e-13
AT3G17970	TOC64-III	3:6151639-6151714:+	0.0539683	0.454545	0.400577	4.33089e-05
AT3G17970	TOC64-III	3:6151468-6151569:+	0.0611248	0.515151	0.454027	7.39184e-07
AT3G18000	XPL1	3:6155626-6155866:+	0.0180879	0.189189	0.171101	0.00105343
AT3G18000	XPL1	3:6155977-6156069:+	0.0483872	0.233333	0.184946	0.0137114
AT3G18000	XPL1	3:6156822-6156903:+	0.0348163	0.207547	0.172731	0.000468004
AT3G18000	XPL1	3:6156957-6157048:+	0.0390947	0.155172	0.116078	0.00940037
AT3G18000	XPL1	3:6154593-6154721:+	0.00343307	0.157895	0.154462	0.000695758
AT3G18030	HAL3A	3:6168176-6168293:-	0.131488	0.540984	0.409496	3.93577e-06
AT3G18035	HON4	3:6169668-6169771:-	0.0465435	0.199482	0.152938	7.8151e-05
AT3G18035	HON4	3:6169837-6169925:-	0.165756	0.429078	0.263322	0.00218737
AT3G18035	HON4	3:6171262-6171348:-	0.0395189	0.226721	0.187202	1.84948e-05
AT3G18040	MPK9	3:6175903-6175995:+	0.0255475	0.575	0.549452	4.54168e-09
AT3G18040	MPK9	3:6176123-6176214:+	0.0590552	0.456522	0.397466	2.30916e-05
AT3G18040	MPK9	3:6176274-6176378:+	0.0126051	0.133333	0.120728	0.01343
AT3G18040	MPK9	3:6176528-6176840:+	0.0320001	0.166667	0.134667	0.0188397
AT3G18040	MPK9	3:6177247-6177390:+	0.0212767	0.191489	0.170213	0.00110987
AT3G18040	MPK9	3:6177464-6177555:+	0.107143	0.411765	0.304622	0.00102677
AT3G18040	MPK9	3:6177657-6177765:+	0.0276924	0.428571	0.400879	1.5613e-07
AT3G18040	MPK9	3:6175371-6175494:+	0.0317461	0.464286	0.43254	2.67925e-09
AT3G18040	MPK9	3:6177997-6178084:+	0.101887	0.749999	0.648112	5.01631e-05
AT3G18090	NRPD2B	3:6194714-6194959:+	0.0200287	0.375	0.354971	0.0415488
AT3G18090	NRPD2B	3:6199150-6199218:+	0.436364	0.917795	0.481431	0.0410495
AT3G18100	MYB4R1	3:6202446-6202581:+	0.0169521	0.372549	0.355597	0.000957845
AT3G18100	MYB4R1	3:6203180-6203558:+	0.024952	0.360902	0.33595	0.00307582
AT3G18100	MYB4R1	3:6201686-6201756:+	0.756098	0.97541	0.219312	0.00578245
AT3G18110	EMB1270	3:6205452-6205592:-	0.0270271	0.23913	0.212103	0.000968638
AT3G18140	LST8-1	3:6213527-6213597:-	0.0184957	0.172355	0.153859	1.15493e-09
AT3G18140	LST8-1	3:6214186-6214273:-	0.0065617	0.159858	0.153296	1.92613e-09
AT3G18160	PEX3-1	3:6221526-6221623:+	0.0177936	0.402439	0.384645	1.23556e-08
AT3G18160	PEX3-1	3:6222532-6222679:+	0.0215828	0.137931	0.116348	0.00543398
AT3G18160	PEX3-1	3:6221244-6221335:+	0.0401786	0.551724	0.511545	6.53379e-09
AT3G18165	MOS4	3:6223487-6223920:+	0.0223881	0.151709	0.129321	3.56345e-09
AT3G18165	MOS4	3:6224276-6224632:+	0.0169109	0.143177	0.126266	1.15263e-10
AT3G18165	MOS4	3:6224702-6224797:+	0.0232274	0.384302	0.361074	1.52261e-24
AT3G18170	AT3G18170	3:6227877-6227959:+	0.0506331	0.529411	0.478778	0.00233459
AT3G18200	UMAMIT4	3:6234674-6234754:-	0.114286	0.736231	0.621945	0.0318408
AT3G18200	UMAMIT4	3:6234906-6235000:-	0.0694447	0.599999	0.530555	0.00840718
AT3G18200	UMAMIT4	3:6235598-6235697:-	0.0357146	0.499999	0.464285	0.018095
AT3G18210	AT3G18210	3:6239796-6240063:-	0.00907032	0.230769	0.221699	5.36784e-08
AT3G18210	AT3G18210	3:6238296-6238379:-	0.0132451	0.272222	0.258977	1.19566e-10
AT3G18210	AT3G18210	3:6238491-6238608:-	0.00626963	0.152778	0.146508	6.34635e-05
AT3G18210	AT3G18210	3:6238727-6238821:-	0.0164384	0.323194	0.306756	5.57141e-09
AT3G18210	AT3G18210	3:6238946-6239069:-	0.0165877	0.556738	0.54015	1.91564e-17
AT3G18210	AT3G18210	3:6239156-6239260:-	0.0248448	0.32549	0.300645	1.27756e-08
AT3G18210	AT3G18210	3:6239411-6239484:-	0.0160183	0.323144	0.307126	4.88982e-11
AT3G18210	AT3G18210	3:6239661-6239748:-	0.0263789	0.589552	0.563173	9.06112e-17
AT3G18215	AT3G18215	3:6241132-6241384:+	0.0235132	0.193182	0.169669	4.96164e-10
AT3G18230	AT3G18230	3:6252705-6253181:+	0.0316743	0.239316	0.207642	0.000146882
AT3G18240	AT3G18240	3:6256050-6256274:+	0.00292665	0.11194	0.109014	0.000166058
AT3G18240	AT3G18240	3:6256676-6257002:+	0.0114504	0.237037	0.225587	1.07994e-05
AT3G18240	AT3G18240	3:6257417-6257493:+	0.016461	0.207317	0.190856	4.43747e-05
AT3G18260	AT3G18260	3:6261204-6261389:-	0.00663155	0.205882	0.199251	0.000840438
AT3G18270	CYP77A5P	3:6263207-6263373:+	0.0394738	0.24	0.200526	0.00626875
AT3G18270	CYP77A5P	3:6263848-6263948:+	0.0387098	0.211539	0.172829	0.0168831
AT3G18290	BTS	3:6274637-6274931:+	0.011759	0.330426	0.318667	1.49608e-26
AT3G18290	BTS	3:6275141-6275267:+	0.0070522	0.18925	0.182198	1.73471e-15
AT3G18290	BTS	3:6275462-6275536:+	0.0444592	0.577387	0.532928	6.0167e-30
AT3G18290	BTS	3:6275898-6276269:+	0.0194896	0.182609	0.163119	6.38428e-08
AT3G18290	BTS	3:6276498-6276639:+	0.0219561	0.23125	0.209294	7.13099e-14
AT3G18290	BTS	3:6276808-6276903:+	0.0444545	0.378151	0.333697	4.89652e-12
AT3G18290	BTS	3:6278136-6278299:+	0.00914471	0.165775	0.156631	1.3166e-15
AT3G18290	BTS	3:6278471-6278822:+	0.144213	0.658228	0.514015	1.71242e-13
AT3G18290	BTS	3:6279290-6279396:+	0.0405644	0.175676	0.135111	3.35818e-06
AT3G18290	BTS	3:6279631-6279718:+	0.109971	0.630573	0.520602	1.59277e-15
AT3G18290	BTS	3:6279778-6279880:+	0.0897164	0.547619	0.457903	3.16393e-15
AT3G18290	BTS	3:6279952-6280033:+	0.0770808	0.432624	0.355543	2.89428e-09
AT3G18295	AT3G18295	3:6281840-6281922:+	0.0653062	0.361446	0.29614	1.60122e-05
AT3G18350	AT3G18350	3:6297141-6297492:+	0.0190477	0.590164	0.571116	7.22581e-06
AT3G18350	AT3G18350	3:6297208-6297492:+	0.0190477	0.590164	0.571116	7.22581e-06
AT3G18350	AT3G18350	3:6297214-6297492:+	0.0190477	0.590164	0.571116	7.22581e-06
AT3G18350	AT3G18350	3:6297708-6297954:+	0.00389839	0.259259	0.255361	7.9622e-06
AT3G18350	AT3G18350	3:6298189-6298267:+	0.0105296	0.3125	0.30197	0.000375528
AT3G18350	AT3G18350	3:6298437-6298523:+	0.0390626	0.492958	0.453895	2.03729e-05
AT3G18350	AT3G18350	3:6298663-6298733:+	0.0628932	0.47619	0.413297	7.76696e-06
AT3G18350	AT3G18350	3:6298911-6299023:+	0.0210527	0.182692	0.16164	0.00166466
AT3G18350	AT3G18350	3:6300188-6300269:+	0.0393702	0.206186	0.166815	0.00808801
AT3G18370	ATSYTF	3:6306556-6307011:+	0.0212767	0.287611	0.266334	6.42997e-05
AT3G18370	ATSYTF	3:6307086-6307179:+	0.00339476	0.468293	0.464898	6.52364e-09
AT3G18370	ATSYTF	3:6307287-6307398:+	0.0111112	0.427984	0.416872	5.81516e-07
AT3G18370	ATSYTF	3:6307431-6307526:+	0.00314337	0.357798	0.354655	7.80785e-08
AT3G18370	ATSYTF	3:6307616-6307700:+	0.0232559	0.278846	0.25559	2.42761e-05
AT3G18370	ATSYTF	3:6307826-6307906:+	0.00659088	0.269608	0.263017	4.4824e-05
AT3G18370	ATSYTF	3:6308050-6308138:+	0.0211641	0.408377	0.387213	2.09325e-07
AT3G18370	ATSYTF	3:6308549-6308628:+	0.0291667	0.304	0.274833	8.97986e-07
AT3G18370	ATSYTF	3:6308763-6308866:+	0.0126583	0.305556	0.292897	3.81763e-05
AT3G18370	ATSYTF	3:6309085-6309175:+	0.0174216	0.285714	0.268293	2.3166e-07
AT3G18370	ATSYTF	3:6309436-6309515:+	0.0218182	0.333333	0.311515	1.43728e-08
AT3G18370	ATSYTF	3:6309644-6309734:+	0.0296297	0.240924	0.211294	6.00752e-06
AT3G18380	SHH2	3:6311268-6311406:-	0.0253624	0.386364	0.361001	3.53276e-08
AT3G18380	SHH2	3:6311271-6311406:-	0.0253624	0.386364	0.361001	3.53276e-08
AT3G18380	SHH2	3:6311526-6311610:-	0.0160772	0.297619	0.281542	1.44728e-06
AT3G18380	SHH2	3:6311754-6311837:-	0.027668	0.369863	0.342195	7.94288e-07
AT3G18380	SHH2	3:6311889-6312005:-	0.0295567	0.27451	0.244953	0.000198389
AT3G18380	SHH2	3:6312081-6312246:-	0.0603016	0.530303	0.470001	8.97518e-07
AT3G18380	SHH2	3:6312081-6312255:-	0.0603016	0.530303	0.470001	8.97518e-07
AT3G18380	SHH2	3:6312448-6312547:-	0.00426384	0.381818	0.377554	7.71906e-07
AT3G18380	SHH2	3:6312593-6312689:-	0.0294118	0.396552	0.36714	6.58338e-07
AT3G18380	SHH2	3:6312775-6313127:-	0.0104896	0.476923	0.466433	6.28031e-09
AT3G18390	EMB1865	3:6314492-6314896:+	0.0105485	0.300725	0.290176	1.74425e-16
AT3G18390	EMB1865	3:6315365-6315454:+	0.0021906	0.230032	0.227841	1.26756e-09
AT3G18390	EMB1865	3:6315585-6316070:+	0.0415897	0.262172	0.220583	9.08942e-08
AT3G18390	EMB1865	3:6316415-6316539:+	0.0102612	0.188119	0.177858	3.11778e-12
AT3G18390	EMB1865	3:6316696-6316831:+	0.0106645	0.173469	0.162805	1.83027e-11
AT3G18390	EMB1865	3:6317124-6317220:+	0.0701374	0.270349	0.200211	1.4852e-06
AT3G18430	AT3G18430	3:6326249-6326335:+	0.00686109	0.21875	0.211889	5.90842e-09
AT3G18430	AT3G18430	3:6326460-6326550:+	0.0145162	0.212963	0.198447	1.58781e-09
AT3G18430	AT3G18430	3:6326647-6326744:+	0.0123267	0.145062	0.132735	1.35533e-07
AT3G18430	AT3G18430	3:6326854-6327241:+	0.0404041	0.209821	0.169417	1.05602e-05
AT3G18430	AT3G18430	3:6327316-6327425:+	0.021692	0.16185	0.140158	2.20658e-05
AT3G18430	AT3G18430	3:6326026-6326121:+	0.0429448	0.456081	0.413136	1.36828e-10
AT3G18440	ALMT9	3:6328580-6328883:+	0.0125	0.389706	0.377206	1.33926e-09
AT3G18440	ALMT9	3:6329021-6329110:+	0.0132744	0.35503	0.341755	2.74294e-07
AT3G18440	ALMT9	3:6329380-6329458:+	0.0426357	0.8125	0.769864	6.01328e-20
AT3G18440	ALMT9	3:6329595-6329692:+	0.0783133	0.788043	0.70973	5.13862e-19
AT3G18440	ALMT9	3:6329839-6329947:+	0.0486112	0.644809	0.596198	2.83636e-14
AT3G18480	CASP	3:6337026-6337426:+	0.0141845	0.173077	0.158893	0.00768425
AT3G18480	CASP	3:6337537-6337656:+	0.00429262	0.463415	0.459122	1.06995e-06
AT3G18480	CASP	3:6337835-6337917:+	0.00643309	0.892857	0.886424	4.06e-11
AT3G18480	CASP	3:6338067-6338290:+	0.0105821	0.730769	0.720187	3.40631e-09
AT3G18480	CASP	3:6338379-6338466:+	0.0076187	0.490196	0.482577	4.69085e-06
AT3G18480	CASP	3:6338576-6338695:+	0.0160001	0.75	0.734	1.70966e-07
AT3G18480	CASP	3:6338790-6338887:+	0.00784102	0.44	0.432159	1.31002e-05
AT3G18480	CASP	3:6338943-6339042:+	0.00688648	0.258621	0.251734	0.000214737
AT3G18480	CASP	3:6339208-6339325:+	0.00292665	0.109091	0.106164	0.000572508
AT3G18480	CASP	3:6339418-6339550:+	0.00240392	0.123288	0.120884	8.98934e-05
AT3G18480	CASP	3:6339679-6339802:+	0.0222223	0.423729	0.401506	2.25178e-05
AT3G18480	CASP	3:6339922-6340042:+	0.026087	0.262626	0.236539	9.78075e-05
AT3G18480	CASP	3:6340123-6340551:+	0.0238096	0.367089	0.343279	3.26096e-05
AT3G18480	CASP	3:6340659-6340761:+	0.00843887	0.151515	0.143076	0.00164511
AT3G18480	CASP	3:6340905-6340994:+	0.0281125	0.60241	0.574297	3.52137e-09
AT3G18480	CASP	3:6341096-6341186:+	0.0128756	0.175258	0.162382	0.000517685
AT3G18480	CASP	3:6341266-6341353:+	0.0815218	0.716049	0.634527	1.33816e-08
AT3G18480	CASP	3:6341446-6341535:+	0.0183487	0.333333	0.314985	1.38466e-05
AT3G18500	AT3G18500	3:6353554-6353647:+	0.00873295	0.166667	0.157934	0.00505914
AT3G18510	AT3G18510	3:6355818-6355888:+	0.167598	0.381579	0.213981	0.0435943
AT3G18520	HDA15	3:6362645-6362964:+	0.0495868	0.571429	0.521842	2.60156e-11
AT3G18520	HDA15	3:6363029-6363131:+	0.0984849	0.769231	0.670746	3.50594e-11
AT3G18520	HDA15	3:6363187-6363351:+	0.0288066	0.381818	0.353012	1.17805e-06
AT3G18520	HDA15	3:6363475-6363585:+	0.0310078	0.47619	0.445183	1.35662e-07
AT3G18520	HDA15	3:6363711-6363827:+	0.0018671	0.153846	0.151979	1.74368e-05
AT3G18520	HDA15	3:6363878-6363991:+	0.0328948	0.451613	0.418718	1.63311e-07
AT3G18520	HDA15	3:6364610-6364712:+	0.038835	0.60606	0.567225	3.91134e-11
AT3G18520	HDA15	3:6361294-6361552:+	0.00227508	0.204225	0.20195	8.23511e-07
AT3G18520	HDA15	3:6361739-6361833:+	0.00414863	0.130631	0.126482	0.000152809
AT3G18520	HDA15	3:6362019-6362146:+	0.0333334	0.852071	0.818738	1.26832e-19
AT3G18520	HDA15	3:6362249-6362365:+	0.00431519	0.253623	0.249308	5.26177e-06
AT3G18520	HDA15	3:6362430-6362569:+	0.107639	0.819444	0.711805	1.14898e-16
AT3G18520	HDA15	3:6364795-6364876:+	0.00706718	0.45098	0.443913	1.22982e-07
AT3G18520	HDA15	3:6364922-6365003:+	0.0250001	0.534483	0.509483	1.47279e-09
AT3G18520	HDA15	3:6365178-6365257:+	0.00751884	0.287879	0.28036	7.24108e-06
AT3G18520	HDA15	3:6365182-6365257:+	0.00751884	0.287879	0.28036	7.24108e-06
AT3G18524	MSH2	3:6368354-6368485:-	0.0130955	0.352941	0.339846	0.00241217
AT3G18524	MSH2	3:6368967-6369093:-	0.01556	0.285714	0.270154	0.0101798
AT3G18524	MSH2	3:6369220-6369307:-	0.114943	0.730769	0.615826	0.000492279
AT3G18524	MSH2	3:6369418-6369496:-	0.0666669	0.547619	0.480952	0.00331165
AT3G18524	MSH2	3:6369568-6369672:-	0.0759496	0.833333	0.757383	4.85643e-05
AT3G18524	MSH2	3:6369762-6369862:-	0.00652647	0.307692	0.301166	0.00109856
AT3G18524	MSH2	3:6369973-6370077:-	0.00760594	0.363636	0.35603	0.00100956
AT3G18524	MSH2	3:6371846-6371927:-	0.0136079	0.4375	0.423892	0.00257361
AT3G18524	MSH2	3:6371960-6372189:-	0.0215963	0.473684	0.452088	0.0062042
AT3G18524	MSH2	3:6372239-6372360:-	0.0465793	0.615384	0.568805	0.0239716
AT3G18535	AT3G18535	3:6376352-6376451:-	0.035176	0.313433	0.278257	0.000138804
AT3G18535	AT3G18535	3:6376695-6376943:-	0.0879122	0.910112	0.8222	1.28909e-15
AT3G18535	AT3G18535	3:6376709-6376943:-	0.0879122	0.910112	0.8222	1.28909e-15
AT3G18580	AT3G18580	3:6397019-6397108:-	0.0357144	0.215827	0.180113	0.00152622
AT3G18580	AT3G18580	3:6397209-6397411:-	0.0336539	0.619048	0.585394	9.29899e-12
AT3G18600	AT3G18600	3:6400097-6400177:-	0.0177216	0.121212	0.103491	0.00107593
AT3G18600	AT3G18600	3:6400550-6400649:-	0.0231214	0.183824	0.160702	8.1458e-05
AT3G18600	AT3G18600	3:6401594-6401959:-	0.00638982	0.196721	0.190332	3.42172e-05
AT3G18600	AT3G18600	3:6402145-6402384:-	0.00754721	0.204678	0.197131	1.87715e-05
AT3G18600	AT3G18600	3:6402570-6402665:-	0.00238316	0.143791	0.141408	6.19989e-06
AT3G18600	AT3G18600	3:6403034-6403229:-	0.00296029	0.202279	0.199319	1.46245e-06
AT3G18610	NUC-L2	3:6404301-6404402:-	0.0210438	0.527778	0.506734	0.000725917
AT3G18610	NUC-L2	3:6407226-6407351:-	0.0324962	0.481481	0.448985	0.0105207
AT3G18610	NUC-L2	3:6407509-6407658:-	0.0129378	0.272727	0.25979	0.00348335
AT3G18610	NUC-L2	3:6407698-6407789:-	0.00793401	0.592592	0.584658	1.04104e-05
AT3G18610	NUC-L2	3:6404799-6404900:-	0.0526317	0.303371	0.250739	0.00346887
AT3G18610	NUC-L2	3:6404982-6405071:-	0.0240965	0.344262	0.320166	0.00141511
AT3G18610	NUC-L2	3:6405154-6405244:-	0.031915	0.37931	0.347395	0.00080337
AT3G18610	NUC-L2	3:6405362-6405448:-	0.0909093	0.75	0.659091	2.43075e-05
AT3G18610	NUC-L2	3:6405534-6405670:-	0.00676655	0.25	0.243234	0.000328621
AT3G18610	NUC-L2	3:6405721-6405800:-	0.0126337	0.28	0.267366	0.00159411
AT3G18610	NUC-L2	3:6405941-6406037:-	0.0167742	0.302326	0.285551	0.00441762
AT3G18610	NUC-L2	3:6406130-6406220:-	0.0145097	0.729729	0.71522	2.3415e-06
AT3G18610	NUC-L2	3:6406313-6406400:-	0.01556	0.291667	0.276107	0.00257605
AT3G18610	NUC-L2	3:6406472-6406547:-	0.0167742	0.466667	0.449892	0.000351973
AT3G18610	NUC-L2	3:6406637-6406720:-	0.010916	0.193549	0.182633	0.0112181
AT3G18610	NUC-L2	3:6406810-6406893:-	0.0223569	0.210526	0.18817	0.0386792
AT3G18610	NUC-L2	3:6406983-6407064:-	0.0191673	0.461538	0.442371	0.000814051
AT3G18620	AT3G18620	3:6408866-6409330:+	0.0880001	0.343066	0.255066	0.00363197
AT3G18620	AT3G18620	3:6409553-6409640:+	0.102041	0.577982	0.475941	2.32316e-05
AT3G18620	AT3G18620	3:6409939-6410218:+	0.150685	0.427273	0.276588	0.0197531
AT3G18640	AT3G18640	3:6413646-6413737:-	0.0278885	0.702381	0.674492	5.88957e-12
AT3G18640	AT3G18640	3:6415496-6415587:-	0.0208334	0.315069	0.294235	3.45323e-06
AT3G18640	AT3G18640	3:6415864-6416224:-	0.0382776	0.293103	0.254826	0.000341349
AT3G18660	PGSIP1	3:6420712-6420817:-	0.013952	0.272727	0.258775	0.0210282
AT3G18660	PGSIP1	3:6421422-6421557:-	0.00896522	0.65	0.641034	3.6736e-05
AT3G18660	PGSIP1	3:6421425-6421557:-	0.00896522	0.65	0.641034	3.6736e-05
AT3G18660	PGSIP1	3:6421437-6421557:-	0.00896522	0.65	0.641034	3.6736e-05
AT3G18660	PGSIP1	3:6421794-6421882:-	0.0126706	0.454545	0.441875	0.00466793
AT3G18680	AT3G18680	3:6428106-6428200:+	0.000898613	0.10596	0.105062	7.76255e-08
AT3G18730	TSK	3:6447084-6447174:-	0.0169522	0.375	0.358048	0.0218028
AT3G18730	TSK	3:6449318-6449436:-	0.036967	0.545454	0.508487	0.0270067
AT3G18740	RLK902	3:6453563-6453658:+	0.0231098	0.160268	0.137158	5.41572e-21
AT3G18750	WNK6	3:6454854-6454946:-	0.0174826	0.304348	0.286865	5.35938e-05
AT3G18750	WNK6	3:6455370-6455463:-	0.00246844	0.454545	0.452077	7.7448e-07
AT3G18750	WNK6	3:6455621-6455777:-	0.0155845	0.555555	0.539971	7.97786e-09
AT3G18750	WNK6	3:6455998-6456086:-	0.0106952	0.388889	0.378194	1.07915e-06
AT3G18750	WNK6	3:6456314-6456505:-	0.0397352	0.285714	0.245979	0.00872048
AT3G18750	WNK6	3:6456842-6456966:-	0.00714291	0.2	0.192857	0.000796973
AT3G18750	WNK6	3:6456543-6456743:-	0.0557492	0.692307	0.636558	7.83873e-06
AT3G18760	AT3G18760	3:6458151-6459375:-	0.0167939	0.143713	0.126919	4.48659e-08
AT3G18760	AT3G18760	3:6458166-6459375:-	0.0167939	0.143713	0.126919	4.48659e-08
AT3G18770	AT3G18770	3:6460392-6460912:-	0.0459772	0.318182	0.272205	0.00837616
AT3G18770	AT3G18770	3:6461094-6461181:-	0.0422537	0.351351	0.309098	0.00867173
AT3G18770	AT3G18770	3:6462520-6462746:-	0.0235295	0.419355	0.395825	0.00102207
AT3G18820	RAB7B	3:6485439-6485529:+	0.0194576	0.130787	0.111329	1.38443e-12
AT3G18820	RAB7B	3:6485610-6485703:+	0.0171558	0.127137	0.109982	6.73663e-15
AT3G18820	RAB7B	3:6485849-6485938:+	0.0217172	0.187681	0.165964	1.79996e-19
AT3G18830	PMT5	3:6490938-6491052:-	0.0244898	0.179487	0.154997	0.000673784
AT3G18850	LPAT5	3:6499971-6500075:-	0.12931	0.856115	0.726805	9.29173e-12
AT3G18850	LPAT5	3:6500206-6500286:-	0.175325	0.86747	0.692145	3.0765e-12
AT3G18850	LPAT5	3:6500978-6501089:-	0.0952382	0.646018	0.550779	7.09482e-06
AT3G18860	AT3G18860	3:6501839-6502277:+	0.00174324	0.114504	0.112761	6.61949e-06
AT3G18860	AT3G18860	3:6503315-6503525:+	0.00143126	0.214286	0.212854	1.82905e-08
AT3G18860	AT3G18860	3:6503586-6503800:+	0.00274133	0.197411	0.19467	1.15718e-06
AT3G18860	AT3G18860	3:6504551-6504725:+	0.00817998	0.402817	0.394637	2.71179e-13
AT3G18860	AT3G18860	3:6504787-6504963:+	0.00389866	0.186589	0.18269	5.68665e-07
AT3G18860	AT3G18860	3:6505052-6505529:+	0.00473937	0.254181	0.249441	1.36107e-07
AT3G18860	AT3G18860	3:6505602-6505682:+	0.0284975	0.833333	0.804836	3.6682e-25
AT3G18860	AT3G18860	3:6505742-6505838:+	0.00165936	0.381579	0.37992	2.16993e-10
AT3G18860	AT3G18860	3:6505985-6506072:+	0.0115942	0.491429	0.479834	5.30182e-12
AT3G18860	AT3G18860	3:6506111-6506214:+	0.0193705	0.44898	0.429609	4.15097e-13
AT3G18860	AT3G18860	3:6506252-6506337:+	0.0341686	0.422535	0.388367	2.02864e-10
AT3G18860	AT3G18860	3:6506694-6507015:+	0.0169082	0.140625	0.123717	0.000606853
AT3G18860	AT3G18860	3:6508138-6508220:+	0.0204604	0.131313	0.110853	0.00122076
AT3G18880	AT3G18880	3:6509749-6509913:+	0.117648	0.666666	0.549018	0.0342764
AT3G18900	AT3G18900	3:6517218-6517293:+	0.0234304	0.788207	0.764777	0.00757487
AT3G18930	AT3G18930	3:6523742-6523948:-	0.353847	0.97657	0.622723	0.000103697
AT3G18930	AT3G18930	3:6523776-6523948:-	0.353847	0.97657	0.622723	0.000103697
AT3G18940	AT3G18940	3:6527160-6527250:-	0.018919	0.189655	0.170736	3.80003e-05
AT3G18940	AT3G18940	3:6527374-6527479:-	0.0263158	0.324561	0.298246	1.09739e-07
AT3G18940	AT3G18940	3:6527717-6527946:-	0.0132275	0.119658	0.106431	0.000443737
AT3G18940	AT3G18940	3:6528299-6528528:-	0.00993382	0.278846	0.268912	1.16215e-06
AT3G18940	AT3G18940	3:6528694-6528990:-	0.0036799	0.353333	0.349653	9.55139e-08
AT3G18990	VRN1	3:6549325-6549415:-	0.0382166	0.416667	0.37845	4.70462e-10
AT3G18990	VRN1	3:6549615-6549714:-	0.0415585	0.318182	0.276623	9.21542e-06
AT3G18990	VRN1	3:6549783-6549879:-	0.00932838	0.188119	0.17879	4.07415e-07
AT3G18990	VRN1	3:6550327-6551508:-	0.0361991	0.236559	0.20036	2.32174e-05
AT3G19000	AT3G19000	3:6553922-6554036:-	0.0968719	0.615384	0.518512	8.32547e-05
AT3G19000	AT3G19000	3:6554364-6554511:-	0.0305851	0.333333	0.302748	0.00112859
AT3G19010	AT3G19010	3:6556999-6557401:-	0.0357143	0.225225	0.189511	1.18609e-05
AT3G19050	POK2	3:6584734-6584967:+	0.00942459	0.263767	0.254342	0.038208
AT3G19050	POK2	3:6587253-6587348:+	0.0109161	0.499998	0.489082	0.0141596
AT3G19050	POK2	3:6587660-6587733:+	0.0107043	0.263767	0.253063	0.046512
AT3G19080	AT3G19080	3:6596395-6596615:+	0.0746271	0.733333	0.658706	0.00087447
AT3G19080	AT3G19080	3:6596718-6596797:+	0.170732	0.727272	0.55654	0.0173404
AT3G19080	AT3G19080	3:6596972-6597395:+	0.106667	0.538461	0.431794	0.0186981
AT3G19080	AT3G19080	3:6597546-6597637:+	0.0533335	0.624999	0.571666	0.00371917
AT3G19080	AT3G19080	3:6597755-6597890:+	0.0130955	0.3	0.286905	0.0128824
AT3G19080	AT3G19080	3:6598065-6598163:+	0.0568184	0.357143	0.300324	0.0318456
AT3G19080	AT3G19080	3:6598470-6598541:+	0.111111	0.5	0.388888	0.01995
AT3G19130	RBP47B	3:6611514-6611850:-	0.0525232	0.17233	0.119807	7.07296e-05
AT3G19130	RBP47B	3:6611944-6612057:-	0.0614887	0.441396	0.379908	1.52994e-10
AT3G19130	RBP47B	3:6612188-6612271:-	0.029595	0.308682	0.279087	8.38701e-12
AT3G19130	RBP47B	3:6612354-6612530:-	0.0950081	0.429066	0.334058	4.13749e-07
AT3G19150	KRP6	3:6617258-6617361:-	0.0031605	0.37931	0.37615	3.41479e-07
AT3G19150	KRP6	3:6616691-6616933:-	0.133588	0.837838	0.70425	6.07172e-08
AT3G19150	KRP6	3:6617110-6617202:-	0.137592	0.833333	0.695741	3.86723e-09
AT3G19170	PREP1	3:6631322-6631588:-	0.000448802	0.176586	0.176137	5.75966e-12
AT3G19180	PARC6	3:6633112-6633411:+	0.00465471	0.384058	0.379403	4.33412e-07
AT3G19180	PARC6	3:6633525-6633602:+	0.0377359	0.659864	0.622128	1.83157e-08
AT3G19180	PARC6	3:6633740-6633815:+	0.0158731	0.230769	0.214896	0.00131487
AT3G19180	PARC6	3:6633920-6634011:+	0.0421054	0.256881	0.214775	0.00745395
AT3G19180	PARC6	3:6634134-6634344:+	0.00826298	0.275449	0.267186	7.66009e-05
AT3G19180	PARC6	3:6634713-6634815:+	0.00300637	0.267606	0.264599	1.16482e-06
AT3G19180	PARC6	3:6634911-6635055:+	0.153061	0.714286	0.561224	7.44935e-08
AT3G19180	PARC6	3:6635172-6635580:+	0.0178572	0.666666	0.648809	1.78691e-08
AT3G19180	PARC6	3:6635646-6635731:+	0.00624616	0.111111	0.104865	0.0214836
AT3G19180	PARC6	3:6636782-6636868:+	0.0271494	0.571428	0.544279	3.27279e-07
AT3G19180	PARC6	3:6636484-6636591:+	0.0232559	0.190476	0.16722	0.0320211
AT3G19190	ATG2	3:6645431-6645522:+	0.0220589	0.427083	0.405024	5.42383e-06
AT3G19190	ATG2	3:6645635-6646149:+	0.051613	0.252174	0.200561	0.0105583
AT3G19190	ATG2	3:6645635-6646215:+	0.051613	0.252174	0.200561	0.0105583
AT3G19190	ATG2	3:6646339-6646597:+	0.00300637	0.125926	0.12292	0.000149619
AT3G19190	ATG2	3:6646711-6646789:+	0.00697587	0.134021	0.127045	0.00338914
AT3G19190	ATG2	3:6646897-6646989:+	0.0128206	0.155963	0.143143	0.00408673
AT3G19190	ATG2	3:6647122-6647632:+	0.142857	0.62069	0.477832	2.56258e-05
AT3G19190	ATG2	3:6647829-6647903:+	0.0738256	0.727273	0.653447	3.00369e-09
AT3G19190	ATG2	3:6648280-6648417:+	0.102804	0.677419	0.574615	0.000202852
AT3G19190	ATG2	3:6648291-6648417:+	0.102804	0.724138	0.621334	0.000108992
AT3G19190	ATG2	3:6648457-6648601:+	0.149606	0.575757	0.426151	0.00330168
AT3G19190	ATG2	3:6640085-6640611:+	0.0561799	0.787234	0.731054	1.79139e-07
AT3G19190	ATG2	3:6641612-6641750:+	0.00499154	0.166667	0.161675	0.000200336
AT3G19190	ATG2	3:6641899-6642160:+	0.00720851	0.220779	0.213571	0.000812903
AT3G19190	ATG2	3:6642309-6642392:+	0.17284	0.732143	0.559303	9.05977e-05
AT3G19210	RAD54	3:6656942-6657037:-	0.0155217	0.363636	0.348115	0.0164714
AT3G19210	RAD54	3:6657311-6657379:-	0.0249521	0.571428	0.546476	0.00431823
AT3G19220	SCO2	3:6659572-6660098:+	0.032	0.307143	0.275143	4.8328e-07
AT3G19220	SCO2	3:6660225-6660417:+	0.017192	0.135484	0.118292	0.000362498
AT3G19240	AT3G19240	3:6666038-6666132:+	0.0474861	0.216667	0.169181	1.7362e-05
AT3G19260	LOH2	3:6669470-6669678:-	0.0909092	0.408602	0.317693	0.000709188
AT3G19260	LOH2	3:6669857-6669949:-	0.0796021	0.479167	0.399565	2.12968e-05
AT3G19260	LOH2	3:6670135-6670429:-	0.0987655	0.385321	0.286556	0.0011943
AT3G19260	LOH2	3:6670585-6670712:-	0.0333334	0.297297	0.263964	3.86664e-05
AT3G19260	LOH2	3:6670924-6671122:-	0.00913248	0.242424	0.233292	6.5281e-05
AT3G19270	CYP707A4	3:6674966-6675061:-	0.0314396	0.646259	0.614819	0.000222366
AT3G19270	CYP707A4	3:6675481-6675560:-	0.0379212	0.798206	0.760285	1.11656e-05
AT3G19270	CYP707A4	3:6675710-6675803:-	0.0869568	0.818713	0.731757	5.4813e-05
AT3G19270	CYP707A4	3:6676125-6676206:-	0.0407194	0.638158	0.597438	0.000583708
AT3G19280	FUT11	3:6683159-6683444:-	0.225807	0.9375	0.711693	8.14039e-06
AT3G19280	FUT11	3:6681664-6681741:-	0.185185	0.86	0.674814	2.49808e-05
AT3G19280	FUT11	3:6681969-6682047:-	0.106796	0.948276	0.841479	1.14985e-08
AT3G19280	FUT11	3:6682204-6682462:-	0.104651	0.816326	0.711675	4.82111e-06
AT3G19280	FUT11	3:6682567-6682659:-	0.12	0.882353	0.762352	5.33629e-07
AT3G19280	FUT11	3:6682901-6682998:-	0.0416668	0.673469	0.631802	1.2032e-05
AT3G19290	ABF4	3:6689074-6689162:+	0.0209791	0.204918	0.183939	1.21808e-05
AT3G19290	ABF4	3:6689333-6689428:+	0.031579	0.203704	0.172125	2.70066e-05
AT3G19290	ABF4	3:6687236-6687885:+	0.144737	0.680982	0.536245	4.08342e-06
AT3G19290	ABF4	3:6689458-6689706:+	0.0816994	0.415441	0.333742	3.00451e-07
AT3G19290	ABF4	3:6689458-6689709:+	0.0816994	0.415441	0.333742	3.00451e-07
AT3G19300	AT3G19300	3:6690753-6690825:-	0.127273	0.964262	0.836989	1.50493e-05
AT3G19300	AT3G19300	3:6690910-6691007:-	0.0757578	0.653846	0.578088	0.000993319
AT3G19300	AT3G19300	3:6691256-6691336:-	0.2	0.828571	0.628571	0.00157981
AT3G19300	AT3G19300	3:6691389-6691471:-	0.250001	0.818181	0.568181	0.0329453
AT3G19300	AT3G19300	3:6692832-6693125:-	0.0769234	0.652174	0.57525	0.00406149
AT3G19330	AT3G19330	3:6699501-6699622:+	0.0109161	0.263767	0.252851	0.0458952
AT3G19330	AT3G19330	3:6700673-6700753:+	0.117648	0.935473	0.817825	0.00143132
AT3G19330	AT3G19330	3:6700673-6700756:+	0.117648	0.935473	0.817825	0.00143132
AT3G19330	AT3G19330	3:6700673-6700772:+	0.117648	0.935473	0.817825	0.00143132
AT3G19330	AT3G19330	3:6700222-6700318:+	0.205129	0.844636	0.639507	0.0460018
AT3G19340	AT3G19340	3:6701753-6701821:-	0.0254111	0.211982	0.18657	2.99272e-08
AT3G19340	AT3G19340	3:6701939-6702026:-	0.0159236	0.17	0.154076	3.51785e-07
AT3G19340	AT3G19340	3:6702127-6702211:-	0.0669643	0.358209	0.291245	4.18008e-07
AT3G19340	AT3G19340	3:6702283-6702377:-	0.0269784	0.234899	0.207921	2.41266e-07
AT3G19340	AT3G19340	3:6702465-6702550:-	0.0104712	0.139706	0.129235	3.95806e-06
AT3G19340	AT3G19340	3:6702619-6702723:-	0.0359589	0.341463	0.305504	2.0942e-10
AT3G19340	AT3G19340	3:6702858-6702960:-	0.00974028	0.341176	0.331436	2.32864e-13
AT3G19340	AT3G19340	3:6703073-6703190:-	0.00126987	0.289474	0.288204	1.71177e-09
AT3G19340	AT3G19340	3:6703262-6703344:-	0.00680275	0.507353	0.50055	1.78547e-12
AT3G19340	AT3G19340	3:6703449-6703542:-	0.0162749	0.5	0.483725	3.56561e-15
AT3G19340	AT3G19340	3:6703656-6703745:-	0.00632914	0.351562	0.345233	9.85922e-10
AT3G19340	AT3G19340	3:6703840-6703971:-	0.0387597	0.558139	0.51938	1.16279e-11
AT3G19360	AT3G19360	3:6708435-6708595:+	0.152543	0.527778	0.375235	0.00141726
AT3G19360	AT3G19360	3:6707296-6707541:+	0.213592	0.634146	0.420554	0.00195944
AT3G19370	AT3G19370	3:6710899-6711026:+	0.0102041	0.194445	0.18424	0.000410748
AT3G19370	AT3G19370	3:6711132-6711307:+	0.0375001	0.156863	0.119363	0.0255753
AT3G19370	AT3G19370	3:6712947-6713032:+	0.0223881	0.3125	0.290112	1.69402e-05
AT3G19370	AT3G19370	3:6713069-6713143:+	0.0693432	0.276923	0.20758	0.00740537
AT3G19390	AT3G19390	3:6723816-6723923:+	0.0227273	0.165354	0.142627	0.00152427
AT3G19390	AT3G19390	3:6724064-6724152:+	0.0378788	0.208861	0.170982	0.000329183
AT3G19390	AT3G19390	3:6724587-6724675:+	0.0193051	0.150376	0.131071	0.00111089
AT3G19420	PEN2	3:6731555-6731770:+	0.0115942	0.358779	0.347184	2.84423e-14
AT3G19420	PEN2	3:6732369-6732455:+	0.00520158	0.281609	0.276408	9.34873e-12
AT3G19420	PEN2	3:6733763-6733837:+	0.00940072	0.271523	0.262122	2.32864e-13
AT3G19420	PEN2	3:6733924-6734014:+	0.0176212	0.307692	0.290071	2.13745e-12
AT3G19420	PEN2	3:6734079-6734151:+	0.00823531	0.394231	0.385995	9.64828e-18
AT3G19420	PEN2	3:6734228-6734312:+	0.0119048	0.123223	0.111318	4.37989e-07
AT3G19420	PEN2	3:6734359-6734432:+	0.0932643	0.45509	0.361825	1.04113e-08
AT3G19420	PEN2	3:6734563-6734657:+	0.0135135	0.16092	0.147406	9.3024e-09
AT3G19420	PEN2	3:6734727-6734841:+	0.0311779	0.210526	0.179348	3.5388e-07
AT3G19440	AT3G19440	3:6741125-6741193:+	0.0129683	0.913793	0.900825	1.91972e-08
AT3G19440	AT3G19440	3:6741256-6741351:+	0.0369669	0.971831	0.934864	3.18061e-07
AT3G19440	AT3G19440	3:6741504-6741603:+	0.0512823	0.848484	0.797202	7.2884e-05
AT3G19440	AT3G19440	3:6741651-6741737:+	0.024386	0.788207	0.763821	0.00219075
AT3G19460	AT3G19460	3:6748109-6748356:+	0.0170649	0.47191	0.454845	2.03334e-11
AT3G19460	AT3G19460	3:6748670-6748758:+	0.0330883	0.281915	0.248827	7.88231e-06
AT3G19460	AT3G19460	3:6747663-6747928:+	0.0404859	0.759124	0.718638	3.41391e-17
AT3G19460	AT3G19460	3:6748498-6748600:+	0.126984	0.288462	0.161477	0.0209265
AT3G19460	AT3G19460	3:6748904-6748990:+	0.0853334	0.625592	0.540259	1.10474e-14
AT3G19460	AT3G19460	3:6748909-6748990:+	0.0853334	0.625592	0.540259	1.10474e-14
AT3G19470	AT3G19470	3:6749662-6749762:+	0.754386	0.984903	0.230517	0.0110205
AT3G19470	AT3G19470	3:6749662-6749765:+	0.754386	0.984903	0.230517	0.0110205
AT3G19490	NHD1	3:6755808-6755921:-	0.0203046	0.131579	0.111274	0.000949388
AT3G19490	NHD1	3:6755983-6756498:-	0.0353983	0.21	0.174602	0.00021802
AT3G19490	NHD1	3:6756908-6757001:-	0.0288889	0.192593	0.163704	3.9249e-05
AT3G19508	AT3G19508	3:6762431-6762504:-	0.0124611	0.390476	0.378015	3.34223e-10
AT3G19510	HAT3.1	3:6763405-6763496:-	0.0735296	0.45098	0.377451	0.00140774
AT3G19510	HAT3.1	3:6763586-6763682:-	0.051613	0.854166	0.802553	8.86049e-10
AT3G19510	HAT3.1	3:6763973-6764057:-	0.00577513	0.309524	0.303749	6.48311e-05
AT3G19510	HAT3.1	3:6764615-6764698:-	0.138298	0.967504	0.829206	1.97368e-06
AT3G19510	HAT3.1	3:6764811-6764902:-	0.198198	0.988395	0.790197	1.1602e-08
AT3G19510	HAT3.1	3:6765026-6765133:-	0.0967744	0.964262	0.867488	7.49287e-07
AT3G19510	HAT3.1	3:6765299-6765420:-	0.0200001	0.940535	0.920535	5.87204e-07
AT3G19510	HAT3.1	3:6766145-6766289:-	0.0842107	0.655172	0.570961	0.000230174
AT3G19515	AT3G19515	3:6770892-6771021:-	0.0075122	0.313726	0.306213	4.48865e-05
AT3G19515	AT3G19515	3:6766959-6767051:-	0.00647182	0.25	0.243528	0.000690642
AT3G19515	AT3G19515	3:6767173-6767404:-	0.00486173	0.162162	0.157301	0.000898521
AT3G19515	AT3G19515	3:6768364-6768442:-	0.0847459	0.666666	0.581921	2.35777e-05
AT3G19515	AT3G19515	3:6768689-6768787:-	0.0239522	0.270588	0.246636	0.000371117
AT3G19515	AT3G19515	3:6768885-6768973:-	0.0141845	0.367347	0.353162	0.000121091
AT3G19515	AT3G19515	3:6769039-6769134:-	0.0288463	0.639535	0.610689	3.79766e-07
AT3G19515	AT3G19515	3:6769255-6769361:-	0.00602745	0.164179	0.158152	0.00163917
AT3G19515	AT3G19515	3:6769468-6769546:-	0.00503711	0.15493	0.149893	0.000961754
AT3G19515	AT3G19515	3:6769636-6769804:-	0.00985384	0.239437	0.229583	0.00139963
AT3G19515	AT3G19515	3:6769915-6770096:-	0.00609401	0.465753	0.459659	1.82909e-06
AT3G19515	AT3G19515	3:6770179-6770267:-	0.00469431	0.288889	0.284195	1.61792e-05
AT3G19515	AT3G19515	3:6770367-6770724:-	0.00565673	0.152778	0.147121	0.00130394
AT3G19520	AT3G19520	3:6772853-6772947:+	0.035473	0.439791	0.404318	3.20235e-16
AT3G19520	AT3G19520	3:6773094-6773231:+	0.0507983	0.428184	0.377386	8.31937e-14
AT3G19520	AT3G19520	3:6773427-6773500:+	0.0510397	0.505587	0.454547	5.10252e-18
AT3G19520	AT3G19520	3:6773625-6773715:+	0.0550775	0.258621	0.203543	2.24327e-07
AT3G19520	AT3G19520	3:6773802-6773873:+	0.10271	0.564045	0.461334	1.28578e-17
AT3G19540	AT3G19540	3:6781928-6782006:+	0.116973	0.506438	0.389465	6.38429e-08
AT3G19540	AT3G19540	3:6781247-6781583:+	0.0626866	0.372881	0.310195	2.86614e-05
AT3G19553	PUT5	3:6792551-6792737:-	0.0277778	0.153846	0.126068	0.00793746
AT3G19570	SCO3	3:6799861-6800380:+	0.0219781	0.19685	0.174872	0.00938938
AT3G19570	SCO3	3:6800702-6801105:+	0.194445	0.71875	0.524305	1.59007e-05
AT3G19590	BUB3.1	3:6805914-6806018:+	0.0107914	0.227273	0.216481	0.000439046
AT3G19590	BUB3.1	3:6806149-6806375:+	0.0126051	0.117647	0.105042	0.037635
AT3G19630	AT3G19630	3:6818918-6819007:-	0.0358423	0.307292	0.271449	5.4526e-07
AT3G19630	AT3G19630	3:6819107-6819217:-	0.0720721	0.52	0.447928	7.63409e-08
AT3G19630	AT3G19630	3:6819387-6819739:-	0.0958467	0.467391	0.371545	4.55906e-07
AT3G19630	AT3G19630	3:6819844-6819976:-	0.00392158	0.114943	0.111021	0.00030342
AT3G19630	AT3G19630	3:6820111-6820188:-	0.0188088	0.15	0.131191	0.00015609
AT3G19630	AT3G19630	3:6820299-6820419:-	0.00662256	0.117925	0.111302	0.000451921
AT3G19640	MGT4	3:6821400-6821686:+	0.0153846	0.179487	0.164103	1.14908e-07
AT3G19640	MGT4	3:6822721-6822816:+	0.0186336	0.155251	0.136618	5.77199e-08
AT3G19640	MGT4	3:6821899-6821977:+	0.00472816	0.112782	0.108054	7.81456e-05
AT3G19640	MGT4	3:6822106-6822252:+	0.0381818	0.42268	0.384499	1.29892e-16
AT3G19640	MGT4	3:6822413-6822489:+	0.0567987	0.422535	0.365737	5.27194e-14
AT3G19650	AT3G19650	3:6823613-6823927:+	0.167464	0.885246	0.717781	8.78712e-09
AT3G19650	AT3G19650	3:6824171-6824466:+	0.230769	0.816666	0.585897	1.49892e-05
AT3G19650	AT3G19650	3:6824515-6824629:+	0.105263	0.569231	0.463967	2.08613e-05
AT3G19670	PRP40B	3:6832197-6832320:-	0.00602746	0.2	0.193973	0.00874939
AT3G19670	PRP40B	3:6832407-6832593:-	0.0666668	0.538461	0.471794	0.00315976
AT3G19670	PRP40B	3:6832671-6832739:-	0.198347	0.583333	0.384986	0.0491633
AT3G19670	PRP40B	3:6833022-6833107:-	0.0909093	0.615384	0.524475	0.0020496
AT3G19670	PRP40B	3:6833177-6833281:-	0.0303032	0.5	0.469696	0.00122961
AT3G19670	PRP40B	3:6833759-6833857:-	0.00645019	0.384615	0.378165	0.000344742
AT3G19670	PRP40B	3:6833910-6834525:-	0.0123435	0.272727	0.260384	0.0122932
AT3G19670	PRP40B	3:6834595-6835467:-	0.00652647	0.428571	0.422045	0.000675352
AT3G19670	PRP40B	3:6835544-6835630:-	0.00548796	0.608695	0.603207	8.27843e-07
AT3G19670	PRP40B	3:6835771-6835846:-	0.0357145	0.906976	0.871262	1.9568e-06
AT3G19670	PRP40B	3:6836182-6836262:-	0.12069	0.809523	0.688833	0.000932017
AT3G19670	PRP40B	3:6836331-6836549:-	0.00926629	0.285714	0.276448	0.0012273
AT3G19670	PRP40B	3:6836696-6837273:-	0.0155217	0.294118	0.278596	0.00671104
AT3G19670	PRP40B	3:6836696-6837445:-	0.0155217	0.294118	0.278596	0.00671104
AT3G19680	AT3G19680	3:6841148-6841332:+	0.159383	0.580377	0.420994	1.08323e-11
AT3G19720	ARC5	3:6852272-6852416:-	0.0164425	0.157895	0.141452	6.99923e-07
AT3G19720	ARC5	3:6854403-6854479:-	0.00121133	0.145038	0.143827	2.24027e-07
AT3G19720	ARC5	3:6854865-6855026:-	0.0122616	0.124352	0.112091	2.42231e-06
AT3G19740	AT3G19740	3:6862957-6863320:-	0.00329346	0.306122	0.302829	1.34779e-06
AT3G19740	AT3G19740	3:6856379-6856463:-	0.0223215	0.35	0.327678	3.65652e-05
AT3G19740	AT3G19740	3:6857425-6857526:-	0.00730789	0.428571	0.421263	3.98545e-05
AT3G19740	AT3G19740	3:6857865-6857952:-	0.0443351	0.227273	0.182938	0.0249452
AT3G19740	AT3G19740	3:6858049-6858352:-	0.0096619	0.115385	0.105723	0.01919
AT3G19740	AT3G19740	3:6858428-6858521:-	0.00840341	0.404762	0.396358	1.63817e-06
AT3G19740	AT3G19740	3:6859124-6859449:-	0.00314337	0.195122	0.191979	4.72764e-05
AT3G19740	AT3G19740	3:6859488-6859570:-	0.00264598	0.5	0.497354	1.22701e-09
AT3G19740	AT3G19740	3:6859765-6860080:-	0.0067144	0.156863	0.150148	0.00126344
AT3G19740	AT3G19740	3:6860151-6860275:-	0.0163044	0.302521	0.286217	2.84063e-05
AT3G19740	AT3G19740	3:6860427-6860894:-	0.00384408	0.243902	0.240058	1.68093e-05
AT3G19740	AT3G19740	3:6860946-6861198:-	0.00772826	0.134146	0.126418	0.00512364
AT3G19740	AT3G19740	3:6861855-6861948:-	0.0161291	0.27907	0.262941	0.000393183
AT3G19740	AT3G19740	3:6862043-6862162:-	0.00950526	0.355769	0.346264	4.8312e-05
AT3G19740	AT3G19740	3:6862287-6862376:-	0.0033535	0.517544	0.51419	1.67449e-09
AT3G19760	EIF4A-III	3:6865094-6865198:+	0.00869566	0.145504	0.136809	9.84845e-18
AT3G19760	EIF4A-III	3:6865805-6865943:+	0.0088889	0.126394	0.117505	3.40003e-18
AT3G19760	EIF4A-III	3:6866030-6866128:+	0.00770976	0.125686	0.117977	1.86422e-18
AT3G19770	VPS9A	3:6868018-6868142:+	0.0555556	0.342657	0.287102	0.000104439
AT3G19770	VPS9A	3:6867007-6867348:+	0.0722223	0.427184	0.354962	4.07898e-05
AT3G19770	VPS9A	3:6867496-6867577:+	0.0628572	0.529412	0.466554	1.20812e-06
AT3G19770	VPS9A	3:6867748-6867838:+	0.0346822	0.318584	0.283902	6.18471e-05
AT3G19770	VPS9A	3:6867748-6867842:+	0.0346822	0.318584	0.283902	6.18471e-05
AT3G19780	AT3G19780	3:6870394-6870525:+	0.0519482	0.54054	0.488592	0.000631745
AT3G19780	AT3G19780	3:6871675-6871919:+	0.00702498	0.166667	0.159642	0.00792477
AT3G19780	AT3G19780	3:6873750-6873988:+	0.0416668	0.285714	0.244048	0.0147737
AT3G19780	AT3G19780	3:6870930-6871286:+	0.397059	0.827586	0.430527	0.0221366
AT3G19790	AT3G19790	3:6875635-6875839:-	0.0500001	0.362637	0.312637	1.29948e-05
AT3G19830	NTMC2T5.2	3:6888887-6889150:-	0.0538923	0.56129	0.507398	1.30413e-08
AT3G19830	NTMC2T5.2	3:6886426-6886505:-	0.00562506	0.119048	0.113423	0.00494791
AT3G19830	NTMC2T5.2	3:6886998-6887639:-	0.0436509	0.257576	0.213925	0.000740052
AT3G19830	NTMC2T5.2	3:6887738-6887850:-	0.0578513	0.66	0.602149	4.18613e-09
AT3G19830	NTMC2T5.2	3:6887960-6888180:-	0.0239044	0.482759	0.458854	1.51373e-08
AT3G19830	NTMC2T5.2	3:6888386-6888500:-	0.0198413	0.396104	0.376263	1.20104e-08
AT3G19830	NTMC2T5.2	3:6888519-6888645:-	0.0242719	0.633929	0.609657	1.27038e-11
AT3G19830	NTMC2T5.2	3:6885835-6886298:-	0.0346535	0.333333	0.29868	0.000264181
AT3G19840	PRP40C	3:6891377-6891738:+	0.00583621	0.466667	0.46083	3.16552e-06
AT3G19840	PRP40C	3:6893119-6893350:+	0.0505052	0.222222	0.171717	0.0392153
AT3G19840	PRP40C	3:6894256-6894856:+	0.14	0.6	0.459999	0.00623848
AT3G19840	PRP40C	3:6894997-6895127:+	0.104839	0.5	0.395161	0.00471963
AT3G19840	PRP40C	3:6896789-6896972:+	0.060345	0.333333	0.272988	0.0176895
AT3G19840	PRP40C	3:6892288-6892401:+	0.0970875	0.608696	0.511608	3.4709e-05
AT3G19840	PRP40C	3:6892541-6893081:+	0.0909093	0.419355	0.328446	0.00825221
AT3G19850	AT3G19850	3:6900997-6901094:-	0.0283689	0.433333	0.404964	1.54051e-05
AT3G19860	bHLH121	3:6904675-6904756:+	0.0134907	0.245487	0.231997	3.36659e-10
AT3G19860	bHLH121	3:6904884-6905144:+	0.164894	0.40413	0.239236	0.000305202
AT3G19860	bHLH121	3:6905606-6905695:+	0.109181	0.588542	0.47936	1.25026e-13
AT3G19860	bHLH121	3:6904068-6904567:+	0.155738	0.374302	0.218564	0.000775079
AT3G19870	AT3G19870	3:6908908-6909099:+	0.0451129	0.584615	0.539502	4.24444e-07
AT3G19870	AT3G19870	3:6909539-6909629:+	0.0465117	0.781609	0.735097	5.75836e-15
AT3G19895	AT3G19895	3:6918497-6918600:-	0.194445	0.783753	0.589308	0.0496259
AT3G19895	AT3G19895	3:6919130-6919505:-	0.181819	0.915775	0.733957	0.00101525
AT3G19895	AT3G19895	3:6919680-6919804:-	0.0229886	0.253012	0.230023	0.00567421
AT3G19895	AT3G19895	3:6919971-6920223:-	0.0272728	0.292929	0.265657	0.000754495
AT3G19895	AT3G19895	3:6920416-6920516:-	0.142857	0.681818	0.538961	0.000232563
AT3G19900	AT3G19900	3:6924560-6924936:-	0.0276873	0.354244	0.326556	1.30314e-14
AT3G19910	AT3G19910	3:6926817-6927023:+	0.00872096	0.117382	0.108661	8.50344e-05
AT3G19910	AT3G19910	3:6927357-6927447:+	0.0159575	0.125532	0.109574	7.23109e-05
AT3G19950	AT3G19950	3:6944893-6944983:+	0.0510639	0.374332	0.323268	1.47139e-09
AT3G19960	ATM1	3:6949710-6949782:+	0.00548796	0.211539	0.206051	0.000286532
AT3G19960	ATM1	3:6950125-6950262:+	0.0215828	0.442623	0.42104	1.55633e-05
AT3G19960	ATM1	3:6950364-6950446:+	0.00610426	0.322034	0.31593	3.42634e-05
AT3G19960	ATM1	3:6950590-6950714:+	0.0233919	0.430769	0.407377	4.53279e-06
AT3G19960	ATM1	3:6950865-6950974:+	0.0447762	0.642857	0.598081	6.6474e-06
AT3G19960	ATM1	3:6951002-6951103:+	0.027933	0.388889	0.360956	0.000309784
AT3G19960	ATM1	3:6951002-6951249:+	0.027933	0.380952	0.353019	0.000232763
AT3G19960	ATM1	3:6951415-6951529:+	0.00404114	0.357143	0.353102	5.22368e-05
AT3G19960	ATM1	3:6951896-6952272:+	0.0118344	0.211791	0.199957	0.0274911
AT3G19960	ATM1	3:6953509-6953706:+	0.0195123	0.4	0.380488	3.17173e-05
AT3G19960	ATM1	3:6954329-6954451:+	0.0035025	0.153846	0.150344	0.00265032
AT3G19960	ATM1	3:6954658-6954886:+	0.00628267	0.272727	0.266445	0.000958089
AT3G19960	ATM1	3:6955315-6955392:+	0.0714287	0.899999	0.828571	9.62985e-07
AT3G19960	ATM1	3:6955781-6955885:+	0.00888895	0.352941	0.344052	8.69235e-05
AT3G19960	ATM1	3:6955522-6955634:+	0.087805	0.749999	0.662194	0.000875814
AT3G19970	AT3G19970	3:6959461-6959576:+	0.0671643	0.433735	0.366571	0.000366118
AT3G19970	AT3G19970	3:6960380-6960468:+	0.0103628	0.24	0.229637	0.000125595
AT3G19970	AT3G19970	3:6960574-6960745:+	0.0243903	0.221154	0.196764	0.00254231
AT3G19970	AT3G19970	3:6960936-6961096:+	0.0909092	0.28	0.189091	0.0147751
AT3G19970	AT3G19970	3:6959202-6959355:+	0.264	0.6	0.336	0.013311
AT3G19980	FYPP3	3:6962088-6962374:+	0.0037175	0.298851	0.295133	7.1962e-09
AT3G19980	FYPP3	3:6962521-6962608:+	0.023753	0.496454	0.472701	2.36434e-13
AT3G19980	FYPP3	3:6962676-6962917:+	0.00922512	0.130841	0.121616	1.36141e-05
AT3G19980	FYPP3	3:6962975-6963463:+	0.0346821	0.441379	0.406697	3.63114e-13
AT3G19980	FYPP3	3:6963574-6963657:+	0.016827	0.255319	0.238492	1.3134e-07
AT3G19980	FYPP3	3:6963708-6963813:+	0.0295567	0.648649	0.619092	1.98989e-17
AT3G19980	FYPP3	3:6963957-6964047:+	0.0155039	0.166667	0.151163	3.21471e-05
AT3G19980	FYPP3	3:6964143-6964236:+	0.0114417	0.274074	0.262632	1.35507e-08
AT3G19980	FYPP3	3:6964308-6964677:+	0.0475352	0.324138	0.276603	3.84993e-08
AT3G19990	AT3G19990	3:6966579-6966733:+	0.0515695	0.282051	0.230482	7.05496e-07
AT3G20000	TOM40	3:6968577-6968656:+	0.00242132	0.147287	0.144866	3.22213e-10
AT3G20000	TOM40	3:6968752-6968860:+	0.00298955	0.166181	0.163191	1.16949e-12
AT3G20000	TOM40	3:6969089-6969419:+	0.0402588	0.247956	0.207698	3.41179e-14
AT3G20000	TOM40	3:6969521-6969654:+	0.0143756	0.178827	0.164451	4.36408e-13
AT3G20000	TOM40	3:6969723-6969821:+	0.00947869	0.26257	0.253091	1.38488e-16
AT3G20000	TOM40	3:6969905-6970011:+	0.0332295	0.211314	0.178085	1.34938e-09
AT3G20000	TOM40	3:6970107-6970193:+	0.0656168	0.660522	0.594905	1.90936e-33
AT3G20010	AT3G20010	3:6971111-6971281:+	0.0147083	0.402439	0.387731	0.000144876
AT3G20010	AT3G20010	3:6971457-6971562:+	0.0149123	0.227778	0.212865	0.00277479
AT3G20010	AT3G20010	3:6972991-6973089:+	0.0137664	0.59375	0.579983	0.00011846
AT3G20010	AT3G20010	3:6972239-6972767:+	0.474577	0.947368	0.472791	0.00694304
AT3G20010	AT3G20010	3:6972839-6972913:+	0.329412	0.931818	0.602406	0.000355401
AT3G20020	PRMT6	3:6984292-6984508:-	0.0677967	0.333333	0.265537	0.0223381
AT3G20020	PRMT6	3:6985696-6985800:-	0.0223882	0.516129	0.493741	1.24452e-05
AT3G20020	PRMT6	3:6985878-6986003:-	0.0272728	0.258065	0.230792	0.00784389
AT3G20020	PRMT6	3:6986072-6986336:-	0.0160001	0.638158	0.622158	5.49061e-08
AT3G20020	PRMT6	3:6986072-6987012:-	0.00866256	0.331035	0.322372	3.35585e-05
AT3G20020	PRMT6	3:6986402-6987012:-	0.0196079	0.263514	0.243906	0.00138022
AT3G20020	PRMT6	3:6987048-6987199:-	0.0115478	0.265823	0.254275	0.000662991
AT3G20020	PRMT6	3:6987268-6987440:-	0.00609401	0.133721	0.127627	0.00142899
AT3G20040	ATHXK4	3:6995588-6995786:+	0.0454548	0.619047	0.573593	0.00237874
AT3G20050	TCP-1	3:6998627-6998714:-	0.0121869	0.287726	0.275539	2.17348e-21
AT3G20050	TCP-1	3:6998805-6998899:-	0.0503145	0.450935	0.40062	1.49155e-16
AT3G20050	TCP-1	3:6999003-6999087:-	0.0157757	0.216438	0.200663	4.24709e-14
AT3G20050	TCP-1	3:6999216-6999301:-	0.0117832	0.192	0.180217	2.10994e-14
AT3G20050	TCP-1	3:6999406-6999561:-	0.00948906	0.154667	0.145178	5.81146e-13
AT3G20050	TCP-1	3:6999696-6999775:-	0.00187736	0.121005	0.119127	1.10934e-10
AT3G20050	TCP-1	3:7000549-7000644:-	0.00337155	0.153173	0.149801	8.23456e-13
AT3G20050	TCP-1	3:7000710-7000897:-	0.00384616	0.192308	0.188462	1.64592e-16
AT3G20050	TCP-1	3:7000993-7001145:-	0.0013184	0.133152	0.131834	3.62641e-09
AT3G20050	TCP-1	3:7001196-7001282:-	0.0019194	0.138667	0.136747	4.90484e-11
AT3G20060	UBC19	3:7002973-7003070:-	0.0448934	0.802941	0.758048	1.16537e-36
AT3G20060	UBC19	3:7003130-7003232:-	0.0166305	0.193115	0.176485	8.86958e-15
AT3G20060	UBC19	3:7003632-7003715:-	0.0283019	0.162771	0.134469	6.45731e-09
AT3G20070	TTN9	3:7005140-7005257:-	0.0320001	0.152941	0.120941	0.031027
AT3G20070	TTN9	3:7005763-7005954:-	0.177966	0.4875	0.309534	0.013705
AT3G20070	TTN9	3:7006016-7006116:-	0.0258065	0.197368	0.171562	0.00453744
AT3G20070	TTN9	3:7006207-7006401:-	0.00663154	0.227273	0.220641	0.00023952
AT3G20070	TTN9	3:7006471-7006577:-	0.00725853	0.305556	0.298297	5.79295e-05
AT3G20070	TTN9	3:7006635-7006705:-	0.5	0.955882	0.455882	0.000188481
AT3G20080	CYP705A15	3:7009733-7009812:+	0.114755	0.666665	0.551911	0.040974
AT3G20090	CYP705A18	3:7017555-7017636:+	0.0428574	0.4	0.357142	0.0230079
AT3G20120	CYP705A21	3:7023391-7024247:+	0.113821	0.74074	0.626919	4.88144e-05
AT3G20120	CYP705A21	3:7023456-7024247:+	0.113821	0.74074	0.626919	4.88144e-05
AT3G20150	AT3G20150	3:7031657-7031756:+	0.00958834	0.660754	0.651166	0.00281189
AT3G20150	AT3G20150	3:7032461-7032564:+	0.0109161	0.660754	0.649838	0.00466456
AT3G20150	AT3G20150	3:7032624-7032712:+	0.016024	0.660754	0.64473	0.00621903
AT3G20150	AT3G20150	3:7032766-7032855:+	0.0066846	0.660754	0.654069	0.000876027
AT3G20150	AT3G20150	3:7033468-7033600:+	0.00771226	0.783753	0.77604	0.000249034
AT3G20150	AT3G20150	3:7035238-7035324:+	0.216868	0.844636	0.627768	0.02933
AT3G20200	AT3G20200	3:7048473-7048562:+	0.0535403	0.788207	0.734667	0.0295731
AT3G20200	AT3G20200	3:7048768-7048852:+	0.0200287	0.714284	0.694255	0.0109825
AT3G20200	AT3G20200	3:7048904-7049004:+	0.0714291	0.823071	0.751642	0.0124855
AT3G20200	AT3G20200	3:7049555-7049641:+	0.0244693	0.866893	0.842424	0.00241558
AT3G20230	AT3G20230	3:7056037-7056514:-	0.0900751	0.236629	0.146554	0.00168017
AT3G20240	AT3G20240	3:7057314-7057522:+	0.0567377	0.494118	0.43738	3.81257e-07
AT3G20240	AT3G20240	3:7057617-7057708:+	0.00289593	0.299492	0.296596	1.15249e-07
AT3G20240	AT3G20240	3:7058042-7058136:+	0.0710383	0.190045	0.119007	0.0203486
AT3G20250	PUM5	3:7059132-7059216:-	0.0159363	0.433333	0.417397	2.85643e-08
AT3G20250	PUM5	3:7059388-7059459:-	0.0394737	0.351351	0.311878	3.21219e-07
AT3G20250	PUM5	3:7059654-7059747:-	0.0162867	0.476635	0.460349	1.46187e-10
AT3G20250	PUM5	3:7059858-7059940:-	0.0520834	0.506849	0.454766	3.98388e-07
AT3G20250	PUM5	3:7060153-7060254:-	0.0400001	0.372093	0.332093	1.8173e-06
AT3G20250	PUM5	3:7060362-7060440:-	0.00433259	0.450549	0.446217	1.29652e-07
AT3G20250	PUM5	3:7060582-7060699:-	0.101266	0.637681	0.536415	4.05791e-06
AT3G20250	PUM5	3:7061976-7062063:-	0.114504	0.568965	0.454461	0.000737162
AT3G20250	PUM5	3:7062713-7062877:-	0.0301206	0.259259	0.229139	0.00156248
AT3G20250	PUM5	3:7061400-7061508:-	0.882716	0.984662	0.101946	0.0365001
AT3G20260	AT3G20260	3:7065231-7065315:-	0.139131	0.6	0.460869	0.00990571
AT3G20260	AT3G20260	3:7064435-7064511:-	0.0504588	0.347826	0.297367	0.00218836
AT3G20260	AT3G20260	3:7064726-7064814:-	0.0764333	0.5	0.423567	0.000898121
AT3G20270	AT3G20270	3:7070078-7070153:+	0.016024	0.615384	0.59936	0.000434336
AT3G20270	AT3G20270	3:7070402-7070487:+	0.00841814	0.4	0.391582	0.000427875
AT3G20270	AT3G20270	3:7069394-7069514:+	0.0615387	0.799999	0.73846	0.000887485
AT3G20270	AT3G20270	3:7068038-7068129:+	0.28	0.75	0.469999	0.00623525
AT3G20270	AT3G20270	3:7068281-7068363:+	0.0879122	0.415094	0.327182	0.00580021
AT3G20270	AT3G20270	3:7068500-7068574:+	0.0989013	0.510638	0.411737	0.0023877
AT3G20270	AT3G20270	3:7067116-7067771:+	0.15493	0.583333	0.428403	0.010265
AT3G20270	AT3G20270	3:7067544-7067771:+	0.166667	0.666666	0.5	0.00164955
AT3G20280	AT3G20280	3:7071867-7072005:+	0.0370372	0.457627	0.42059	0.000391224
AT3G20280	AT3G20280	3:7072102-7072183:+	0.0206397	0.725	0.70436	4.88192e-05
AT3G20280	AT3G20280	3:7072306-7072721:+	0.0137664	0.46	0.446234	0.000109868
AT3G20280	AT3G20280	3:7072306-7072724:+	0.0137664	0.46	0.446234	0.000109868
AT3G20280	AT3G20280	3:7072306-7072788:+	0.0137664	0.46	0.446234	0.000109868
AT3G20280	AT3G20280	3:7071301-7071448:+	0.808511	0.98672	0.178209	0.0232451
AT3G20290	EHD1	3:7077726-7077870:-	0.021692	0.241379	0.219687	8.17502e-07
AT3G20290	EHD1	3:7077928-7078010:-	0.00968526	0.557823	0.548138	6.77039e-13
AT3G20290	EHD1	3:7078079-7078386:-	0.0380048	0.738007	0.700003	1.1172e-24
AT3G20290	EHD1	3:7078466-7078570:-	0.00705885	0.724638	0.717579	5.55539e-17
AT3G20300	AT3G20300	3:7080909-7081356:-	0.0603175	0.199052	0.138735	0.00398159
AT3G20320	ABCI15	3:7088580-7088717:-	0.0507615	0.25	0.199239	1.6954e-05
AT3G20320	ABCI15	3:7088591-7088717:-	0.0507615	0.25	0.199239	1.6954e-05
AT3G20320	ABCI15	3:7089047-7089124:-	0.0400764	0.155556	0.115479	0.000607341
AT3G20320	ABCI15	3:7089701-7089806:-	0.143632	0.293333	0.149702	0.0316799
AT3G20330	PYRB	3:7091964-7092080:-	0.170213	0.913793	0.74358	7.66417e-06
AT3G20330	PYRB	3:7090461-7090537:-	0.0252919	0.170347	0.145055	1.42254e-06
AT3G20330	PYRB	3:7090774-7090892:-	0.0194611	0.216837	0.197376	3.2351e-11
AT3G20330	PYRB	3:7091066-7091165:-	0.0112676	0.135417	0.124149	6.56085e-05
AT3G20330	PYRB	3:7091305-7091390:-	0.00690848	0.157509	0.150601	9.71606e-08
AT3G20350	AT3G20350	3:7096982-7097347:+	0.0365855	0.391304	0.354719	0.00427445
AT3G20350	AT3G20350	3:7097467-7097851:+	0.0582526	0.4375	0.379247	0.00144641
AT3G20390	AT3G20390	3:7111284-7111511:-	0.00849674	0.113699	0.105202	1.2843e-20
AT3G20395	AT3G20395	3:7112163-7112270:-	0.106383	0.428571	0.322188	0.0282253
AT3G20395	AT3G20395	3:7112426-7112595:-	0.0645163	0.4	0.335484	0.00603826
AT3G20395	AT3G20395	3:7112679-7112881:-	0.283019	0.787037	0.504018	0.000549175
AT3G20395	AT3G20395	3:7113036-7113659:-	0.192308	0.893617	0.701309	9.60045e-07
AT3G20410	CPK9	3:7117123-7117377:+	0.0405798	0.427481	0.386901	4.14183e-10
AT3G20410	CPK9	3:7117521-7117612:+	0.00890212	0.273585	0.264683	1.20558e-06
AT3G20410	CPK9	3:7117765-7117876:+	0.0125	0.488889	0.476389	1.48135e-10
AT3G20410	CPK9	3:7117992-7118077:+	0.0119403	0.491525	0.479585	2.39034e-11
AT3G20410	CPK9	3:7118245-7118323:+	0.0553847	0.727811	0.672426	3.51427e-17
AT3G20410	CPK9	3:7118451-7118548:+	0.0468751	0.38764	0.340765	4.99432e-08
AT3G20410	CPK9	3:7118648-7118743:+	0.0352942	0.326389	0.291095	1.50094e-06
AT3G20420	RTL2	3:7119548-7119682:-	0.0461541	0.660754	0.6146	0.0241606
AT3G20420	RTL2	3:7120047-7120139:-	0.0754721	0.84808	0.772607	0.00232962
AT3G20430	AT3G20430	3:7121233-7121467:+	0.00833338	0.194946	0.186612	5.44835e-05
AT3G20430	AT3G20430	3:7121974-7122506:+	0.101942	0.300752	0.19881	0.0113996
AT3G20430	AT3G20430	3:7122650-7122804:+	0.044335	0.154546	0.11021	0.0284614
AT3G20440	EMB2729	3:7123635-7123760:-	0.0306124	0.222222	0.19161	0.049133
AT3G20440	EMB2729	3:7123635-7123787:-	0.0306124	0.222222	0.19161	0.049133
AT3G20440	EMB2729	3:7123815-7123911:-	0.00994502	0.16129	0.151345	0.0108718
AT3G20440	EMB2729	3:7123997-7124193:-	0.0185186	0.172414	0.153895	0.0343895
AT3G20440	EMB2729	3:7125801-7125883:-	0.0058986	0.363636	0.357738	6.50391e-05
AT3G20440	EMB2729	3:7126714-7126797:-	0.00942454	0.441176	0.431752	0.000102738
AT3G20440	EMB2729	3:7127121-7127385:-	0.00676655	0.222222	0.215456	0.00158882
AT3G20440	EMB2729	3:7127493-7127565:-	0.0175982	0.333333	0.315735	0.00583335
AT3G20440	EMB2729	3:7127641-7128336:-	0.0145097	0.214286	0.199776	0.013722
AT3G20440	EMB2729	3:7128251-7128336:-	0.0370372	0.333333	0.296296	0.0200679
AT3G20440	EMB2729	3:7129601-7129740:-	0.00630283	0.196079	0.189776	0.00107854
AT3G20440	EMB2729	3:7129805-7129917:-	0.00559933	0.108696	0.103096	0.00722819
AT3G20440	EMB2729	3:7129989-7130089:-	0.00841813	0.225	0.216582	0.00171426
AT3G20450	AT3G20450	3:7130838-7130941:-	0.0119324	0.138889	0.126957	0.0273143
AT3G20480	LpxK	3:7151658-7151769:-	0.115385	0.844636	0.72925	0.0352238
AT3G20480	LpxK	3:7152023-7152118:-	0.0289903	0.736231	0.707241	0.00840335
AT3G20480	LpxK	3:7152328-7152408:-	0.014695	0.624999	0.610304	0.00157491
AT3G20480	LpxK	3:7152558-7152667:-	0.142858	0.866894	0.724036	0.0233942
AT3G20480	LpxK	3:7153112-7153196:-	0.761905	0.979971	0.218066	0.0263697
AT3G20490	AT3G20490	3:7153805-7154142:-	0.0465118	0.461538	0.415026	0.00552941
AT3G20490	AT3G20490	3:7154243-7154337:-	0.0289856	0.307692	0.278707	0.00313873
AT3G20490	AT3G20490	3:7154799-7154886:-	0.00730392	0.111111	0.103807	0.0291821
AT3G20490	AT3G20490	3:7155583-7156063:-	0.0192309	0.470588	0.451357	0.000394497
AT3G20500	PAP18	3:7159594-7159692:+	0.00917434	0.140741	0.131566	4.72595e-05
AT3G20540	POLGAMMA1	3:7169527-7169646:+	0.00934005	0.420814	0.411474	5.07582e-06
AT3G20540	POLGAMMA1	3:7169838-7170076:+	0.0394738	0.27907	0.239596	0.000332149
AT3G20540	POLGAMMA1	3:7170756-7171059:+	0.00980398	0.135803	0.125999	0.00190466
AT3G20540	POLGAMMA1	3:7171534-7171646:+	0.0187501	0.185185	0.166435	0.00104863
AT3G20540	POLGAMMA1	3:7171742-7171966:+	0.0331492	0.438424	0.405274	2.89437e-08
AT3G20540	POLGAMMA1	3:7172059-7172142:+	0.0277779	0.55814	0.530362	3.52486e-08
AT3G20540	POLGAMMA1	3:7172337-7172560:+	0.0772947	0.402655	0.32536	3.45642e-06
AT3G20540	POLGAMMA1	3:7172653-7172739:+	0.018405	0.146226	0.127821	0.00322224
AT3G20540	POLGAMMA1	3:7172946-7173024:+	0.114035	0.516949	0.402914	6.27606e-06
AT3G20540	POLGAMMA1	3:7173114-7173195:+	0.0207254	0.25	0.229275	1.86029e-05
AT3G20550	DDL	3:7175083-7175174:-	0.0765307	0.285047	0.208516	0.00146125
AT3G20550	DDL	3:7175222-7175336:-	0.0167365	0.131313	0.114577	0.00145099
AT3G20550	DDL	3:7175451-7175973:-	0.0414508	0.234973	0.193522	0.000478655
AT3G20550	DDL	3:7176066-7176418:-	0.0338165	0.329897	0.29608	1.27632e-06
AT3G20550	DDL	3:7176476-7176587:-	0.00495132	0.150943	0.145992	0.000185903
AT3G20550	DDL	3:7176654-7176733:-	0.0121952	0.26749	0.255295	2.12922e-06
AT3G20550	DDL	3:7176765-7177225:-	0.0179373	0.154867	0.13693	0.000479166
AT3G20550	DDL	3:7177634-7177871:-	0.0204918	0.419753	0.399261	2.12093e-09
AT3G20560	PDIL5-3	3:7182222-7182455:+	0.00473458	0.446154	0.441419	5.68665e-07
AT3G20560	PDIL5-3	3:7182546-7182658:+	0.00469431	0.181818	0.177124	0.000346065
AT3G20560	PDIL5-3	3:7182753-7182972:+	0.00801647	0.466667	0.45865	1.63188e-05
AT3G20560	PDIL5-3	3:7186048-7186150:+	0.00497424	0.125	0.120026	0.00962533
AT3G20620	AT3G20620	3:7198730-7198816:-	0.0414202	0.262295	0.220875	0.00145405
AT3G20620	AT3G20620	3:7199997-7201989:-	0.0229009	0.3125	0.289599	0.000463599
AT3G20620	AT3G20620	3:7202073-7202280:-	0.0232559	0.209302	0.186046	0.00695185
AT3G20630	UBP14	3:7203176-7203299:-	0.028626	0.14881	0.120184	0.000177021
AT3G20630	UBP14	3:7203429-7203525:-	0.0190024	0.147541	0.128539	0.000212961
AT3G20630	UBP14	3:7203638-7203733:-	0.0292276	0.439716	0.410489	8.88099e-12
AT3G20630	UBP14	3:7203904-7204145:-	0.031579	0.201342	0.169763	1.82365e-05
AT3G20630	UBP14	3:7204235-7204328:-	0.0135135	0.139344	0.125831	4.16501e-05
AT3G20630	UBP14	3:7204632-7204707:-	0.00277674	0.21875	0.215973	2.0632e-06
AT3G20630	UBP14	3:7204765-7204848:-	0.0199005	0.257143	0.237242	6.49138e-07
AT3G20630	UBP14	3:7205263-7205404:-	0.0489297	0.482353	0.433423	8.29841e-09
AT3G20630	UBP14	3:7205428-7205538:-	0.00512824	0.284314	0.279185	4.05219e-07
AT3G20630	UBP14	3:7205593-7205862:-	0.0195599	0.264368	0.244808	6.49393e-07
AT3G20630	UBP14	3:7205940-7206048:-	0.00793654	0.342857	0.334921	4.58781e-08
AT3G20630	UBP14	3:7206105-7206180:-	0.01467	0.444444	0.429774	2.53615e-11
AT3G20630	UBP14	3:7206314-7207001:-	0.00621122	0.272727	0.266516	1.43337e-06
AT3G20630	UBP14	3:7207096-7207324:-	0.00170027	0.365285	0.363585	2.46976e-10
AT3G20630	UBP14	3:7207661-7207763:-	0.00258943	0.266667	0.264077	5.92988e-08
AT3G20630	UBP14	3:7207876-7207969:-	0.00135733	0.284706	0.283349	6.98465e-10
AT3G20630	UBP14	3:7208141-7208244:-	0.00197396	0.253776	0.251802	3.091e-08
AT3G20640	AT3G20640	3:7211290-7211530:-	0.027778	0.611111	0.583333	0.000622499
AT3G20640	AT3G20640	3:7211593-7211985:-	0.024386	0.733333	0.708947	0.000255886
AT3G20640	AT3G20640	3:7212102-7212185:-	0.0265488	0.346667	0.320118	0.000591119
AT3G20640	AT3G20640	3:7210803-7211057:-	0.0526318	0.3125	0.259868	0.0439116
AT3G20640	AT3G20640	3:7212873-7212969:-	0.0694446	0.442308	0.372863	0.00308644
AT3G20650	AT3G20650	3:7221403-7221494:-	0.0128206	0.407407	0.394587	4.1195e-06
AT3G20650	AT3G20650	3:7221618-7221717:-	0.092251	0.5	0.407749	0.000477032
AT3G20650	AT3G20650	3:7221780-7221972:-	0.0666668	0.458333	0.391666	0.000495048
AT3G20650	AT3G20650	3:7222020-7222119:-	0.00272436	0.777777	0.775053	5.00425e-10
AT3G20650	AT3G20650	3:7222023-7222119:-	0.00272436	0.777777	0.775053	5.00425e-10
AT3G20650	AT3G20650	3:7222184-7222340:-	0.00303949	0.730769	0.727729	5.45724e-10
AT3G20650	AT3G20650	3:7222479-7222713:-	0.170732	0.75	0.579268	2.89671e-05
AT3G20650	AT3G20650	3:7222770-7222882:-	0.00499736	0.44898	0.443982	8.35932e-07
AT3G20650	AT3G20650	3:7222984-7223080:-	0.00329346	0.484848	0.481555	1.73584e-08
AT3G20650	AT3G20650	3:7223152-7223231:-	0.00231323	0.45679	0.454477	1.51074e-09
AT3G20650	AT3G20650	3:7223300-7223395:-	0.0171429	0.587301	0.570159	2.99556e-08
AT3G20650	AT3G20650	3:7223535-7223863:-	0.00877198	0.309859	0.301087	1.1546e-05
AT3G20650	AT3G20650	3:7221260-7221341:-	0.112554	0.761904	0.64935	1.43515e-05
AT3G20670	HTA13	3:7229660-7229753:+	0.0907983	0.259259	0.168461	0.000418756
AT3G20720	AT3G20720	3:7243884-7243964:+	0.00873297	0.211791	0.203058	0.026041
AT3G20720	AT3G20720	3:7245267-7245393:+	0.0279331	0.333333	0.3054	0.00631756
AT3G20720	AT3G20720	3:7246109-7246198:+	0.00519043	0.151919	0.146729	0.0128618
AT3G20720	AT3G20720	3:7240209-7240290:+	0.016024	0.754386	0.738362	6.61219e-07
AT3G20720	AT3G20720	3:7240379-7240690:+	0.0869567	0.839285	0.752329	2.05848e-06
AT3G20720	AT3G20720	3:7240800-7240894:+	0.00571532	0.577778	0.572062	3.43872e-07
AT3G20720	AT3G20720	3:7240949-7241248:+	0.0104274	0.489362	0.478934	1.72001e-05
AT3G20720	AT3G20720	3:7241337-7241584:+	0.0705884	0.648648	0.57806	0.000111557
AT3G20720	AT3G20720	3:7241651-7241726:+	0.0769233	0.75862	0.681697	1.35675e-05
AT3G20720	AT3G20720	3:7241789-7241998:+	0.0412373	0.6	0.558763	6.0073e-05
AT3G20720	AT3G20720	3:7242166-7242281:+	0.0588237	0.928571	0.869747	7.59648e-07
AT3G20720	AT3G20720	3:7242375-7242459:+	0.0326089	0.888888	0.85628	4.16616e-07
AT3G20720	AT3G20720	3:7242539-7242629:+	0.0882355	0.940535	0.8523	8.18407e-06
AT3G20720	AT3G20720	3:7242702-7242807:+	0.030928	0.848079	0.817151	0.000134273
AT3G20740	FIE	3:7249310-7249392:-	0.0238096	0.216216	0.192407	0.000655837
AT3G20740	FIE	3:7249456-7249558:-	0.015625	0.136364	0.120739	0.00199944
AT3G20740	FIE	3:7249655-7249740:-	0.011236	0.464286	0.45305	1.17372e-09
AT3G20740	FIE	3:7249800-7249885:-	0.127907	0.692307	0.5644	3.46487e-06
AT3G20740	FIE	3:7249957-7250049:-	0.0269232	0.708333	0.68141	3.22366e-08
AT3G20740	FIE	3:7250129-7250235:-	0.0284554	0.444444	0.415989	2.35069e-05
AT3G20740	FIE	3:7250311-7250405:-	0.0120968	0.641025	0.628929	1.61764e-09
AT3G20740	FIE	3:7250498-7250590:-	0.00914638	0.666666	0.65752	6.39946e-12
AT3G20740	FIE	3:7250671-7250758:-	0.0198676	0.18	0.160132	0.000554122
AT3G20740	FIE	3:7250881-7250980:-	0.0513835	0.766666	0.715283	3.8172e-11
AT3G20740	FIE	3:7251046-7252077:-	0.0219781	0.543478	0.5215	2.13863e-09
AT3G20780	TOP6B	3:7267734-7267879:-	0.00816892	0.176927	0.168759	0.0390828
AT3G20780	TOP6B	3:7267985-7268083:-	0.0535717	0.545454	0.491882	0.0122393
AT3G20780	TOP6B	3:7268181-7268274:-	0.0930238	0.777777	0.684753	0.0149921
AT3G20780	TOP6B	3:7268327-7268416:-	0.0116047	0.926928	0.915323	1.04988e-05
AT3G20780	TOP6B	3:7264174-7264270:-	0.0352943	0.660754	0.62546	0.0122729
AT3G20780	TOP6B	3:7266297-7266389:-	0.039216	0.666665	0.627449	0.0101775
AT3G20780	TOP6B	3:7266475-7266582:-	0.0150971	0.714284	0.699187	0.00120603
AT3G20780	TOP6B	3:7266685-7266825:-	0.00693667	0.266667	0.25973	0.00178616
AT3G20780	TOP6B	3:7266932-7267232:-	0.00993352	0.272727	0.262794	0.0107439
AT3G20780	TOP6B	3:7267297-7267407:-	0.016024	0.3125	0.296476	0.0110884
AT3G20780	TOP6B	3:7267459-7267596:-	0.0517244	0.5	0.448275	0.0134928
AT3G20800	AT3G20800	3:7271513-7271602:-	0.00278393	0.122699	0.119915	3.4216e-05
AT3G20800	AT3G20800	3:7271672-7271766:-	0.00571432	0.208589	0.202875	3.21152e-06
AT3G20800	AT3G20800	3:7272526-7272724:-	0.0094787	0.129412	0.119933	3.64969e-05
AT3G20800	AT3G20800	3:7272831-7273038:-	0.00943399	0.131868	0.122434	2.05661e-05
AT3G20800	AT3G20800	3:7273081-7273193:-	0.0103359	0.143713	0.133377	1.213e-05
AT3G20800	AT3G20800	3:7273283-7273454:-	0.00507617	0.114583	0.109507	9.94051e-05
AT3G20800	AT3G20800	3:7273526-7273717:-	0.0174564	0.27044	0.252984	6.42395e-09
AT3G20840	PLT1	3:7302355-7302588:+	0.0369671	0.650447	0.61348	0.038928
AT3G20840	PLT1	3:7301713-7301795:+	0.0890124	0.818181	0.729168	0.033356
AT3G20860	NEK5	3:7306265-7306347:+	0.0500002	0.444444	0.394444	0.0046614
AT3G20860	NEK5	3:7306414-7306499:+	0.0147083	0.699999	0.685291	0.000168209
AT3G20860	NEK5	3:7306565-7306645:+	0.044944	0.363636	0.318692	0.0276475
AT3G20860	NEK5	3:7307113-7307201:+	0.103449	0.788207	0.684759	0.00890726
AT3G20860	NEK5	3:7307251-7307328:+	0.0660379	0.428571	0.362533	0.04073
AT3G20860	NEK5	3:7307410-7307486:+	0.0694447	0.499999	0.430555	0.031101
AT3G20860	NEK5	3:7307536-7307614:+	0.146342	0.666666	0.520324	0.016868
AT3G20870	AT3G20870	3:7310045-7310163:-	0.04	0.15	0.11	0.00333351
AT3G20870	AT3G20870	3:7310400-7310585:-	0.0391645	0.150538	0.111373	0.00705676
AT3G20870	AT3G20870	3:7311325-7311419:-	0.00416669	0.123188	0.119022	3.71887e-05
AT3G20870	AT3G20870	3:7311703-7311780:-	0.0603675	0.171717	0.11135	0.0226697
AT3G20870	AT3G20870	3:7312042-7312412:-	0.0139665	0.12963	0.115663	0.000336175
AT3G20890	AT3G20890	3:7319952-7320189:+	0.0259741	0.562162	0.536188	8.31214e-09
AT3G20910	NF-YA9	3:7326497-7326821:+	0.0170402	0.555555	0.538515	0.000125031
AT3G20910	NF-YA9	3:7327086-7327165:+	0.1625	0.836065	0.673565	1.09732e-05
AT3G20910	NF-YA9	3:7327254-7327356:+	0.279412	0.754717	0.475305	0.00401221
AT3G20910	NF-YA9	3:7327431-7327783:+	0.185185	0.723077	0.537891	0.000171105
AT3G20910	NF-YA9	3:7327948-7328054:+	0.0813955	0.774193	0.692798	5.68261e-07
AT3G20930	AT3G20930	3:7332049-7332138:+	0.00743499	0.115854	0.108419	0.00129198
AT3G20930	AT3G20930	3:7332236-7332320:+	0.0240964	0.221591	0.197495	4.54484e-05
AT3G20930	AT3G20930	3:7332531-7332620:+	0.0464136	0.206573	0.160159	0.00090248
AT3G20930	AT3G20930	3:7332718-7332809:+	0.0281691	0.207071	0.178902	4.18946e-05
AT3G20930	AT3G20930	3:7332875-7333016:+	0.0139373	0.138095	0.124158	0.000262293
AT3G20930	AT3G20930	3:7333350-7333426:+	0.0213904	0.152174	0.130784	6.2354e-05
AT3G20930	AT3G20930	3:7333350-7333441:+	0.0213904	0.152174	0.130784	6.2354e-05
AT3G20970	NFU4	3:7349057-7349519:+	0.0200803	0.204861	0.184781	2.60533e-08
AT3G20970	NFU4	3:7349623-7349726:+	0.0437637	0.284644	0.24088	5.26628e-08
AT3G20970	NFU4	3:7349838-7349994:+	0.0192308	0.136842	0.117611	1.327e-05
AT3G20970	NFU4	3:7348499-7348643:+	0.00121667	0.111864	0.110648	6.53692e-07
AT3G20970	NFU4	3:7348805-7348881:+	0.0471698	0.297619	0.250449	1.78421e-08
AT3G21060	RBL	3:7377840-7377923:+	0.144928	0.686916	0.541988	1.74993e-07
AT3G21060	RBL	3:7378022-7378139:+	0.00359373	0.155963	0.15237	4.21605e-05
AT3G21060	RBL	3:7379227-7379312:+	0.0361991	0.196429	0.160229	0.00037118
AT3G21060	RBL	3:7379559-7379751:+	0.0545455	0.197832	0.143287	0.00254841
AT3G21070	NADK1	3:7380733-7380943:-	0.0471465	0.175824	0.128678	0.00742178
AT3G21070	NADK1	3:7381600-7381737:-	0.0793202	0.51087	0.431549	2.77218e-08
AT3G21070	NADK1	3:7381618-7381737:-	0.0793202	0.51087	0.431549	2.77218e-08
AT3G21070	NADK1	3:7383000-7383124:-	0.0102041	0.272727	0.262523	3.41605e-06
AT3G21070	NADK1	3:7383244-7383331:-	0.00576372	0.46789	0.462126	2.15027e-09
AT3G21070	NADK1	3:7383503-7383575:-	0.0743244	0.75	0.675676	2.24489e-14
AT3G21100	AT3G21100	3:7400526-7400653:+	0.00473459	0.133105	0.128371	0.0169066
AT3G21100	AT3G21100	3:7400833-7400932:+	0.00685056	0.714284	0.707434	4.21367e-05
AT3G21100	AT3G21100	3:7400833-7400935:+	0.00685056	0.714284	0.707434	4.21367e-05
AT3G21100	AT3G21100	3:7401039-7401162:+	0.00976434	0.650447	0.640683	0.0010068
AT3G21100	AT3G21100	3:7401604-7401713:+	0.0873789	0.588235	0.500856	0.00382714
AT3G21100	AT3G21100	3:7401876-7401962:+	0.159664	0.857142	0.697478	0.000748323
AT3G21110	PUR7	3:7402761-7402850:-	0.0148149	0.176471	0.161656	0.000712019
AT3G21110	PUR7	3:7403134-7403231:-	0.00743499	0.217391	0.209956	5.53349e-05
AT3G21110	PUR7	3:7403282-7403376:-	0.00254823	0.155556	0.153007	5.21435e-05
AT3G21110	PUR7	3:7403466-7403590:-	0.0157233	0.212121	0.196398	3.774e-05
AT3G21110	PUR7	3:7403931-7404089:-	0.01227	0.153846	0.141576	0.000320437
AT3G21110	PUR7	3:7404361-7404467:-	0.0101266	0.131579	0.121452	0.000382226
AT3G21110	PUR7	3:7404597-7404723:-	0.00346628	0.169014	0.165548	4.82544e-05
AT3G21110	PUR7	3:7404825-7404934:-	0.00197396	0.15873	0.156756	9.17344e-06
AT3G21110	PUR7	3:7405297-7405406:-	0.0201343	0.283019	0.262885	8.02399e-06
AT3G21110	PUR7	3:7405297-7405416:-	0.0201343	0.283019	0.262885	8.02399e-06
AT3G21140	AT3G21140	3:7409809-7409926:-	0.0334449	0.153846	0.120401	0.00188793
AT3G21140	AT3G21140	3:7410052-7410180:-	0.0420712	0.20603	0.163959	0.000304742
AT3G21140	AT3G21140	3:7410292-7410393:-	0.00352309	0.175258	0.171735	1.31104e-05
AT3G21140	AT3G21140	3:7410485-7410604:-	0.0320513	0.329897	0.297846	5.78438e-08
AT3G21140	AT3G21140	3:7410682-7410762:-	0.0117994	0.252381	0.240582	1.35533e-07
AT3G21140	AT3G21140	3:7410842-7411198:-	0.0454546	0.361702	0.316248	2.48394e-07
AT3G21140	AT3G21140	3:7411301-7411409:-	0.00495132	0.25	0.245049	9.02339e-06
AT3G21140	AT3G21140	3:7411607-7411825:-	0.0108696	0.144737	0.133867	0.000187899
AT3G21160	MNS2	3:7417703-7417916:-	0.00216783	0.125	0.122832	5.05144e-05
AT3G21160	MNS2	3:7417964-7418166:-	0.00256006	0.27027	0.26771	7.2504e-07
AT3G21160	MNS2	3:7416090-7416536:-	0.0317461	0.24	0.208254	0.00185524
AT3G21175	ZML1	3:7422221-7422821:+	0.0206186	0.4	0.379381	7.27773e-07
AT3G21175	ZML1	3:7423125-7423241:+	0.00297669	0.116564	0.113588	8.11862e-05
AT3G21175	ZML1	3:7423328-7423407:+	0.0656717	0.571429	0.505757	2.13985e-11
AT3G21175	ZML1	3:7423334-7423407:+	0.0656717	0.571429	0.505757	2.13985e-11
AT3G21175	ZML1	3:7423541-7423629:+	0.0102828	0.11875	0.108467	0.000139044
AT3G21175	ZML1	3:7424238-7424365:+	0.0315458	0.32381	0.292264	2.36962e-07
AT3G21175	ZML1	3:7424437-7424535:+	0.034325	0.178082	0.143757	0.00014569
AT3G21175	ZML1	3:7423761-7424132:+	0.067742	0.412371	0.344629	4.52751e-06
AT3G21190	MSR1	3:7433520-7433604:-	0.0131332	0.114943	0.101809	0.000305326
AT3G21190	MSR1	3:7433859-7433929:-	0.0116667	0.289474	0.277807	7.29024e-11
AT3G21200	PGR7	3:7436450-7436552:+	0.0175579	0.168056	0.150498	9.74626e-13
AT3G21200	PGR7	3:7437480-7437587:+	0.0140845	0.114471	0.100386	2.36566e-12
AT3G21215	AT3G21215	3:7443155-7443243:-	0.0217392	0.25	0.228261	4.52224e-06
AT3G21215	AT3G21215	3:7443313-7443429:-	0.0260116	0.367347	0.341335	2.84849e-09
AT3G21215	AT3G21215	3:7443521-7443844:-	0.0167786	0.314685	0.297907	3.44572e-08
AT3G21215	AT3G21215	3:7443959-7444075:-	0.059155	0.635135	0.57598	3.03844e-15
AT3G21215	AT3G21215	3:7444205-7444402:-	0.00361797	0.307143	0.303525	4.29098e-07
AT3G21215	AT3G21215	3:7444478-7444557:-	0.00699305	0.323308	0.316315	8.59375e-07
AT3G21215	AT3G21215	3:7444737-7445060:-	0.00560228	0.270073	0.264471	6.48179e-07
AT3G21215	AT3G21215	3:7442975-7443072:-	0.0683761	0.5875	0.519124	1.14783e-12
AT3G21230	4CL5	3:7448544-7448623:-	0.15873	0.583333	0.424602	0.0199505
AT3G21230	4CL5	3:7448350-7448441:-	0.146342	0.923636	0.777294	5.19645e-05
AT3G21250	ABCC8	3:7458114-7458202:-	0.0334262	0.235294	0.201868	0.000400874
AT3G21250	ABCC8	3:7458266-7458343:-	0.024735	0.257143	0.232408	0.000277021
AT3G21250	ABCC8	3:7459394-7459480:-	0.0129311	0.130435	0.117504	0.0172417
AT3G21250	ABCC8	3:7459645-7459722:-	0.00264598	0.185185	0.182539	8.89654e-05
AT3G21250	ABCC8	3:7460334-7460421:-	0.00449569	0.357143	0.352647	2.54007e-06
AT3G21250	ABCC8	3:7460508-7460582:-	0.00345859	0.259259	0.255801	4.59507e-05
AT3G21250	ABCC8	3:7460903-7461000:-	0.0270271	0.428571	0.401544	6.65038e-05
AT3G21260	GLTP3	3:7464167-7464268:-	0.0165747	0.499999	0.483425	0.000184648
AT3G21260	GLTP3	3:7464636-7464729:-	0.0980394	0.454545	0.356506	0.0204008
AT3G21260	GLTP3	3:7465379-7465586:-	0.0303033	0.783752	0.753449	0.00422289
AT3G21280	UBP7	3:7481202-7481306:-	0.0390626	0.6	0.560937	7.16855e-06
AT3G21280	UBP7	3:7481342-7481447:-	0.00381749	0.108108	0.104291	0.00298103
AT3G21280	UBP7	3:7481593-7481862:-	0.00392613	0.135135	0.131209	0.0010058
AT3G21280	UBP7	3:7478296-7478391:-	0.0305344	0.727273	0.696738	8.5235e-09
AT3G21280	UBP7	3:7478499-7478811:-	0.0494506	0.62069	0.571239	5.68847e-08
AT3G21280	UBP7	3:7478860-7478935:-	0.0759495	0.709677	0.633728	1.7088e-06
AT3G21280	UBP7	3:7479028-7479106:-	0.0140846	0.421052	0.406968	1.21341e-05
AT3G21280	UBP7	3:7479187-7479273:-	0.0189874	0.285714	0.266727	0.0047282
AT3G21280	UBP7	3:7479343-7479487:-	0.00839202	0.3125	0.304108	0.000711094
AT3G21280	UBP7	3:7479576-7479902:-	0.0158731	0.5	0.484126	0.000480443
AT3G21280	UBP7	3:7480011-7480112:-	0.00652647	0.777777	0.771251	3.44531e-07
AT3G21280	UBP7	3:7480375-7480530:-	0.00740189	0.133334	0.125932	0.0305821
AT3G21280	UBP7	3:7480866-7481094:-	0.0254238	0.48	0.454576	0.000124093
AT3G21290	AT3G21290	3:7482704-7483414:+	0.0441178	0.686274	0.642157	1.39345e-05
AT3G21290	AT3G21290	3:7482864-7483414:+	0.0441178	0.686274	0.642157	1.39345e-05
AT3G21290	AT3G21290	3:7487772-7487853:+	0.0307693	0.361111	0.330342	0.000438261
AT3G21290	AT3G21290	3:7488501-7488625:+	0.0454547	0.447368	0.401914	0.000400742
AT3G21290	AT3G21290	3:7483641-7484110:+	0.0600002	0.444444	0.384444	0.0126293
AT3G21290	AT3G21290	3:7484169-7484373:+	0.0191674	0.214286	0.195118	0.0323131
AT3G21290	AT3G21290	3:7484448-7484576:+	0.0175982	0.277778	0.26018	0.00780474
AT3G21290	AT3G21290	3:7484911-7485005:+	0.0377361	0.483871	0.446135	0.00366774
AT3G21290	AT3G21290	3:7485074-7485149:+	0.056604	0.521739	0.465135	0.0068157
AT3G21290	AT3G21290	3:7485235-7485560:+	0.0363639	0.290323	0.253959	0.0481886
AT3G21290	AT3G21290	3:7487609-7487694:+	0.0200001	0.204546	0.184545	0.0163773
AT3G21295	AT3G21295	3:7490935-7491475:+	0.114286	0.556391	0.442105	0.000338938
AT3G21300	AT3G21300	3:7493761-7493853:-	0.0333334	0.438356	0.405023	6.56685e-07
AT3G21300	AT3G21300	3:7493984-7494069:-	0.0515874	0.388235	0.336648	3.60875e-05
AT3G21300	AT3G21300	3:7494236-7494322:-	0.0273973	0.444444	0.417047	1.96423e-07
AT3G21300	AT3G21300	3:7494438-7494527:-	0.0140846	0.12069	0.106605	0.00827688
AT3G21300	AT3G21300	3:7494683-7494796:-	0.00247953	0.212121	0.209642	3.57234e-06
AT3G21300	AT3G21300	3:7494905-7495108:-	0.0097088	0.307692	0.297984	2.45859e-05
AT3G21300	AT3G21300	3:7495218-7495307:-	0.0291972	0.348485	0.319288	0.000175701
AT3G21300	AT3G21300	3:7495469-7495548:-	0.00617439	0.647059	0.640884	6.02199e-09
AT3G21310	AT3G21310	3:7497623-7497729:+	0.133334	0.926928	0.793594	0.00304237
AT3G21330	AT3G21330	3:7507570-7507703:+	0.163935	0.542373	0.378438	0.00252703
AT3G21350	MED6	3:7517365-7517542:+	0.068826	0.548309	0.479483	4.769e-13
AT3G21350	MED6	3:7517717-7517824:+	0.0317919	0.30605	0.274258	2.25699e-08
AT3G21350	MED6	3:7517894-7517980:+	0.08204	0.318182	0.236142	8.37305e-06
AT3G21350	MED6	3:7518103-7518182:+	0.0959822	0.255738	0.159756	0.00137587
AT3G21350	MED6	3:7518292-7518428:+	0.0184805	0.152174	0.133693	3.21185e-06
AT3G21390	AT3G21390	3:7532102-7532260:+	0.0023935	0.15625	0.153857	3.61877e-05
AT3G21390	AT3G21390	3:7532906-7533186:+	0.0469136	0.16092	0.114006	0.0131102
AT3G21420	LBO1	3:7541845-7542015:+	0.0697675	0.398374	0.328606	0.000422105
AT3G21420	LBO1	3:7542263-7542535:+	0.0750001	0.592592	0.517592	2.29821e-06
AT3G21420	LBO1	3:7542863-7542969:+	0.0135136	0.2	0.186486	0.00606988
AT3G21430	ALY3	3:7544964-7545201:-	0.0073079	0.216245	0.208937	0.0246446
AT3G21430	ALY3	3:7545471-7545625:-	0.0187501	0.339242	0.320492	0.0293417
AT3G21430	ALY3	3:7545838-7545931:-	0.00751221	0.339242	0.33173	0.00989313
AT3G21430	ALY3	3:7547872-7547957:-	0.0384617	0.660754	0.622292	0.00795717
AT3G21430	ALY3	3:7548540-7548721:-	0.00950528	0.34955	0.340045	0.0122885
AT3G21430	ALY3	3:7550340-7550569:-	0.0186917	0.499998	0.481306	0.0139352
AT3G21430	ALY3	3:7550829-7551237:-	0.0289857	0.666665	0.63768	0.00366769
AT3G21430	ALY3	3:7551418-7551852:-	0.0769234	0.666666	0.589742	0.00673246
AT3G21430	ALY3	3:7551930-7552011:-	0.00942455	0.8125	0.803075	1.72159e-07
AT3G21430	ALY3	3:7552374-7552736:-	0.0110719	0.135135	0.124063	0.0159033
AT3G21465	AT3G21465	3:7560885-7560963:+	0.0503598	0.615384	0.565025	4.07882e-06
AT3G21465	AT3G21465	3:7561071-7561149:+	0.00436046	0.277778	0.273417	3.71708e-05
AT3G21465	AT3G21465	3:7561071-7561164:+	0.00436046	0.25641	0.25205	5.04352e-05
AT3G21465	AT3G21465	3:7561319-7561429:+	0.00381749	0.2	0.196183	0.000118968
AT3G21465	AT3G21465	3:7561689-7561765:+	0.0745343	0.897436	0.822901	9.28496e-09
AT3G21465	AT3G21465	3:7561872-7561990:+	0.0359713	0.245283	0.209312	0.00756394
AT3G21465	AT3G21465	3:7562112-7562552:+	0.0392158	0.244444	0.205229	0.00782783
AT3G21465	AT3G21465	3:7562641-7562756:+	0.014706	0.230769	0.216063	0.00325386
AT3G21465	AT3G21465	3:7562816-7562900:+	0.0604028	0.487179	0.426777	0.000194039
AT3G21465	AT3G21465	3:7563005-7563082:+	0.02454	0.44186	0.41732	1.73405e-05
AT3G21480	AT3G21480	3:7568462-7568860:+	0.010916	0.4375	0.426584	0.000987275
AT3G21480	AT3G21480	3:7570842-7571005:+	0.0434785	0.304348	0.260869	0.0409042
AT3G21480	AT3G21480	3:7571438-7571529:+	0.0547947	0.6	0.545205	0.000843145
AT3G21480	AT3G21480	3:7571641-7571732:+	0.0370373	0.346154	0.309117	0.0244627
AT3G21480	AT3G21480	3:7571799-7571899:+	0.0175982	0.258065	0.240466	0.0122752
AT3G21530	AT3G21530	3:7583102-7583183:-	0.0396827	0.307692	0.26801	0.0242958
AT3G21540	AT3G21540	3:7586276-7586367:-	0.0243903	0.208955	0.184565	0.000337381
AT3G21540	AT3G21540	3:7586418-7586499:-	0.0236687	0.632479	0.60881	1.92039e-09
AT3G21540	AT3G21540	3:7586622-7586811:-	0.0182649	0.175	0.156735	0.000586926
AT3G21540	AT3G21540	3:7586880-7586997:-	0.00751219	0.276596	0.269084	9.01331e-05
AT3G21540	AT3G21540	3:7587126-7587309:-	0.0241936	0.2875	0.263306	0.000645681
AT3G21540	AT3G21540	3:7587979-7588266:-	0.0273973	0.273973	0.246575	0.000629976
AT3G21540	AT3G21540	3:7588729-7588972:-	0.0277779	0.144445	0.116667	0.0360865
AT3G21540	AT3G21540	3:7590094-7590208:-	0.011425	0.226667	0.215242	0.00222582
AT3G21580	ABCI12	3:7602161-7602252:-	0.0136987	0.162791	0.149092	0.0106749
AT3G21580	ABCI12	3:7602317-7602385:-	0.0382776	0.384615	0.346338	1.11981e-05
AT3G21580	ABCI12	3:7602461-7602561:-	0.00909096	0.111111	0.10202	0.00680582
AT3G21600	AT3G21600	3:7607098-7607219:-	0.12253	0.535714	0.413184	0.0020886
AT3G21600	AT3G21600	3:7607682-7607767:-	0.0451129	0.733333	0.68822	2.81551e-13
AT3G21600	AT3G21600	3:7607386-7607560:-	0.154363	0.810126	0.655764	5.92563e-08
AT3G21610	AT3G21610	3:7609436-7609636:-	0.0622223	0.32	0.257778	1.52177e-06
AT3G21610	AT3G21610	3:7609729-7609832:-	0.0452489	0.373333	0.328084	1.22539e-09
AT3G21610	AT3G21610	3:7609883-7610040:-	0.0711865	0.504587	0.433401	7.76308e-09
AT3G21610	AT3G21610	3:7610197-7610437:-	0.115727	0.619512	0.503785	4.49211e-09
AT3G21610	AT3G21610	3:7610205-7610437:-	0.115727	0.619512	0.503785	4.49211e-09
AT3G21630	CERK1	3:7616275-7616357:-	0.0660794	0.242424	0.176345	0.0472546
AT3G21630	CERK1	3:7616867-7616960:-	0.016854	0.142857	0.126003	0.0303924
AT3G21630	CERK1	3:7617050-7617128:-	0.0843375	0.321429	0.237091	0.0207379
AT3G21630	CERK1	3:7617672-7617760:-	0.0451978	0.310345	0.265147	0.00329004
AT3G21630	CERK1	3:7617794-7617890:-	0.0308643	0.728395	0.697531	1.02133e-10
AT3G21650	AT3G21650	3:7622066-7622158:-	0.0796021	0.476923	0.397321	4.85129e-06
AT3G21650	AT3G21650	3:7623546-7623624:-	0.409357	0.897436	0.488079	8.47521e-05
AT3G21670	AT3G21670	3:7628375-7628454:-	0.00937502	0.147059	0.137684	0.000126963
AT3G21670	AT3G21670	3:7628672-7628750:-	0.0123648	0.28125	0.268885	2.74163e-07
AT3G21670	AT3G21670	3:7628868-7628951:-	0.0150944	0.3	0.284906	3.37867e-07
AT3G21690	AT3G21690	3:7639070-7639194:+	0.00483094	0.271605	0.266774	7.92238e-10
AT3G21690	AT3G21690	3:7639826-7640793:+	0.014978	0.3125	0.297522	9.87465e-12
AT3G21690	AT3G21690	3:7640850-7641072:+	0.050815	0.416667	0.365852	6.71388e-09
AT3G21690	AT3G21690	3:7641311-7641405:+	0.0359897	0.538461	0.502472	3.93165e-15
AT3G21690	AT3G21690	3:7641524-7641617:+	0.0198384	0.265306	0.245468	5.93444e-09
AT3G21690	AT3G21690	3:7641704-7641795:+	0.0294365	0.192982	0.163546	3.931e-05
AT3G21700	SGP2	3:7644949-7645055:+	0.0254778	0.269841	0.244364	0.000172617
AT3G21700	SGP2	3:7645179-7645259:+	0.0537635	0.324786	0.271023	0.00187337
AT3G21700	SGP2	3:7645179-7645262:+	0.0543479	0.327586	0.273238	0.00190435
AT3G21700	SGP2	3:7645396-7645834:+	0.0957448	0.482143	0.386398	0.000307063
AT3G21700	SGP2	3:7645918-7646025:+	0.0263159	0.325203	0.298887	0.000280168
AT3G21740	APO4	3:7663289-7663372:-	0.151515	0.729729	0.578214	0.00025763
AT3G21740	APO4	3:7663651-7663892:-	0.0618558	0.386364	0.324508	0.00311843
AT3G21770	AT3G21770	3:7673566-7673732:+	0.0212419	0.121693	0.100451	6.03748e-05
AT3G21810	AT3G21810	3:7684580-7684732:+	0.0118014	0.37931	0.367509	0.000621579
AT3G21810	AT3G21810	3:7686317-7686440:+	0.243244	0.727272	0.484028	0.0292952
AT3G21810	AT3G21810	3:7686474-7686580:+	0.0169493	0.642857	0.625907	3.39445e-05
AT3G21810	AT3G21810	3:7686722-7686857:+	0.0317461	0.703703	0.671957	9.24475e-07
AT3G21810	AT3G21810	3:7686914-7686990:+	0.0223882	0.772727	0.750339	9.70033e-07
AT3G21810	AT3G21810	3:7687088-7687219:+	0.0649353	0.916666	0.851731	7.21756e-06
AT3G21810	AT3G21810	3:7687291-7687373:+	0.00453983	0.777777	0.773237	1.00476e-06
AT3G21810	AT3G21810	3:7687600-7687684:+	0.044643	0.866666	0.822023	1.32086e-05
AT3G21810	AT3G21810	3:7687884-7688046:+	0.14151	0.849999	0.70849	0.000419456
AT3G21810	AT3G21810	3:7688184-7688291:+	0.0325205	0.826086	0.793566	3.46732e-07
AT3G21820	ATXR2	3:7688887-7689005:-	0.0207255	0.15	0.129275	0.0339233
AT3G21820	ATXR2	3:7689082-7689179:-	0.101383	0.565217	0.463835	0.000311678
AT3G21820	ATXR2	3:7689249-7689335:-	0.0303031	0.380952	0.350649	0.000156661
AT3G21820	ATXR2	3:7689405-7689481:-	0.070513	0.384615	0.314102	0.0223988
AT3G21820	ATXR2	3:7689536-7689629:-	0.213904	0.647058	0.433154	0.0136431
AT3G21820	ATXR2	3:7689902-7690086:-	0.0149255	0.166667	0.151741	0.0295667
AT3G21820	ATXR2	3:7690404-7690487:-	0.0037147	0.307692	0.303978	8.17028e-05
AT3G21820	ATXR2	3:7690600-7690677:-	0.00819995	0.317073	0.308873	0.000170927
AT3G21820	ATXR2	3:7691077-7691171:-	0.00499155	0.1875	0.182509	0.000765754
AT3G21820	ATXR2	3:7691247-7691360:-	0.00422686	0.3	0.295773	2.92783e-05
AT3G21820	ATXR2	3:7689678-7689814:-	0.097143	0.5	0.402857	0.0060759
AT3G21865	PEX22	3:7701412-7701489:-	0.0141343	0.185484	0.17135	1.22189e-06
AT3G21865	PEX22	3:7701591-7701743:-	0.0236128	0.470175	0.446563	2.85162e-20
AT3G21865	PEX22	3:7701809-7702115:-	0.0143541	0.116216	0.101862	8.09486e-08
AT3G21865	PEX22	3:7702217-7702295:-	0.0238727	0.359589	0.335716	3.0555e-15
AT3G21865	PEX22	3:7702352-7702464:-	0.025707	0.285714	0.260007	4.63974e-11
AT3G21865	PEX22	3:7702512-7702588:-	0.00468386	0.261682	0.256998	3.78512e-13
AT3G21865	PEX22	3:7702840-7703098:-	0.00715139	0.195965	0.188814	5.3953e-12
AT3G22090	AT3G22090	3:7783121-7783229:+	0.0207829	0.522358	0.501575	5.3855e-05
AT3G22104	AT3G22104	3:7791721-7791810:+	0.142405	0.404762	0.262357	0.00377547
AT3G22110	PAC1	3:7793581-7794070:-	0.0181897	0.166008	0.147818	1.61897e-13
AT3G22170	FHY3	3:7825455-7825779:-	0.0165976	0.446927	0.43033	4.98243e-09
AT3G22170	FHY3	3:7822415-7822500:-	0.0344828	0.334286	0.299803	3.36403e-11
AT3G22170	FHY3	3:7822545-7822638:-	0.0199502	0.329341	0.309391	4.16303e-11
AT3G22170	FHY3	3:7822707-7822803:-	0.128205	0.954416	0.826211	6.12795e-30
AT3G22170	FHY3	3:7822872-7822946:-	0.0433526	0.553623	0.510271	7.28859e-16
AT3G22170	FHY3	3:7823015-7823099:-	0.2	0.949527	0.749527	1.17234e-24
AT3G22170	FHY3	3:7823156-7823260:-	0.0546449	0.885714	0.831069	3.47043e-31
AT3G22170	FHY3	3:7825421-7825779:-	0.0165976	0.446927	0.43033	4.98243e-09
AT3G22180	AT3G22180	3:7827993-7828201:+	0.0352943	0.666666	0.631372	0.000231901
AT3G22180	AT3G22180	3:7828421-7828505:+	0.0487807	0.466666	0.417886	0.00419401
AT3G22180	AT3G22180	3:7828634-7828718:+	0.0568184	0.636363	0.579545	0.000929009
AT3G22180	AT3G22180	3:7828799-7828997:+	0.145834	0.666666	0.520833	0.00368575
AT3G22190	IQD5	3:7831419-7831734:-	0.0903226	0.374101	0.283778	4.67181e-06
AT3G22190	IQD5	3:7833004-7833109:-	0.0425	0.362069	0.319569	3.83329e-08
AT3G22190	IQD5	3:7833331-7833428:-	0.0400844	0.366972	0.326888	2.7468e-08
AT3G22190	IQD5	3:7833556-7833722:-	0.0896552	0.451219	0.361564	1.34572e-06
AT3G22200	POP2	3:7835528-7835741:+	0.00929055	0.169257	0.159967	4.35106e-13
AT3G22200	POP2	3:7835842-7835939:+	0.000485099	0.194805	0.19432	4.20062e-12
AT3G22200	POP2	3:7836024-7836100:+	0.00325999	0.154657	0.151397	4.44442e-12
AT3G22200	POP2	3:7836173-7836275:+	0.00133837	0.117347	0.116009	5.26387e-07
AT3G22200	POP2	3:7836373-7836521:+	0.00688601	0.137324	0.130438	3.65289e-12
AT3G22200	POP2	3:7836907-7836994:+	0.00876096	0.154278	0.145517	3.30766e-16
AT3G22200	POP2	3:7837083-7837156:+	0.00816025	0.179701	0.17154	1.30658e-15
AT3G22200	POP2	3:7837233-7837321:+	0.0132232	0.25777	0.244547	9.36305e-19
AT3G22200	POP2	3:7837396-7837497:+	0.00454547	0.180392	0.175847	5.73338e-14
AT3G22200	POP2	3:7837545-7837662:+	0.0225194	0.174326	0.151807	3.31837e-11
AT3G22200	POP2	3:7838314-7838397:+	0.035784	0.169275	0.133491	1.02722e-08
AT3G22210	AT3G22210	3:7839248-7839335:-	0.31547	0.697917	0.382446	3.45595e-07
AT3G22220	AT3G22220	3:7839887-7839978:-	0.0622711	0.389706	0.327435	3.0022e-06
AT3G22220	AT3G22220	3:7840172-7840261:-	0.0352423	0.212766	0.177524	0.000470766
AT3G22220	AT3G22220	3:7840466-7840551:-	0.0600001	0.628099	0.568099	4.35224e-09
AT3G22220	AT3G22220	3:7842359-7842598:-	0.230769	0.77647	0.545701	1.45068e-05
AT3G22220	AT3G22220	3:7842376-7842598:-	0.230769	0.77647	0.545701	1.45068e-05
AT3G22260	AT3G22260	3:7873237-7873349:+	0.0727276	0.5	0.427272	0.0330117
AT3G22260	AT3G22260	3:7871698-7871820:+	0.00702498	0.56	0.552975	1.96396e-05
AT3G22260	AT3G22260	3:7871894-7872051:+	0.0134225	0.304348	0.290925	0.0035586
AT3G22260	AT3G22260	3:7872106-7872201:+	0.0333335	0.611111	0.577777	0.000120916
AT3G22260	AT3G22260	3:7872680-7872771:+	0.197803	0.799999	0.602196	0.0142345
AT3G22260	AT3G22260	3:7872820-7873012:+	0.13253	0.583333	0.450802	0.0333846
AT3G22260	AT3G22260	3:7873237-7873334:+	0.0727276	0.5	0.427272	0.0330117
AT3G22260	AT3G22260	3:7871380-7871460:+	0.115385	0.666666	0.551281	0.0214066
AT3G22270	AT3G22270	3:7874534-7874895:+	0.00445839	0.172249	0.16779	5.77836e-05
AT3G22270	AT3G22270	3:7875050-7875151:+	0.0113208	0.316279	0.304958	2.39029e-07
AT3G22270	AT3G22270	3:7875208-7875412:+	0.00722026	0.252525	0.245305	6.84815e-06
AT3G22270	AT3G22270	3:7875488-7875851:+	0.0281125	0.339623	0.31151	1.5028e-07
AT3G22290	AT3G22290	3:7881914-7882058:+	0.00771211	0.161392	0.15368	5.61564e-06
AT3G22300	RPS10	3:7886078-7886229:+	0.0402194	0.344156	0.303936	4.79861e-08
AT3G22310	PMH1	3:7888038-7888126:+	0.0202247	0.249127	0.228902	8.38589e-09
AT3G22310	PMH1	3:7888538-7888671:+	0.00409001	0.216279	0.212189	1.79928e-07
AT3G22310	PMH1	3:7888770-7888872:+	0.020979	0.262136	0.241157	2.29581e-13
AT3G22310	PMH1	3:7889097-7889178:+	0.0100807	0.176344	0.166263	1.06339e-08
AT3G22310	PMH1	3:7889340-7889428:+	0.0197694	0.139389	0.119619	5.98639e-08
AT3G22320	NRPB5	3:7891170-7891260:-	0.0231214	0.277179	0.254058	3.38749e-18
AT3G22330	PMH2	3:7893033-7893137:+	0.0533597	0.760753	0.707393	1.37716e-27
AT3G22330	PMH2	3:7893265-7893359:+	0.0180033	0.644028	0.626025	1.99169e-27
AT3G22330	PMH2	3:7893771-7893911:+	0.0125448	0.294264	0.28172	7.36252e-12
AT3G22330	PMH2	3:7894010-7894149:+	0.0125899	0.218579	0.205989	2.16365e-10
AT3G22330	PMH2	3:7894374-7894462:+	0.0239411	0.265766	0.241825	1.50097e-10
AT3G22330	PMH2	3:7894624-7894713:+	0.056314	0.700576	0.644262	1.80374e-30
AT3G22370	AOX1A	3:7907276-7907358:+	0.0150524	0.308409	0.293357	4.62954e-30
AT3G22370	AOX1A	3:7907487-7907787:+	0.0158637	0.184187	0.168324	1.06164e-19
AT3G22370	AOX1A	3:7908276-7908356:+	0.022807	0.328365	0.305558	5.95797e-27
AT3G22380	TIC	3:7913280-7913371:+	0.00487015	0.119697	0.114827	1.50763e-06
AT3G22380	TIC	3:7913911-7914002:+	0.00919543	0.198077	0.188882	1.13324e-07
AT3G22380	TIC	3:7914202-7914277:+	0.0255591	0.60251	0.576951	4.00383e-21
AT3G22380	TIC	3:7914572-7914663:+	0.00426744	0.126408	0.122141	3.9527e-07
AT3G22380	TIC	3:7915092-7915175:+	0.0213049	0.160508	0.139203	5.33643e-08
AT3G22380	TIC	3:7915271-7915430:+	0.0565553	0.279429	0.222874	2.98072e-08
AT3G22380	TIC	3:7915271-7915433:+	0.0565553	0.279429	0.222874	2.98072e-08
AT3G22380	TIC	3:7915656-7915761:+	0.0170016	0.400794	0.383792	2.38871e-16
AT3G22380	TIC	3:7915828-7915922:+	0.00710482	0.326676	0.319571	2.5769e-12
AT3G22380	TIC	3:7915989-7916071:+	0.018364	0.195244	0.17688	1.36163e-09
AT3G22380	TIC	3:7916401-7916488:+	0.0181818	0.30355	0.285368	7.81235e-13
AT3G22400	LOX5	3:7927774-7928524:+	0.00693667	0.173913	0.166977	0.00661629
AT3G22400	LOX5	3:7928768-7928852:+	0.0126705	0.466666	0.453996	0.00141661
AT3G22400	LOX5	3:7929191-7929277:+	0.00841814	0.5	0.491582	6.84578e-05
AT3G22400	LOX5	3:7929363-7929463:+	0.0105006	0.699999	0.689498	0.000152213
AT3G22400	LOX5	3:7929982-7930055:+	0.0116047	0.6	0.588395	0.000324434
AT3G22400	LOX5	3:7930319-7930398:+	0.0714289	0.894736	0.823307	9.73779e-05
AT3G22400	LOX5	3:7927251-7927469:+	0.00711556	0.424242	0.417127	4.36976e-05
AT3G22410	AT3G22410	3:7935134-7935212:-	0.19149	0.935473	0.743983	0.00343267
AT3G22410	AT3G22410	3:7935301-7935387:-	0.034483	0.692307	0.657824	0.000321441
AT3G22410	AT3G22410	3:7935505-7935589:-	0.0645165	0.5	0.435483	0.0242764
AT3G22420	WNK2	3:7946726-7946805:+	0.0230264	0.5	0.476973	1.90587e-06
AT3G22420	WNK2	3:7947231-7947338:+	0.0340137	0.714284	0.680271	5.44245e-05
AT3G22420	WNK2	3:7947813-7947890:+	0.152174	0.499999	0.347825	0.0400045
AT3G22420	WNK2	3:7947559-7947655:+	0.0353358	0.499999	0.464664	0.000390629
AT3G22425	IGPD	3:7951326-7951423:+	0.00428082	0.453125	0.448844	1.647e-07
AT3G22425	IGPD	3:7951545-7951716:+	0.00386517	0.161765	0.1579	0.00013621
AT3G22425	IGPD	3:7951821-7951965:+	0.0130719	0.176471	0.163399	0.000169136
AT3G22425	IGPD	3:7952636-7952825:+	0.0110804	0.134328	0.123248	0.000460525
AT3G22425	IGPD	3:7952237-7952346:+	0.0368099	0.136986	0.100176	0.0275577
AT3G22430	AT3G22430	3:7956444-7957249:+	0.0930235	0.650447	0.557424	0.0351825
AT3G22440	AT3G22440	3:7960766-7961100:+	0.0151372	0.170483	0.155346	1.12985e-16
AT3G22440	AT3G22440	3:7961276-7961376:+	0.0104831	0.213853	0.20337	6.58535e-25
AT3G22460	OASA2	3:7963896-7963988:+	0.0446445	0.599999	0.555355	0.0242491
AT3G22460	OASA2	3:7964814-7964893:+	0.0275064	0.5625	0.534993	0.00493859
AT3G22460	OASA2	3:7965565-7965658:+	0.257144	0.894736	0.637592	0.0184922
AT3G22520	AT3G22520	3:7974823-7974962:+	0.0118578	0.365591	0.353734	1.20139e-06
AT3G22520	AT3G22520	3:7975042-7975576:+	0.0664558	0.794872	0.728416	9.31075e-16
AT3G22520	AT3G22520	3:7976121-7976207:+	0.0440001	0.92437	0.88037	3.96302e-20
AT3G22550	AT3G22550	3:7992811-7992962:-	0.0389381	0.187135	0.148196	4.75462e-05
AT3G22590	PHP	3:8005070-8005171:+	0.0361011	0.506224	0.470123	1.92061e-12
AT3G22590	PHP	3:8005254-8005359:+	0.0260223	0.614035	0.588013	1.94203e-15
AT3G22600	AT3G22600	3:8006844-8006936:-	0.0664922	0.453066	0.386574	8.76484e-21
AT3G22600	AT3G22600	3:8006993-8007075:-	0.0427953	0.286149	0.243354	4.18679e-15
AT3G22620	AT3G22620	3:8008942-8009040:+	0.022862	0.126359	0.103497	5.9089e-09
AT3G22630	PBD1	3:8010517-8010616:-	0.0157304	0.135638	0.119908	7.01239e-09
AT3G22630	PBD1	3:8010041-8010393:-	0.0265577	0.202864	0.176306	7.14798e-12
AT3G22660	AT3G22660	3:8017118-8017396:-	0.0311356	0.283883	0.252747	2.30147e-10
AT3G22750	AT3G22750	3:8037975-8038059:-	0.0173612	0.375	0.357639	0.000458638
AT3G22750	AT3G22750	3:8038234-8038315:-	0.0363637	0.545454	0.50909	0.000112573
AT3G22750	AT3G22750	3:8038515-8038592:-	0.0781251	0.583333	0.505208	0.000663364
AT3G22750	AT3G22750	3:8038714-8038798:-	0.0533334	0.866894	0.81356	1.57929e-05
AT3G22760	SOL1	3:8044655-8044947:+	0.0265488	0.263158	0.236609	0.00515612
AT3G22760	SOL1	3:8044684-8044947:+	0.0265488	0.263158	0.236609	0.00515612
AT3G22760	SOL1	3:8046005-8046086:+	0.0200001	0.130435	0.110435	0.0346093
AT3G22760	SOL1	3:8046164-8046243:+	0.0195154	0.516129	0.496614	0.000613053
AT3G22760	SOL1	3:8046608-8046684:+	0.0357144	0.193548	0.157834	0.0354948
AT3G22780	TSO1	3:8048992-8049278:+	0.00139508	0.112245	0.11085	5.06666e-06
AT3G22780	TSO1	3:8049439-8049526:+	0.00284284	0.25	0.247157	2.32111e-06
AT3G22780	TSO1	3:8050073-8050191:+	0.0161813	0.180723	0.164542	0.000134425
AT3G22780	TSO1	3:8050580-8050667:+	0.0309279	0.292135	0.261207	6.22284e-06
AT3G22780	TSO1	3:8050742-8050849:+	0.0165017	0.15	0.133498	0.0018651
AT3G22780	TSO1	3:8051396-8051479:+	0.0232019	0.181818	0.158616	2.65327e-05
AT3G22780	TSO1	3:8051633-8051706:+	0.0193371	0.287234	0.267897	8.95188e-08
AT3G22790	NET1A	3:8053513-8053688:-	0.0388351	0.454545	0.41571	0.0011496
AT3G22810	AT3G22810	3:8070156-8070247:+	0.375	0.94646	0.571459	0.00305038
AT3G22810	AT3G22810	3:8070625-8070926:+	0.0598292	0.5	0.44017	0.00739911
AT3G22840	ELIP1	3:8085215-8085301:-	0.00282753	0.147688	0.14486	1.23088e-16
AT3G22845	AT3G22845	3:8088030-8088148:+	0.0163124	0.139633	0.123321	8.13515e-14
AT3G22930	CML11	3:8124423-8125365:-	0.0631581	0.499999	0.436841	0.0148763
AT3G22942	AGG2	3:8134594-8135315:+	0.0503598	0.294118	0.243758	0.00423496
AT3G22942	AGG2	3:8135368-8135448:+	0.0699302	0.56962	0.49969	5.58754e-07
AT3G22942	AGG2	3:8135493-8135582:+	0.0722892	0.314286	0.241996	0.0028446
AT3G22950	ARFC1	3:8136723-8137321:-	0.0413793	0.244216	0.202837	1.90472e-09
AT3G22950	ARFC1	3:8137525-8137769:-	0.0383334	0.678571	0.640238	9.13419e-23
AT3G22950	ARFC1	3:8137542-8137769:-	0.0383334	0.521569	0.483235	5.80245e-19
AT3G22970	AT3G22970	3:8152996-8153081:+	0.118966	0.337868	0.218903	3.94143e-06
AT3G22970	AT3G22970	3:8152996-8153083:+	0.118966	0.337868	0.218903	3.94143e-06
AT3G22970	AT3G22970	3:8153271-8153363:+	0.123492	0.381966	0.258474	2.92977e-07
AT3G22980	AT3G22980	3:8163344-8163441:-	0.0202021	0.537037	0.516835	1.82612e-05
AT3G22990	LFR	3:8164207-8164304:+	0.0303031	0.617021	0.586718	7.74944e-09
AT3G22990	LFR	3:8164474-8164557:+	0.0129871	0.516778	0.503791	2.61777e-11
AT3G22990	LFR	3:8164691-8164788:+	0.00634925	0.341463	0.335114	2.26383e-07
AT3G22990	LFR	3:8165045-8165244:+	0.0312501	0.424528	0.393278	5.39328e-07
AT3G22990	LFR	3:8165350-8165443:+	0.0896227	0.677966	0.588343	2.80094e-09
AT3G22990	LFR	3:8165582-8165673:+	0.0098361	0.306569	0.296733	1.3914e-07
AT3G22990	LFR	3:8165801-8165889:+	0.0132891	0.28125	0.267961	4.94696e-07
AT3G23030	IAA2	3:8181420-8181512:-	0.185494	0.386871	0.201377	0.000527536
AT3G23070	CFM3A	3:8205049-8205132:+	0.00449569	0.176471	0.171975	0.000236049
AT3G23070	CFM3A	3:8205913-8206025:+	0.0247679	0.140351	0.115583	0.00766934
AT3G23070	CFM3A	3:8206182-8206269:+	0.0108401	0.156863	0.146023	0.000220512
AT3G23070	CFM3A	3:8206562-8206640:+	0.00867056	0.163265	0.154595	0.000295761
AT3G23080	AT3G23080	3:8208121-8208224:-	0.112291	0.425486	0.313195	2.02032e-08
AT3G23080	AT3G23080	3:8208308-8208367:-	0.37551	0.747153	0.371642	1.77955e-06
AT3G23080	AT3G23080	3:8208544-8208615:-	0.164179	0.6975	0.533321	1.27436e-11
AT3G23080	AT3G23080	3:8208781-8208858:-	0.0404531	0.478149	0.437696	1.50479e-15
AT3G23090	AT3G23090	3:8214973-8215174:-	0.00956944	0.4375	0.42793	1.80221e-05
AT3G23090	AT3G23090	3:8215246-8215352:-	0.0180996	0.448276	0.430176	1.78313e-06
AT3G23090	AT3G23090	3:8215446-8215529:-	0.0251257	0.321429	0.296303	0.000188054
AT3G23090	AT3G23090	3:8215603-8215696:-	0.0229359	0.387097	0.364161	3.09359e-05
AT3G23090	AT3G23090	3:8216145-8216231:-	0.023585	0.318182	0.294597	4.83723e-05
AT3G23100	XRCC4	3:8220910-8221000:+	0.0178572	0.609756	0.591899	1.79625e-07
AT3G23100	XRCC4	3:8221143-8221239:+	0.0765958	0.716666	0.640071	1.08112e-08
AT3G23100	XRCC4	3:8221368-8221536:+	0.0577618	0.550725	0.492963	1.44078e-08
AT3G23150	ETR2	3:8255024-8255121:+	0.0134225	0.301653	0.28823	0.000376643
AT3G23150	ETR2	3:8256922-8257005:+	0.189189	0.672176	0.482987	1.35405e-06
AT3G23175	AT3G23175	3:8274300-8274386:-	0.0173411	0.175926	0.158585	4.4336e-05
AT3G23175	AT3G23175	3:8274449-8274539:-	0.00378353	0.17757	0.173787	2.80597e-05
AT3G23175	AT3G23175	3:8274762-8274848:-	0.050633	0.4375	0.386867	9.99316e-07
AT3G23175	AT3G23175	3:8274998-8275265:-	0.0233919	0.246575	0.223183	0.000524136
AT3G23200	AT3G23200	3:8282316-8282408:+	0.159664	0.833333	0.673669	1.89751e-06
AT3G23200	AT3G23200	3:8281789-8282183:+	0.333334	0.9375	0.604166	0.000538744
AT3G23210	bHLH34	3:8283512-8283679:-	0.0234742	0.151515	0.128041	0.0186571
AT3G23210	bHLH34	3:8283842-8283939:-	0.0358567	0.28125	0.245393	0.00122824
AT3G23210	bHLH34	3:8284017-8284280:-	0.0528635	0.292683	0.239819	0.00185198
AT3G23210	bHLH34	3:8284685-8284856:-	0.14	0.94646	0.80646	8.70932e-06
AT3G23255	AT3G23255	3:8311886-8311965:+	0.171779	0.746667	0.574887	6.71171e-06
AT3G23255	AT3G23255	3:8312086-8312156:+	0.112782	0.581818	0.469036	0.000110117
AT3G23255	AT3G23255	3:8312391-8312486:+	0.0610688	0.333333	0.272264	0.0110122
AT3G23255	AT3G23255	3:8312570-8312646:+	0.0487807	0.457143	0.408362	0.0017462
AT3G23255	AT3G23255	3:8312570-8312649:+	0.0487807	0.457143	0.408362	0.0017462
AT3G23280	XBAT35	3:8321689-8321785:+	0.00482317	0.166667	0.161844	8.16872e-08
AT3G23280	XBAT35	3:8321900-8322142:+	0.0346667	0.357977	0.32331	2.98988e-10
AT3G23280	XBAT35	3:8322223-8322319:+	0.0165877	0.531746	0.515158	1.27313e-15
AT3G23280	XBAT35	3:8322408-8322509:+	0.0201005	0.394531	0.374431	5.41525e-11
AT3G23280	XBAT35	3:8322601-8322722:+	0.0149254	0.4	0.385075	8.45095e-09
AT3G23280	XBAT35	3:8322804-8322911:+	0.0349128	0.611354	0.576441	6.57502e-17
AT3G23280	XBAT35	3:8323014-8323098:+	0.100418	0.645914	0.545496	2.65744e-13
AT3G23280	XBAT35	3:8323014-8323362:+	0.0611354	0.403509	0.342373	4.55046e-08
AT3G23280	XBAT35	3:8323170-8323362:+	0.053528	0.378049	0.324521	1.48158e-07
AT3G23280	XBAT35	3:8323448-8323542:+	0.0239652	0.237374	0.213409	5.25359e-08
AT3G23300	AT3G23300	3:8333236-8333477:+	0.0290457	0.474359	0.445313	4.4041e-21
AT3G23300	AT3G23300	3:8333317-8333477:+	0.0280666	0.48927	0.461204	1.91909e-21
AT3G23300	AT3G23300	3:8333760-8333842:+	0.0317881	0.767196	0.735408	1.01236e-33
AT3G23300	AT3G23300	3:8334007-8334087:+	0.0303031	0.394619	0.364316	5.4793e-17
AT3G23300	AT3G23300	3:8334270-8334350:+	0.00987927	0.407609	0.397729	1.75542e-19
AT3G23300	AT3G23300	3:8334945-8335069:+	0.0166841	0.445087	0.428403	1.8029e-20
AT3G23300	AT3G23300	3:8335182-8335276:+	0.0383796	0.477157	0.438778	2.18812e-18
AT3G23300	AT3G23300	3:8335497-8335583:+	0.0329114	0.213873	0.180961	1.10243e-07
AT3G23310	AT3G23310	3:8339260-8339656:+	0.00887578	0.192308	0.183432	1.54882e-05
AT3G23310	AT3G23310	3:8340022-8340367:+	0.0086957	0.287129	0.278433	1.39651e-05
AT3G23310	AT3G23310	3:8340542-8340941:+	0.00293603	0.129496	0.12656	5.0204e-05
AT3G23310	AT3G23310	3:8341025-8341105:+	0.0201729	0.153285	0.133112	0.000186327
AT3G23310	AT3G23310	3:8341347-8341444:+	0.00484265	0.211055	0.206213	1.62103e-06
AT3G23310	AT3G23310	3:8341670-8341822:+	0.0106667	0.138686	0.128019	0.000102257
AT3G23310	AT3G23310	3:8341902-8341997:+	0.00516799	0.322835	0.317667	1.34125e-07
AT3G23310	AT3G23310	3:8342365-8342454:+	0.0174292	0.143939	0.12651	9.62276e-05
AT3G23310	AT3G23310	3:8342568-8342681:+	0.0221675	0.847619	0.825451	4.75799e-23
AT3G23310	AT3G23310	3:8342729-8342864:+	0.0305344	0.290323	0.259788	1.43872e-05
AT3G23310	AT3G23310	3:8342949-8343040:+	0.0044743	0.193548	0.189074	3.93415e-06
AT3G23310	AT3G23310	3:8343097-8343200:+	0.018868	0.28169	0.262822	5.47314e-07
AT3G23340	ckl10	3:8351122-8351231:+	0.089796	0.75	0.660204	2.30651e-09
AT3G23340	ckl10	3:8351272-8351483:+	0.00961544	0.333333	0.323718	2.16217e-05
AT3G23340	ckl10	3:8351553-8351641:+	0.0382166	0.681159	0.642943	5.93057e-09
AT3G23340	ckl10	3:8351790-8351885:+	0.191235	0.762712	0.571476	1.06712e-06
AT3G23340	ckl10	3:8351981-8352068:+	0.0388693	0.704545	0.665676	4.19353e-12
AT3G23340	ckl10	3:8352139-8352268:+	0.02349	0.3375	0.31401	9.10624e-07
AT3G23340	ckl10	3:8352330-8352442:+	0.00967747	0.25	0.240323	1.42698e-05
AT3G23340	ckl10	3:8352506-8352598:+	0.0296053	0.673684	0.644079	1.55731e-13
AT3G23340	ckl10	3:8352683-8352779:+	0.068323	0.345679	0.277356	5.85812e-05
AT3G23340	ckl10	3:8352906-8352996:+	0.0465117	0.597015	0.550503	3.73761e-11
AT3G23340	ckl10	3:8353070-8353179:+	0.0291971	0.373134	0.343937	5.65957e-08
AT3G23340	ckl10	3:8353243-8353339:+	0.0188172	0.3125	0.293683	9.74133e-08
AT3G23340	ckl10	3:8353458-8353560:+	0.0474453	0.342105	0.29466	6.40602e-05
AT3G23370	AT3G23370	3:8360505-8360587:+	0.0268504	0.888888	0.862038	0.000256188
AT3G23370	AT3G23370	3:8357667-8357805:+	0.0224759	0.369565	0.347089	0.00657672
AT3G23370	AT3G23370	3:8359743-8359862:+	0.0540545	0.818181	0.764126	0.00491061
AT3G23370	AT3G23370	3:8360162-8360248:+	0.0155217	0.5	0.484478	0.00283132
AT3G23370	AT3G23370	3:8358109-8358218:+	0.0800006	0.799999	0.719998	0.0142909
AT3G23390	AT3G23390	3:8375826-8376004:+	0.0209194	0.184569	0.163649	9.75731e-19
AT3G23390	AT3G23390	3:8376079-8376164:+	0.00959809	0.129195	0.119597	1.75669e-27
AT3G23410	FAO3	3:8383069-8383416:+	0.0377359	0.163935	0.126199	0.0329996
AT3G23430	PHO1	3:8390157-8390243:-	0.00539571	0.245902	0.240506	8.69495e-08
AT3G23470	AT3G23470	3:8415707-8415793:+	0.016024	0.499998	0.483974	0.0177747
AT3G23470	AT3G23470	3:8415896-8415973:+	0.0126337	0.650447	0.637814	0.00218786
AT3G23470	AT3G23470	3:8416207-8416302:+	0.029412	0.699999	0.670587	0.00094671
AT3G23470	AT3G23470	3:8416426-8416515:+	0.013945	0.34955	0.335605	0.030505
AT3G23470	AT3G23470	3:8416578-8416678:+	0.0384617	0.399999	0.361538	0.0454236
AT3G23470	AT3G23470	3:8417541-8417640:+	0.13	0.935473	0.805472	0.000134222
AT3G23510	AT3G23510	3:8429525-8429595:+	0.0097579	0.660754	0.650996	0.00323059
AT3G23510	AT3G23510	3:8431324-8431394:+	0.0150971	0.783752	0.768655	0.00381236
AT3G23510	AT3G23510	3:8432405-8432497:+	0.0198764	0.499998	0.480122	0.032987
AT3G23510	AT3G23510	3:8432978-8433078:+	0.016447	0.499998	0.483551	0.0344574
AT3G23530	AT3G23530	3:8436931-8437408:+	0.00305278	0.204545	0.201493	6.9291e-06
AT3G23530	AT3G23530	3:8439119-8439210:+	0.00255861	0.225806	0.223248	9.3874e-06
AT3G23530	AT3G23530	3:8440027-8440119:+	0.00680277	0.170732	0.163929	0.000480419
AT3G23530	AT3G23530	3:8440444-8440536:+	0.00307902	0.153846	0.150767	0.000185874
AT3G23530	AT3G23530	3:8440762-8440836:+	0.0141844	0.214286	0.200101	0.000143814
AT3G23530	AT3G23530	3:8442075-8442146:+	0.0200308	0.205128	0.185097	3.50255e-05
AT3G23540	AT3G23540	3:8444091-8444185:+	0.0153846	0.360406	0.345021	2.91811e-10
AT3G23540	AT3G23540	3:8444267-8444532:+	0.0035699	0.438144	0.434574	6.22984e-09
AT3G23540	AT3G23540	3:8444636-8444789:+	0.0122449	0.522293	0.510048	3.16078e-10
AT3G23540	AT3G23540	3:8445397-8445723:+	0.0329219	0.214286	0.181364	0.025746
AT3G23540	AT3G23540	3:8445847-8445932:+	0.0370371	0.499999	0.462962	0.000483198
AT3G23540	AT3G23540	3:8446259-8446355:+	0.0868264	0.428571	0.341745	0.0011824
AT3G23540	AT3G23540	3:8446511-8446595:+	0.027248	0.428571	0.401323	2.83749e-07
AT3G23540	AT3G23540	3:8446650-8446730:+	0.0718233	0.517241	0.445418	5.13734e-06
AT3G23540	AT3G23540	3:8446801-8447105:+	0.154363	0.785713	0.631351	0.000463184
AT3G23540	AT3G23540	3:8447156-8447384:+	0.159851	0.466666	0.306815	0.0435118
AT3G23540	AT3G23540	3:8447564-8447632:+	0.0751709	0.384615	0.309444	0.000545933
AT3G23560	ALF5	3:8454976-8455074:-	0.0241937	0.222222	0.198029	0.0200628
AT3G23560	ALF5	3:8455131-8455231:-	0.0336136	0.210526	0.176913	0.0434288
AT3G23560	ALF5	3:8455318-8455477:-	0.140187	0.666666	0.526479	0.0109769
AT3G23560	ALF5	3:8456022-8456306:-	0.00571532	0.277778	0.272063	0.000173819
AT3G23580	RNR2A	3:8460417-8460734:+	0.0111732	0.848739	0.837566	3.66564e-20
AT3G23580	RNR2A	3:8460895-8461048:+	0.0502393	0.690476	0.640237	3.99222e-12
AT3G23580	RNR2A	3:8461097-8461410:+	0.052174	0.525	0.472826	8.98882e-10
AT3G23580	RNR2A	3:8461537-8461650:+	0.0170941	0.365079	0.347985	2.08325e-09
AT3G23580	RNR2A	3:8461716-8461799:+	0.0524194	0.808219	0.7558	9.59437e-17
AT3G23580	RNR2A	3:8461916-8462007:+	0.0350878	0.454545	0.419458	1.44457e-08
AT3G23580	RNR2A	3:8462170-8462259:+	0.0195036	0.228916	0.209412	4.61859e-07
AT3G23580	RNR2A	3:8462330-8462459:+	0.0299824	0.353535	0.323553	5.91087e-09
AT3G23590	RFR1	3:8467912-8468085:+	0.0140846	0.348837	0.334753	0.000110217
AT3G23590	RFR1	3:8468196-8468371:+	0.00725853	0.157895	0.150636	0.00161478
AT3G23590	RFR1	3:8468716-8468881:+	0.00852514	0.170213	0.161688	0.00233823
AT3G23590	RFR1	3:8469201-8469299:+	0.0195123	0.238462	0.218949	8.44378e-05
AT3G23590	RFR1	3:8469391-8469687:+	0.0283689	0.264706	0.236337	0.00108811
AT3G23590	RFR1	3:8470000-8470147:+	0.0380436	0.2	0.161957	0.0165438
AT3G23590	RFR1	3:8470358-8470669:+	0.30625	0.591837	0.285586	0.0427026
AT3G23590	RFR1	3:8470784-8470877:+	0.057143	0.54	0.482857	4.27282e-06
AT3G23590	RFR1	3:8471039-8471126:+	0.0674848	0.358974	0.291489	0.0114243
AT3G23590	RFR1	3:8471784-8471972:+	0.0804599	0.326531	0.246071	0.00303366
AT3G23610	DSPTP1	3:8478281-8478516:+	0.187501	0.833332	0.645832	0.0172136
AT3G23610	DSPTP1	3:8478682-8478782:+	0.066667	0.76923	0.702563	0.00288847
AT3G23610	DSPTP1	3:8478918-8479021:+	0.241759	0.722222	0.480463	0.0141143
AT3G23610	DSPTP1	3:8479142-8479253:+	0.233334	0.833332	0.599999	0.0156708
AT3G23620	AT3G23620	3:8481515-8481597:+	0.0185996	0.120561	0.101961	3.67869e-08
AT3G23620	AT3G23620	3:8481663-8481756:+	0.0206659	0.15421	0.133544	4.93185e-10
AT3G23640	HGL1	3:8501989-8502306:+	0.0564517	0.342105	0.285654	1.49912e-05
AT3G23640	HGL1	3:8501989-8502326:+	0.0564517	0.342105	0.285654	1.49912e-05
AT3G23640	HGL1	3:8502597-8502668:+	0.00732605	0.237374	0.230048	1.13715e-05
AT3G23640	HGL1	3:8502737-8502806:+	0.0745099	0.281553	0.207044	0.00103729
AT3G23640	HGL1	3:8502944-8503042:+	0.00242505	0.29	0.287575	6.6672e-08
AT3G23640	HGL1	3:8503406-8503537:+	0.00526673	0.112903	0.107637	0.00132869
AT3G23640	HGL1	3:8503633-8503756:+	0.0054538	0.180233	0.174779	0.000143671
AT3G23640	HGL1	3:8505391-8505615:+	0.0428572	0.307692	0.264835	0.000104052
AT3G23660	AT3G23660	3:8513812-8513899:-	0.0289257	0.171429	0.142503	0.00378295
AT3G23660	AT3G23660	3:8514369-8514462:-	0.139159	0.544715	0.405557	4.32509e-06
AT3G23660	AT3G23660	3:8514624-8514767:-	0.29249	0.863636	0.571146	4.59748e-08
AT3G23660	AT3G23660	3:8515018-8515131:-	0.116505	0.645833	0.529328	6.02868e-07
AT3G23660	AT3G23660	3:8515213-8515343:-	0.0110295	0.164835	0.153806	0.000241918
AT3G23660	AT3G23660	3:8515701-8515873:-	0.00301849	0.224	0.220982	2.35238e-06
AT3G23660	AT3G23660	3:8516016-8516490:-	0.0263159	0.238938	0.212622	0.000464329
AT3G23660	AT3G23660	3:8516652-8516736:-	0.0228572	0.520833	0.497976	4.74693e-08
AT3G23660	AT3G23660	3:8516910-8516994:-	0.0916668	0.841121	0.749455	2.92815e-11
AT3G23670	KINESIN-12B	3:8521225-8521378:+	0.0181941	0.499998	0.481804	0.0290301
AT3G23670	KINESIN-12B	3:8524664-8524749:+	0.015504	0.339242	0.323738	0.0288957
AT3G23670	KINESIN-12B	3:8520643-8520731:+	0.0151222	0.339243	0.32412	0.0489989
AT3G23690	AT3G23690	3:8528970-8529055:-	0.0507615	0.530201	0.47944	4.55359e-14
AT3G23690	AT3G23690	3:8529152-8529243:-	0.0483222	0.831933	0.783611	6.51016e-34
AT3G23690	AT3G23690	3:8529396-8529479:-	0.0657895	0.5	0.43421	1.43672e-12
AT3G23690	AT3G23690	3:8529551-8529634:-	0.0481284	0.472477	0.424349	7.23016e-14
AT3G23690	AT3G23690	3:8529769-8529869:-	0.0256411	0.228155	0.202514	1.88361e-08
AT3G23690	AT3G23690	3:8530070-8530235:-	0.0286459	0.466926	0.43828	6.69716e-17
AT3G23710	Tic22-III	3:8534612-8534699:+	0.00390732	0.185841	0.181933	2.4191e-05
AT3G23710	Tic22-III	3:8534774-8535371:+	0.028125	0.561983	0.533858	5.61643e-13
AT3G23710	Tic22-III	3:8535428-8535625:+	0.0332226	0.655172	0.62195	2.68554e-14
AT3G23710	Tic22-III	3:8535854-8535945:+	0.0176679	0.319149	0.301481	2.89133e-07
AT3G23710	Tic22-III	3:8535981-8536067:+	0.00212607	0.282828	0.280702	5.9306e-08
AT3G23710	Tic22-III	3:8535685-8535773:+	0.16242	0.741379	0.578959	3.59099e-10
AT3G23730	XTH16	3:8550494-8550573:+	0.0419017	0.272251	0.23035	7.45184e-13
AT3G23730	XTH16	3:8550767-8550839:+	0.0793369	0.532258	0.452921	6.01575e-19
AT3G23740	AT3G23740	3:8553584-8553737:-	0.0400003	0.749999	0.709998	0.00164202
AT3G23740	AT3G23740	3:8553904-8553977:-	0.029794	0.844636	0.814842	0.00397293
AT3G23740	AT3G23740	3:8554071-8554149:-	0.0157886	0.294118	0.278329	0.00946803
AT3G23740	AT3G23740	3:8554259-8554393:-	0.0157886	0.5	0.484211	0.00128766
AT3G23750	AT3G23750	3:8560597-8560742:+	0.0439561	0.313869	0.269913	2.28116e-15
AT3G23780	NRPD2A	3:8573849-8574011:-	0.00587086	0.131148	0.125277	0.0019841
AT3G23780	NRPD2A	3:8573849-8574024:-	0.00587086	0.131148	0.125277	0.0019841
AT3G23790	AAE16	3:8577831-8577902:+	0.0116047	0.138889	0.127284	0.0378157
AT3G23790	AAE16	3:8578285-8578438:+	0.016024	0.217391	0.201367	0.0120643
AT3G23790	AAE16	3:8579391-8579493:+	0.0123435	0.125	0.112657	0.0470716
AT3G23790	AAE16	3:8580112-8580341:+	0.133334	0.486486	0.353153	0.045327
AT3G23790	AAE16	3:8580816-8580908:+	0.0757578	0.675675	0.599918	0.000188892
AT3G23840	AT3G23840	3:8611611-8611731:+	0.0818967	0.615384	0.533488	1.61679e-05
AT3G23900	AT3G23900	3:8631973-8632403:-	0.0601266	0.530303	0.470176	3.71576e-08
AT3G23900	AT3G23900	3:8632484-8632586:-	0.026087	0.368687	0.3426	4.38199e-09
AT3G23900	AT3G23900	3:8633998-8634108:-	0.0067144	0.284091	0.277377	4.99675e-05
AT3G23900	AT3G23900	3:8634616-8634744:-	0.109678	0.586207	0.476529	3.61213e-06
AT3G23900	AT3G23900	3:8635182-8635275:-	0.0217392	0.634783	0.613043	3.48915e-10
AT3G23900	AT3G23900	3:8631839-8631914:-	0.152467	0.575	0.422533	0.000549083
AT3G23900	AT3G23900	3:8631839-8631921:-	0.152467	0.575	0.422533	0.000549083
AT3G23910	AT3G23910	3:8638088-8638448:-	0.0243903	0.181818	0.157428	0.0129404
AT3G23910	AT3G23910	3:8639018-8639102:-	0.0113637	0.328358	0.316995	4.30057e-07
AT3G23920	BAM1	3:8642314-8642851:+	0.0192493	0.248313	0.229064	3.84772e-19
AT3G23920	BAM1	3:8643062-8643185:+	0.0163577	0.220419	0.204062	2.15774e-16
AT3G23920	BAM1	3:8643296-8643386:+	0.0277428	0.251581	0.223838	8.06362e-16
AT3G23940	AT3G23940	3:8649307-8649405:+	0.000682486	0.130795	0.130112	2.4071e-09
AT3G23940	AT3G23940	3:8649477-8649577:+	0.00271005	0.10297	0.10026	4.89177e-06
AT3G23940	AT3G23940	3:8649625-8649798:+	0.0033727	0.118304	0.114931	6.25124e-06
AT3G23955	AT3G23955	3:8655550-8655647:-	0.0712985	0.915775	0.844476	0.0128251
AT3G23980	BLI	3:8662898-8662985:-	0.0292208	0.173913	0.144692	0.0188865
AT3G23980	BLI	3:8663509-8663639:-	0.0182482	0.192308	0.17406	0.00270964
AT3G23980	BLI	3:8663824-8663977:-	0.0221519	0.25	0.227848	0.00137998
AT3G23980	BLI	3:8664091-8664173:-	0.0390391	0.5	0.460961	2.05064e-05
AT3G23980	BLI	3:8664241-8664401:-	0.196667	0.812499	0.615832	0.000634868
AT3G23980	BLI	3:8664478-8664676:-	0.0863311	0.388889	0.302558	0.0101162
AT3G23980	BLI	3:8664787-8665035:-	0.0500001	0.533333	0.483333	0.000115421
AT3G23980	BLI	3:8665101-8665574:-	0.0416668	0.521739	0.480072	7.39695e-06
AT3G23980	BLI	3:8665694-8665989:-	0.0529802	0.59434	0.541359	8.03149e-10
AT3G23980	BLI	3:8666537-8666649:-	0.00247953	0.330097	0.327618	3.82834e-08
AT3G23980	BLI	3:8667136-8667383:-	0.00238316	0.375	0.372617	1.99382e-08
AT3G23990	HSP60	3:8670926-8671055:+	0.00309024	0.110371	0.107281	2.57479e-13
AT3G23990	HSP60	3:8671342-8671435:+	0.00433605	0.144231	0.139895	6.17948e-18
AT3G23990	HSP60	3:8671535-8671621:+	0.00405955	0.158987	0.154927	8.6166e-16
AT3G23990	HSP60	3:8671725-8671806:+	0.00441502	0.211603	0.207188	1.9961e-17
AT3G23990	HSP60	3:8671912-8671991:+	0.00438323	0.119554	0.115171	1.01829e-14
AT3G23990	HSP60	3:8669050-8669240:+	0.00158984	0.20881	0.207221	7.05951e-11
AT3G23990	HSP60	3:8669394-8669540:+	0.00163667	0.108802	0.107165	2.29382e-08
AT3G23990	HSP60	3:8670426-8670531:+	0.00196722	0.106618	0.10465	1.69655e-10
AT3G23990	HSP60	3:8670621-8670707:+	0.00559911	0.113633	0.108034	1.35142e-15
AT3G23990	HSP60	3:8670788-8670857:+	0.00296209	0.148336	0.145374	1.54984e-15
AT3G24010	ING1	3:8676230-8676306:-	0.0614526	0.491803	0.430351	6.29598e-07
AT3G24010	ING1	3:8676463-8676580:-	0.0420561	0.531746	0.48969	2.76809e-08
AT3G24010	ING1	3:8676668-8676772:-	0.0404412	0.335329	0.294888	4.07454e-06
AT3G24010	ING1	3:8676836-8677001:-	0.106599	0.392857	0.286258	0.000830135
AT3G24010	ING1	3:8677186-8677478:-	0.0537635	0.384615	0.330852	1.09644e-06
AT3G24010	ING1	3:8677550-8678158:-	0.045082	0.454545	0.409463	2.94919e-08
AT3G24030	AT3G24030	3:8680254-8680374:-	0.0225081	0.168831	0.146323	0.000701107
AT3G24040	AT3G24040	3:8682386-8682510:-	0.0362596	0.274112	0.237852	2.64134e-08
AT3G24040	AT3G24040	3:8682586-8682670:-	0.0927603	0.351852	0.259092	0.000293458
AT3G24050	GATA1	3:8686218-8686796:+	0.241098	0.572519	0.331421	1.54426e-06
AT3G24090	GFAT	3:8700675-8700763:-	0.00958832	0.294118	0.284529	0.004237
AT3G24090	GFAT	3:8697921-8698022:-	0.02682	0.444444	0.417624	0.0209474
AT3G24090	GFAT	3:8698447-8698518:-	0.0961542	0.636363	0.540209	0.00731362
AT3G24090	GFAT	3:8698633-8698719:-	0.0298509	0.687499	0.657649	0.000217031
AT3G24090	GFAT	3:8698970-8699039:-	0.0233274	0.333333	0.310006	0.0366424
AT3G24090	GFAT	3:8700218-8700314:-	0.0228319	0.583333	0.560501	0.00260114
AT3G24090	GFAT	3:8700423-8700502:-	0.015971	0.866894	0.850923	0.000221641
AT3G24100	AT3G24100	3:8703379-8703764:+	0.024337	0.309096	0.284759	4.19366e-34
AT3G24100	AT3G24100	3:8703867-8703945:+	0.00833681	0.18657	0.178233	1.02539e-27
AT3G24140	FMA	3:8716175-8716405:-	0.125	0.585366	0.460366	0.000852699
AT3G24140	FMA	3:8716840-8716952:-	0.228347	0.521127	0.29278	0.0287895
AT3G24140	FMA	3:8717618-8717754:-	0.0419581	0.290698	0.24874	0.00191688
AT3G24140	FMA	3:8717832-8718076:-	0.0380954	0.475	0.436905	0.000364502
AT3G24150	AT3G24150	3:8724973-8725089:-	0.0476192	0.30303	0.255411	0.00454285
AT3G24150	AT3G24150	3:8725204-8725284:-	0.0838711	0.875	0.791129	5.61655e-09
AT3G24150	AT3G24150	3:8725399-8725485:-	0.0291263	0.242424	0.213298	0.00234586
AT3G24150	AT3G24150	3:8725625-8725749:-	0.726496	0.987614	0.261118	0.000535082
AT3G24160	PMP	3:8726294-8726380:+	0.00169996	0.123488	0.121788	3.14293e-14
AT3G24170	GR1	3:8733711-8733797:-	0.000360303	0.107932	0.107572	8.38859e-11
AT3G24180	AT3G24180	3:8741367-8741453:-	0.011628	0.470588	0.45896	1.58639e-06
AT3G24180	AT3G24180	3:8739214-8739296:-	0.0222223	0.229508	0.207286	0.00017256
AT3G24180	AT3G24180	3:8739350-8739753:-	0.0127796	0.133333	0.120554	0.000930408
AT3G24180	AT3G24180	3:8739857-8739938:-	0.00711748	0.390244	0.383126	2.51137e-07
AT3G24180	AT3G24180	3:8740039-8740127:-	0.00389317	0.392523	0.38863	1.26491e-07
AT3G24180	AT3G24180	3:8740201-8740381:-	0.00252491	0.180556	0.178031	9.2889e-06
AT3G24180	AT3G24180	3:8740643-8740738:-	0.00244655	0.347826	0.34538	2.8344e-08
AT3G24180	AT3G24180	3:8740795-8740880:-	0.00426384	0.295238	0.290974	3.45441e-06
AT3G24180	AT3G24180	3:8740991-8741066:-	0.00917437	0.308642	0.299468	1.30079e-05
AT3G24180	AT3G24180	3:8741167-8741268:-	0.00292665	0.223881	0.220954	9.53737e-06
AT3G24180	AT3G24180	3:8741172-8741268:-	0.00292665	0.223881	0.220954	9.53737e-06
AT3G24200	AT3G24200	3:8748310-8748401:-	0.00397966	0.118012	0.114033	0.00029705
AT3G24200	AT3G24200	3:8748995-8749082:-	0.00966187	0.212264	0.202602	1.82365e-07
AT3G24200	AT3G24200	3:8749256-8749662:-	0.0263853	0.214634	0.188249	1.9442e-06
AT3G24200	AT3G24200	3:8749714-8749788:-	0.0207101	0.410714	0.390004	9.82059e-11
AT3G24200	AT3G24200	3:8749856-8750188:-	0.0151515	0.297872	0.282721	7.62715e-11
AT3G24200	AT3G24200	3:8750247-8750456:-	0.0128756	0.218978	0.206103	2.00449e-08
AT3G24200	AT3G24200	3:8750600-8750684:-	0.0110193	0.252381	0.241362	4.8936e-08
AT3G24200	AT3G24200	3:8750784-8751049:-	0.0338983	0.474886	0.440987	9.87532e-13
AT3G24200	AT3G24200	3:8751152-8751567:-	0.0915752	0.583851	0.492276	5.16858e-08
AT3G24240	AT3G24240	3:8783446-8783620:+	0.0502794	0.164706	0.114427	0.0294595
AT3G24315	AtSec20	3:8821607-8821707:-	0.0291263	0.151899	0.122773	0.00314706
AT3G24315	AtSec20	3:8822452-8822667:-	0.0469614	0.262712	0.21575	0.000287378
AT3G24320	MSH1	3:8823462-8823557:-	0.0210438	0.4	0.378956	0.0298127
AT3G24320	MSH1	3:8826054-8826161:-	0.0136079	0.499999	0.486391	0.0165466
AT3G24320	MSH1	3:8828477-8828610:-	0.0233274	0.4	0.376672	0.0383314
AT3G24320	MSH1	3:8828686-8828946:-	0.0500004	0.84808	0.798079	0.0025848
AT3G24350	SYP32	3:8837976-8838060:+	0.033403	0.397436	0.364033	5.5683e-11
AT3G24350	SYP32	3:8837976-8838211:+	0.0354167	0.373333	0.337917	3.14761e-10
AT3G24350	SYP32	3:8838102-8838211:+	0.0374221	0.360544	0.323122	1.16605e-09
AT3G24350	SYP32	3:8838468-8838556:+	0.0240175	0.298013	0.273996	9.89082e-08
AT3G24350	SYP32	3:8838729-8838926:+	0.0841837	0.509934	0.42575	3.14639e-09
AT3G24350	SYP32	3:8839136-8839242:+	0.0141844	0.285714	0.27153	5.13271e-10
AT3G24360	AT3G24360	3:8841308-8841401:-	0.0354832	0.788207	0.752724	0.0228937
AT3G24360	AT3G24360	3:8842513-8842582:-	0.0234303	0.650447	0.627017	0.0264654
AT3G24440	VRN5	3:8877297-8877374:-	0.2125	0.943396	0.730896	7.59646e-07
AT3G24440	VRN5	3:8877297-8877380:-	0.2125	0.943396	0.730896	7.59646e-07
AT3G24440	VRN5	3:8877667-8877746:-	0.0809062	0.867347	0.786441	2.56783e-17
AT3G24450	AT3G24450	3:8881045-8881389:-	0.0171429	0.166667	0.149524	0.0135074
AT3G24460	AT3G24460	3:8886221-8886315:-	0.00784103	0.34955	0.341709	0.00714329
AT3G24460	AT3G24460	3:8886389-8886504:-	0.0120483	0.499998	0.48795	0.00439302
AT3G24460	AT3G24460	3:8888444-8888553:-	0.00651103	0.3	0.293489	0.00124669
AT3G24460	AT3G24460	3:8888904-8888992:-	0.00679936	0.176927	0.170128	0.0166234
AT3G24460	AT3G24460	3:8889017-8889104:-	0.0129033	0.272727	0.259824	0.0042695
AT3G24460	AT3G24460	3:8889264-8889359:-	0.103659	0.444444	0.340785	0.0452786
AT3G24460	AT3G24460	3:8889433-8889506:-	0.0102565	0.473684	0.463428	1.14942e-05
AT3G24460	AT3G24460	3:8889926-8890056:-	0.0318472	0.5625	0.530652	5.80865e-05
AT3G24495	MSH7	3:8917622-8917745:-	0.010916	0.487805	0.476889	7.01798e-05
AT3G24495	MSH7	3:8914172-8914316:-	0.00652647	0.130435	0.123909	0.017415
AT3G24495	MSH7	3:8914594-8914711:-	0.0095883	0.153846	0.144258	0.0202358
AT3G24495	MSH7	3:8915120-8915224:-	0.00882188	0.2	0.191178	0.0146182
AT3G24495	MSH7	3:8915272-8915366:-	0.0089652	0.222222	0.213257	0.00760105
AT3G24495	MSH7	3:8916183-8916300:-	0.0447764	0.388889	0.344112	0.0233577
AT3G24495	MSH7	3:8916367-8916785:-	0.0089652	0.31579	0.306824	0.00128178
AT3G24495	MSH7	3:8916841-8916913:-	0.0185073	0.416667	0.398159	0.00326031
AT3G24503	ALDH2C4	3:8922389-8922929:-	0.0434439	0.185304	0.14186	4.52705e-06
AT3G24503	ALDH2C4	3:8921134-8921341:-	0.0525961	0.154667	0.102071	0.000499289
AT3G24506	AT3G24506	3:8928557-8929023:-	0.0213777	0.147679	0.126302	1.94691e-07
AT3G24530	AT3G24530	3:8946214-8946293:-	0.040146	0.653846	0.6137	1.53753e-14
AT3G24530	AT3G24530	3:8946433-8946517:-	0.0625001	0.589743	0.527243	1.07162e-09
AT3G24530	AT3G24530	3:8946821-8946911:-	0.0506608	0.698113	0.647452	3.14262e-14
AT3G24530	AT3G24530	3:8947022-8947109:-	0.0320513	0.754717	0.722665	2.46317e-13
AT3G24530	AT3G24530	3:8947208-8947285:-	0.18792	0.833333	0.645413	8.2635e-06
AT3G24530	AT3G24530	3:8947396-8947642:-	0.109215	0.865671	0.756456	4.3541e-12
AT3G24550	PERK1	3:8961682-8961777:+	0.0116788	0.182731	0.171052	6.69425e-15
AT3G24550	PERK1	3:8961864-8961952:+	0.0224475	0.234568	0.21212	1.38172e-14
AT3G24550	PERK1	3:8962023-8962093:+	0.074266	0.403433	0.329167	2.47037e-10
AT3G24550	PERK1	3:8962170-8962275:+	0.0139104	0.176829	0.162919	2.99479e-13
AT3G24550	PERK1	3:8962423-8962520:+	0.0251285	0.198804	0.173676	2.21786e-12
AT3G24550	PERK1	3:8962682-8962988:+	0.074904	0.245115	0.170211	6.78748e-06
AT3G24550	PERK1	3:8960972-8961145:+	0.0329546	0.516892	0.483937	2.21021e-21
AT3G24560	RSY3	3:8964049-8964126:+	0.157895	0.935473	0.777577	0.000457769
AT3G24560	RSY3	3:8964321-8964394:+	0.0243904	0.878768	0.854378	0.000127913
AT3G24560	RSY3	3:8964993-8965070:+	0.00730394	0.660754	0.65345	0.00109654
AT3G24560	RSY3	3:8965180-8965276:+	0.151516	0.935473	0.783957	0.000607206
AT3G24560	RSY3	3:8965366-8965450:+	0.0188316	0.736231	0.7174	0.00233865
AT3G24560	RSY3	3:8965531-8965605:+	0.118645	0.736231	0.617586	0.0442785
AT3G24590	PLSP1	3:8971503-8971580:+	0.0290873	0.134529	0.105442	3.42943e-06
AT3G24590	PLSP1	3:8971667-8971741:+	0.00986438	0.203753	0.193889	1.28735e-12
AT3G24590	PLSP1	3:8971809-8971908:+	0.00382167	0.130667	0.126845	6.47744e-08
AT3G24630	TRM34	3:8989873-8989944:+	0.400001	0.915775	0.515775	0.0438352
AT3G24660	TMKL1	3:9005021-9005107:+	0.0350878	0.28	0.244912	0.0118315
AT3G24670	AT3G24670	3:9006426-9006503:-	0.0833334	0.455882	0.372549	7.74243e-06
AT3G24670	AT3G24670	3:9006642-9006725:-	0.0662984	0.482143	0.415844	9.44028e-06
AT3G24670	AT3G24670	3:9008463-9008572:-	0.00469195	0.538461	0.533769	1.01358e-07
AT3G24670	AT3G24670	3:9008632-9008721:-	0.0115608	0.333333	0.321773	0.000128009
AT3G24670	AT3G24670	3:9006829-9006996:-	0.125523	0.603448	0.477925	5.13556e-06
AT3G24715	AT3G24715	3:9028494-9028630:+	0.0800005	0.973149	0.893149	4.4867e-05
AT3G24715	AT3G24715	3:9028783-9028906:+	0.0268504	0.631579	0.604728	0.00456794
AT3G24715	AT3G24715	3:9029516-9029588:+	0.200001	0.846153	0.646152	0.0292509
AT3G24730	AT3G24730	3:9030412-9030496:-	0.00416669	0.147799	0.143632	5.08061e-06
AT3G24730	AT3G24730	3:9030654-9030738:-	0.00395259	0.141711	0.137759	4.82542e-06
AT3G24740	AT3G24740	3:9032064-9032376:+	0.743719	0.93617	0.192451	0.00978307
AT3G24740	AT3G24740	3:9033475-9033553:+	0.415205	0.971962	0.556758	4.37075e-07
AT3G24760	AT3G24760	3:9041269-9041572:+	0.15	0.78125	0.63125	1.41152e-05
AT3G24760	AT3G24760	3:9041280-9041572:+	0.15	0.78125	0.63125	1.41152e-05
AT3G24800	PRT1	3:9057420-9057507:+	0.00980395	0.188525	0.178721	2.24849e-06
AT3G24800	PRT1	3:9055741-9056084:+	0.0398231	0.622951	0.583128	4.16404e-12
AT3G24800	PRT1	3:9056113-9056200:+	0.124031	0.809524	0.685493	4.38702e-12
AT3G24800	PRT1	3:9056380-9056466:+	0.0167225	0.719101	0.702379	3.01174e-14
AT3G24800	PRT1	3:9056556-9056628:+	0.0980393	0.557692	0.459653	9.93007e-07
AT3G24800	PRT1	3:9056868-9056950:+	0.00636945	0.158228	0.151858	3.97511e-06
AT3G24800	PRT1	3:9057148-9057301:+	0.0274726	0.277228	0.249755	9.51726e-07
AT3G24810	ICK3	3:9061588-9061672:+	0.0888891	0.35	0.261111	0.0314078
AT3G24820	AT3G24820	3:9062588-9062681:-	0.050633	0.254098	0.203465	0.00486635
AT3G24820	AT3G24820	3:9062858-9063081:-	0.0478724	0.168831	0.120959	0.0128248
AT3G24820	AT3G24820	3:9063179-9063947:-	0.0657278	0.268456	0.202729	0.00143517
AT3G24820	AT3G24820	3:9064078-9064176:-	0.036232	0.424419	0.388187	3.5831e-06
AT3G24840	AT3G24840	3:9069952-9070037:+	0.121622	0.866666	0.745044	0.0012442
AT3G24840	AT3G24840	3:9067307-9067395:+	0.0173147	0.749999	0.732684	0.000269051
AT3G24840	AT3G24840	3:9067705-9067784:+	0.0427352	0.666666	0.623931	9.10387e-05
AT3G24840	AT3G24840	3:9067884-9068039:+	0.0250002	0.72	0.694999	2.2359e-05
AT3G24840	AT3G24840	3:9068306-9068401:+	0.0273974	0.842105	0.814707	1.28106e-05
AT3G24840	AT3G24840	3:9068479-9068567:+	0.077778	0.933137	0.855359	1.72151e-05
AT3G24840	AT3G24840	3:9068669-9068756:+	0.0933337	0.874999	0.781666	0.0001141
AT3G24840	AT3G24840	3:9068806-9068905:+	0.0487807	0.928571	0.87979	1.41552e-06
AT3G24840	AT3G24840	3:9069005-9069099:+	0.0250002	0.879999	0.854999	4.723e-06
AT3G24840	AT3G24840	3:9069341-9069430:+	0.0350879	0.454545	0.419457	0.0128264
AT3G24840	AT3G24840	3:9069503-9069584:+	0.0124869	0.76923	0.756743	1.94041e-05
AT3G24840	AT3G24840	3:9067045-9067253:+	0.102041	0.844636	0.742594	0.0123799
AT3G24870	AT3G24870	3:9078587-9078672:-	0.0634923	0.826923	0.763431	2.1689e-06
AT3G24870	AT3G24870	3:9079779-9080103:-	0.00793401	0.5	0.492066	3.59741e-05
AT3G24880	AT3G24880	3:9089124-9089221:-	0.108434	0.552631	0.444197	0.00345731
AT3G24880	AT3G24880	3:9089812-9089898:-	0.0266668	0.814814	0.788148	4.71637e-06
AT3G24880	AT3G24880	3:9091002-9091330:-	0.0255451	0.68	0.654455	0.000362474
AT3G24890	VAMP728	3:9098543-9098615:+	0.00676655	0.193549	0.186782	0.00257331
AT3G24890	VAMP728	3:9098334-9098465:+	0.00609402	0.230769	0.224675	0.000663427
AT3G24929	AT3G24929	3:9103989-9104530:+	0.0219014	0.459459	0.437558	0.00204858
AT3G24929	AT3G24929	3:9104652-9104845:+	0.395834	0.988634	0.592801	1.00305e-05
AT3G24929	AT3G24929	3:9105092-9105322:+	0.0233275	0.499999	0.476671	0.0297218
AT3G25013	AT3G25013	3:9114125-9114468:+	0.0396975	0.571429	0.531731	0.000739555
AT3G25013	AT3G25013	3:9114903-9115002:+	0.0289901	0.456	0.42701	0.00108852
AT3G25013	AT3G25013	3:9115178-9115461:+	0.12	0.584158	0.464158	0.0137685
AT3G25013	AT3G25013	3:9115178-9115526:+	0.130435	0.584158	0.453723	0.0200217
AT3G25013	AT3G25013	3:9116259-9116345:+	0.0193272	0.545454	0.526127	0.00682562
AT3G25040	ERD2B	3:9124569-9124897:+	0.0693642	0.471002	0.401638	1.50759e-15
AT3G25040	ERD2B	3:9125163-9125270:+	0.0163221	0.14795	0.131628	3.83189e-09
AT3G25070	RIN4	3:9133613-9133717:+	0.054902	0.6	0.545098	7.93965e-11
AT3G25070	RIN4	3:9133352-9133430:+	0.0405064	0.702811	0.662305	4.09367e-21
AT3G25070	RIN4	3:9132463-9132935:+	0.0856482	0.458333	0.372685	1.71705e-05
AT3G25110	FaTA	3:9146843-9146929:-	0.0260417	0.280947	0.254906	1.9179e-10
AT3G25110	FaTA	3:9146998-9147082:-	0.0414202	0.306397	0.264977	2.21633e-09
AT3G25110	FaTA	3:9147170-9147248:-	0.0816994	0.443515	0.361815	1.95343e-09
AT3G25110	FaTA	3:9147344-9147488:-	0.0248448	0.401774	0.37693	1.18357e-12
AT3G25110	FaTA	3:9147602-9147706:-	0.0135135	0.413366	0.399853	5.21575e-13
AT3G25110	FaTA	3:9147840-9147940:-	0.0383632	0.569712	0.531348	3.32578e-20
AT3G25120	AT3G25120	3:9150590-9150947:-	0.0256411	0.220703	0.195062	1.48757e-06
AT3G25120	AT3G25120	3:9150020-9150254:-	0.0420421	0.279026	0.236984	2.66988e-07
AT3G25120	AT3G25120	3:9150359-9150482:-	0.0248139	0.222816	0.198002	3.02068e-08
AT3G25140	QUA1	3:9154909-9155033:+	0.0539131	0.54386	0.489947	6.46764e-13
AT3G25140	QUA1	3:9156275-9156366:+	0.0341168	0.219409	0.185293	5.33773e-10
AT3G25150	AT3G25150	3:9157456-9157540:-	0.0363423	0.139511	0.103169	3.85361e-06
AT3G25150	AT3G25150	3:9159222-9159308:-	0.00662254	0.133333	0.126711	8.27956e-06
AT3G25150	AT3G25150	3:9159365-9159536:-	0.75	0.987329	0.23733	0.0367088
AT3G25230	ROF1	3:9188440-9188524:+	0.00188325	0.271149	0.269266	8.50473e-12
AT3G25230	ROF1	3:9188611-9188793:+	0.00266905	0.165436	0.162767	2.18783e-11
AT3G25230	ROF1	3:9189054-9189142:+	0.0067315	0.562454	0.555722	1.87471e-34
AT3G25230	ROF1	3:9189217-9189309:+	0.00872325	0.44859	0.439867	3.99757e-29
AT3G25230	ROF1	3:9189390-9189479:+	0.00553507	0.42735	0.421815	3.51334e-23
AT3G25230	ROF1	3:9189674-9189758:+	0.00141744	0.377826	0.376409	6.05998e-15
AT3G25230	ROF1	3:9189851-9189965:+	0.00814997	0.496224	0.488074	9.02354e-32
AT3G25230	ROF1	3:9190141-9190233:+	0.00546117	0.334159	0.328698	7.14954e-28
AT3G25230	ROF1	3:9190356-9190432:+	0.0023274	0.241303	0.238976	4.12462e-14
AT3G25230	ROF1	3:9190579-9190674:+	0.00652378	0.24385	0.237326	1.0025e-16
AT3G25230	ROF1	3:9190802-9190933:+	0.00477708	0.166114	0.161337	1.80687e-14
AT3G25230	ROF1	3:9191028-9191131:+	0.8	0.998189	0.198189	5.02087e-08
AT3G25230	ROF1	3:9191030-9191128:+	0.0121335	0.578133	0.566	1.11224e-32
AT3G25250	AGC2-1	3:9195945-9196063:+	0.213333	0.590229	0.376896	0.000277612
AT3G25290	AT3G25290	3:9209608-9209694:+	0.0343348	0.206897	0.172562	0.000268969
AT3G25290	AT3G25290	3:9209949-9210080:+	0.0406699	0.142857	0.102187	0.0150391
AT3G25400	AT3G25400	3:9213370-9213853:+	0.0328639	0.225	0.192136	0.0026242
AT3G25410	AT3G25410	3:9214805-9214907:-	0.0204918	0.5	0.479508	2.52916e-11
AT3G25410	AT3G25410	3:9215155-9215231:-	0.0431819	0.480769	0.437587	2.77821e-09
AT3G25410	AT3G25410	3:9215538-9215624:-	0.0316092	0.431818	0.400209	6.30666e-08
AT3G25410	AT3G25410	3:9215720-9215927:-	0.108262	0.636363	0.528101	4.16959e-06
AT3G25430	AT3G25430	3:9221529-9221620:+	0.0228319	0.642857	0.620025	0.00109842
AT3G25430	AT3G25430	3:9221751-9221825:+	0.0285716	0.899999	0.871428	6.14072e-06
AT3G25430	AT3G25430	3:9222017-9222113:+	0.126214	0.818181	0.691967	8.58016e-05
AT3G25430	AT3G25430	3:9222226-9222327:+	0.114943	0.761904	0.646961	0.000580917
AT3G25430	AT3G25430	3:9222444-9222543:+	0.0943399	0.851851	0.757511	1.5191e-05
AT3G25430	AT3G25430	3:9222658-9222750:+	0.0547947	0.363636	0.308842	0.0205282
AT3G25430	AT3G25430	3:9222963-9223050:+	0.0594061	0.592592	0.533186	0.000290845
AT3G25440	LOH1	3:9224542-9224611:+	0.383562	0.878787	0.495225	0.00692935
AT3G25470	AT3G25470	3:9233453-9233540:+	0.00342077	0.121704	0.118283	3.89104e-08
AT3G25470	AT3G25470	3:9233824-9233922:+	0.0438473	0.15443	0.110583	0.000629211
AT3G25470	AT3G25470	3:9234079-9234156:+	0.0129032	0.129114	0.116211	1.92396e-07
AT3G25470	AT3G25470	3:9234285-9234380:+	0.0130653	0.168478	0.155413	4.09331e-12
AT3G25470	AT3G25470	3:9234467-9234631:+	0.0161435	0.127419	0.111276	9.90399e-09
AT3G25480	AT3G25480	3:9235493-9235570:-	0.0306906	0.282486	0.251795	6.78738e-07
AT3G25480	AT3G25480	3:9235695-9235786:-	0.00710229	0.115741	0.108638	1.03632e-06
AT3G25480	AT3G25480	3:9235889-9236011:-	0.0190616	0.167488	0.148426	5.74142e-07
AT3G25500	AFH1	3:9252866-9252952:-	0.0403121	0.209302	0.16899	6.08752e-05
AT3G25540	LAG1	3:9275395-9275471:+	0.0522244	0.213904	0.161679	0.000296596
AT3G25540	LAG1	3:9275627-9275705:+	0.106589	0.532338	0.425749	2.57995e-08
AT3G25540	LAG1	3:9276154-9276229:+	0.0411664	0.241379	0.200213	1.96568e-07
AT3G25540	LAG1	3:9275891-9275972:+	0.139059	0.649573	0.510513	7.08778e-11
AT3G25545	AT3G25545	3:9276969-9277607:+	0.0871935	0.484663	0.397469	1.93011e-09
AT3G25560	NIK2	3:9280484-9280561:-	0.0411986	0.28125	0.240051	0.00100134
AT3G25560	NIK2	3:9281349-9281505:-	0.147619	0.5	0.352381	0.0167753
AT3G25560	NIK2	3:9281565-9281653:-	0.0294119	0.444444	0.415032	0.000155391
AT3G25560	NIK2	3:9281725-9281824:-	0.082192	0.444444	0.362252	0.0256362
AT3G25560	NIK2	3:9281728-9281824:-	0.0863311	0.444444	0.358113	0.0308096
AT3G25560	NIK2	3:9282128-9282213:-	0.0719426	0.72	0.648057	3.48102e-05
AT3G25560	NIK2	3:9282343-9282433:-	0.0462429	0.617647	0.571404	3.89502e-06
AT3G25570	AT3G25570	3:9288615-9288727:-	0.0121952	0.278689	0.266493	3.02887e-07
AT3G25570	AT3G25570	3:9288882-9289081:-	0.105769	0.672566	0.566797	8.13172e-07
AT3G25570	AT3G25570	3:9288915-9289081:-	0.105769	0.672566	0.566797	8.13172e-07
AT3G25570	AT3G25570	3:9289151-9289249:-	0.251534	0.738095	0.486561	0.00287464
AT3G25580	AT3G25580	3:9292934-9293735:+	0.0142857	0.149254	0.134968	7.43244e-05
AT3G25580	AT3G25580	3:9293894-9293971:+	0.0469975	0.346154	0.299156	3.03794e-05
AT3G25580	AT3G25580	3:9292577-9292658:+	0.0340633	0.338028	0.303965	1.66262e-07
AT3G25585	AAPT2	3:9295633-9295818:+	0.0106838	0.2287	0.218016	1.09231e-08
AT3G25585	AAPT2	3:9296103-9296193:+	0.0257576	0.534014	0.508256	2.0956e-22
AT3G25585	AAPT2	3:9296244-9296332:+	0.00916033	0.195652	0.186492	1.79138e-09
AT3G25585	AAPT2	3:9296410-9296511:+	0.00554019	0.2	0.19446	1.54934e-09
AT3G25585	AAPT2	3:9296711-9296796:+	0.0276134	0.152672	0.125058	0.000206733
AT3G25585	AAPT2	3:9296891-9296971:+	0.0186757	0.234899	0.216224	7.022e-09
AT3G25585	AAPT2	3:9297040-9297141:+	0.0399274	0.215686	0.175759	2.29035e-05
AT3G25585	AAPT2	3:9297211-9297321:+	0.0636943	0.295775	0.23208	7.11841e-05
AT3G25585	AAPT2	3:9297385-9297482:+	0.010142	0.142857	0.132715	2.0306e-05
AT3G25585	AAPT2	3:9297686-9297758:+	0.0528926	0.175676	0.122783	0.00112948
AT3G25585	AAPT2	3:9297958-9298030:+	0.0308989	0.142077	0.111178	0.000131057
AT3G25610	AT3G25610	3:9309592-9309672:-	0.0956523	0.383051	0.287399	0.000545687
AT3G25610	AT3G25610	3:9309864-9309953:-	0.0297031	0.526786	0.497083	6.31939e-07
AT3G25610	AT3G25610	3:9310178-9310259:-	0.0819673	0.423387	0.34142	3.78946e-05
AT3G25610	AT3G25610	3:9310578-9310657:-	0.0480001	0.473684	0.425684	7.38643e-07
AT3G25610	AT3G25610	3:9310746-9310841:-	0.105691	0.558824	0.453132	3.04295e-06
AT3G25610	AT3G25610	3:9311118-9311195:-	0.0392158	0.602459	0.563243	3.11817e-08
AT3G25610	AT3G25610	3:9311306-9311383:-	0.0462964	0.640927	0.59463	1.23924e-08
AT3G25610	AT3G25610	3:9312279-9312357:-	0.156627	0.645714	0.489088	6.61417e-05
AT3G25610	AT3G25610	3:9312807-9312954:-	0.0330579	0.318408	0.28535	7.49227e-05
AT3G25620	ABCG21	3:9319207-9319298:-	0.0234303	0.615384	0.591954	0.00459938
AT3G25660	AT3G25660	3:9339920-9340001:-	0.0355392	0.149671	0.114132	1.67168e-06
AT3G25660	AT3G25660	3:9340145-9340233:-	0.0179547	0.123134	0.10518	1.66224e-09
AT3G25660	AT3G25660	3:9340464-9340549:-	0.00597781	0.114839	0.108861	1.97683e-10
AT3G25660	AT3G25660	3:9341308-9341516:-	0.00194933	0.114504	0.112555	1.3353e-07
AT3G25680	AT3G25680	3:9349936-9350029:+	0.0564103	0.733333	0.676923	1.4791e-12
AT3G25680	AT3G25680	3:9350116-9350208:+	0.0148149	0.54	0.525185	1.37146e-05
AT3G25680	AT3G25680	3:9350367-9350452:+	0.11017	0.5	0.38983	0.000727648
AT3G25680	AT3G25680	3:9350541-9350627:+	0.0493828	0.490566	0.441183	4.86548e-06
AT3G25680	AT3G25680	3:9350716-9350806:+	0.016854	0.288136	0.271282	0.000198017
AT3G25680	AT3G25680	3:9350910-9350998:+	0.0217392	0.216667	0.194928	0.00116301
AT3G25680	AT3G25680	3:9351086-9351183:+	0.0168068	0.20339	0.186583	0.00075199
AT3G25680	AT3G25680	3:9351259-9351348:+	0.0616439	0.26087	0.199226	0.00336134
AT3G25680	AT3G25680	3:9352080-9352164:+	0.0808824	0.271739	0.190857	0.00536291
AT3G25690	CHUP1	3:9354157-9354249:+	0.00226373	0.208054	0.20579	2.44594e-14
AT3G25690	CHUP1	3:9354314-9354382:+	0.0153277	0.42	0.404672	1.24533e-24
AT3G25690	CHUP1	3:9355147-9355222:+	0.0222976	0.368098	0.3458	1.44319e-17
AT3G25690	CHUP1	3:9356611-9356689:+	0.0168113	0.254335	0.237524	1.0549e-12
AT3G25690	CHUP1	3:9356821-9356912:+	0.0159745	0.269461	0.253487	2.86643e-13
AT3G25690	CHUP1	3:9357094-9357169:+	0.0239437	0.36	0.336056	1.46254e-18
AT3G25690	CHUP1	3:9357281-9357388:+	0.0193515	0.169492	0.15014	4.84846e-08
AT3G25690	CHUP1	3:9357532-9357628:+	0.0158122	0.128	0.112188	3.61808e-08
AT3G25710	BHLH32	3:9370086-9370550:+	0.0422536	0.217391	0.175138	0.000157344
AT3G25740	MAP1B	3:9398426-9398499:+	0.051095	0.204082	0.152987	0.0241191
AT3G25780	AOC3	3:9409608-9409879:+	0.0744187	0.359375	0.284956	0.0010381
AT3G25790	AT3G25790	3:9413340-9413444:+	0.0769232	0.58427	0.507346	2.08151e-06
AT3G25790	AT3G25790	3:9413740-9414061:+	0.0877194	0.363636	0.275917	0.00809002
AT3G25790	AT3G25790	3:9414281-9414394:+	0.268041	0.958333	0.690292	1.14916e-05
AT3G25800	PP2AA2	3:9422941-9423024:-	0.00910749	0.282511	0.273404	1.97468e-10
AT3G25800	PP2AA2	3:9423091-9423177:-	0.0125589	0.365385	0.352826	5.0938e-15
AT3G25800	PP2AA2	3:9423317-9423399:-	0.0114723	0.298643	0.28717	2.74909e-11
AT3G25800	PP2AA2	3:9423795-9423939:-	0.0111941	0.260331	0.249137	6.44144e-10
AT3G25800	PP2AA2	3:9424044-9424309:-	0.012959	0.171296	0.158337	1.87192e-06
AT3G25800	PP2AA2	3:9424390-9424491:-	0.00232102	0.144385	0.142064	6.98872e-06
AT3G25800	PP2AA2	3:9424633-9424793:-	0.00384618	0.341463	0.337617	4.19314e-09
AT3G25800	PP2AA2	3:9424873-9424953:-	0.0123457	0.362832	0.350486	8.533e-16
AT3G25800	PP2AA2	3:9425066-9425143:-	0.0334573	0.616915	0.583458	9.91201e-21
AT3G25800	PP2AA2	3:9425783-9425945:-	0.0783217	0.707224	0.628903	2.99512e-23
AT3G25840	AT3G25840	3:9453181-9453269:-	0.0137931	0.399293	0.3855	1.20593e-09
AT3G25840	AT3G25840	3:9453344-9453518:-	0.00687289	0.242902	0.236029	3.47817e-06
AT3G25840	AT3G25840	3:9453682-9453765:-	0.00896866	0.316456	0.307487	2.16553e-06
AT3G25840	AT3G25840	3:9453880-9453955:-	0.00967746	0.261745	0.252068	4.44124e-07
AT3G25840	AT3G25840	3:9454247-9454347:-	0.00229399	0.121951	0.119657	2.63304e-05
AT3G25840	AT3G25840	3:9454504-9454600:-	0.0298508	0.504237	0.474386	1.27262e-10
AT3G25840	AT3G25840	3:9454676-9454865:-	0.0270271	0.332016	0.304989	8.61555e-08
AT3G25840	AT3G25840	3:9454934-9455083:-	0.0437957	0.407407	0.363612	3.2648e-08
AT3G25840	AT3G25840	3:9455289-9455549:-	0.0148515	0.2891	0.274248	9.4024e-06
AT3G25840	AT3G25840	3:9455737-9455831:-	0.0111525	0.399142	0.387989	1.59893e-08
AT3G25840	AT3G25840	3:9456751-9456873:-	0.0138249	0.358744	0.344919	3.43067e-07
AT3G25840	AT3G25840	3:9456751-9457089:-	0.0695653	0.328639	0.259073	7.26129e-05
AT3G25840	AT3G25840	3:9456929-9457089:-	0.135417	0.317073	0.181656	0.0221058
AT3G25880	AT3G25880	3:9469875-9469986:-	0.18919	0.844636	0.655446	0.0496597
AT3G25890	CRF11	3:9475818-9475918:+	0.163366	0.558139	0.394773	3.52698e-05
AT3G25900	HMT-1	3:9482453-9482543:+	0.102041	0.366071	0.264031	0.000586298
AT3G25900	HMT-1	3:9481134-9481400:+	0.0222223	0.261905	0.239683	1.50636e-05
AT3G25900	HMT-1	3:9481854-9481964:+	0.0346321	0.136842	0.10221	0.0170692
AT3G25900	HMT-1	3:9482298-9482381:+	0.0496184	0.344444	0.294826	3.0156e-05
AT3G25900	HMT-1	3:9482302-9482381:+	0.0496184	0.344444	0.294826	3.0156e-05
AT3G25940	AT3G25940	3:9494768-9495095:+	0.0363637	0.567797	0.531433	4.62406e-08
AT3G25940	AT3G25940	3:9495221-9495313:+	0.0661158	0.811111	0.744995	6.33227e-18
AT3G25940	AT3G25940	3:9495778-9495867:+	0.0540541	0.488584	0.43453	1.07319e-09
AT3G25940	AT3G25940	3:9495354-9495567:+	0.0633485	0.702326	0.638977	5.73338e-14
AT3G25940	AT3G25940	3:9495636-9495721:+	0.0426541	0.479452	0.436798	3.76819e-09
AT3G26000	AT3G26000	3:9507521-9507660:-	0.0757576	0.508353	0.432596	1.29531e-12
AT3G26020	AT3G26020	3:9514192-9514279:+	0.0565372	0.909091	0.852554	9.67207e-15
AT3G26020	AT3G26020	3:9515589-9515721:+	0.0946503	0.526316	0.431665	3.50835e-06
AT3G26020	AT3G26020	3:9515589-9516279:+	0.10757	0.5	0.39243	3.82086e-05
AT3G26020	AT3G26020	3:9516076-9516279:+	0.111554	0.488636	0.377082	0.000110452
AT3G26020	AT3G26020	3:9513943-9514037:+	0.196809	0.991708	0.794899	2.00778e-09
AT3G26030	ATB'_DELTA	3:9518868-9518954:+	0.0169671	0.281081	0.264114	8.71915e-15
AT3G26050	AT3G26050	3:9523268-9523368:+	0.0324964	0.783752	0.751256	0.0137726
AT3G26050	AT3G26050	3:9523930-9524010:+	0.102565	0.844636	0.742071	0.0168841
AT3G26085	AT3G26085	3:9530911-9531001:+	0.138983	0.552239	0.413256	5.05412e-06
AT3G26085	AT3G26085	3:9530915-9531001:+	0.138983	0.552239	0.413256	5.05412e-06
AT3G26085	AT3G26085	3:9531384-9531460:+	0.00560228	0.169355	0.163753	5.08109e-05
AT3G26085	AT3G26085	3:9531521-9531616:+	0.081921	0.222222	0.140301	0.0454885
AT3G26090	RGS1	3:9533678-9533759:+	0.0686276	0.4	0.331372	0.0338443
AT3G26090	RGS1	3:9533844-9533948:+	0.00789865	0.416666	0.408768	0.000219738
AT3G26100	AT3G26100	3:9537956-9538046:+	0.0578779	0.533333	0.475455	8.05566e-09
AT3G26100	AT3G26100	3:9538726-9538810:+	0.0662825	0.881356	0.815073	3.17264e-19
AT3G26100	AT3G26100	3:9539212-9539424:+	0.0741936	0.3	0.225806	0.000674879
AT3G26100	AT3G26100	3:9539809-9539906:+	0.0546559	0.310345	0.255689	1.37663e-06
AT3G26100	AT3G26100	3:9537827-9537904:+	0.131474	0.9	0.768525	5.87594e-08
AT3G26100	AT3G26100	3:9538281-9538376:+	0.39521	0.950495	0.555285	1.63008e-07
AT3G26115	AT3G26115	3:9542833-9542920:+	0.0487807	0.631579	0.582798	0.000327757
AT3G26115	AT3G26115	3:9543372-9543485:+	0.0975612	0.652174	0.554612	0.00128777
AT3G26115	AT3G26115	3:9543615-9543723:+	0.0888891	0.842105	0.753215	6.48915e-05
AT3G26115	AT3G26115	3:9542375-9542461:+	0.153847	0.971776	0.817929	5.21666e-05
AT3G26115	AT3G26115	3:9542963-9543042:+	0.01556	0.615384	0.599824	0.000355143
AT3G26115	AT3G26115	3:9543894-9544020:+	0.114943	0.625	0.510057	0.0050605
AT3G26135	AT3G26135	3:9557253-9557371:-	0.0681821	0.823529	0.755347	0.000609005
AT3G26170	CYP71B19	3:9574153-9574232:-	0.0800001	0.384501	0.304501	0.000384416
AT3G26180	CYP71B20	3:9579018-9579096:-	0.420705	0.792	0.371295	8.34363e-05
AT3G26290	CYP71B26	3:9633384-9633480:-	0.0522877	0.189189	0.136902	0.0351567
AT3G26290	CYP71B26	3:9634061-9634132:-	0.0506913	0.472222	0.421531	2.02999e-05
AT3G26300	CYP71B34	3:9639813-9639885:-	0.0498339	0.366972	0.317139	1.56156e-06
AT3G26300	CYP71B34	3:9640466-9640559:-	0.0505416	0.469027	0.418485	3.05224e-08
AT3G26310	CYP71B35	3:9641706-9641787:-	0.155173	0.874999	0.719826	0.000459325
AT3G26310	CYP71B35	3:9642368-9642475:-	0.108696	0.947703	0.839007	2.44921e-05
AT3G26320	CYP71B36	3:9645666-9645757:-	0.0369671	0.783752	0.746785	0.0189123
AT3G26340	AT3G26340	3:9652011-9652217:-	0.00666671	0.239316	0.23265	1.018e-05
AT3G26340	AT3G26340	3:9652347-9652452:-	0.00652177	0.165049	0.158527	1.55057e-06
AT3G26340	AT3G26340	3:9652582-9652799:-	0.00506332	0.255435	0.250371	4.33927e-07
AT3G26350	AT3G26350	3:9654673-9655125:-	0.0769235	0.599999	0.523076	0.0253224
AT3G26360	AT3G26360	3:9655972-9656077:-	0.065341	0.434457	0.369116	1.23915e-08
AT3G26360	AT3G26360	3:9656389-9656461:-	0.348884	0.866044	0.517159	2.38019e-14
AT3G26370	AT3G26370	3:9657194-9657369:+	0.0281691	0.704846	0.676677	5.36243e-16
AT3G26370	AT3G26370	3:9657420-9657512:+	0.00183604	0.463576	0.46174	8.58119e-11
AT3G26370	AT3G26370	3:9657603-9657773:+	0.00318863	0.157895	0.154706	2.85887e-05
AT3G26370	AT3G26370	3:9657850-9657974:+	0.00986846	0.715909	0.706041	1.30951e-13
AT3G26370	AT3G26370	3:9658063-9658156:+	0.0109091	0.211268	0.200359	3.78231e-05
AT3G26370	AT3G26370	3:9658276-9658451:+	0.0530304	0.515625	0.462595	8.3978e-09
AT3G26370	AT3G26370	3:9658808-9658896:+	0.0513448	0.156863	0.105518	0.0400986
AT3G26380	AT3G26380	3:9660468-9660552:+	0.00269773	0.137255	0.134557	0.000189753
AT3G26380	AT3G26380	3:9660810-9660890:+	0.00826452	0.183674	0.175409	0.000540713
AT3G26380	AT3G26380	3:9661461-9661537:+	0.0314137	0.181818	0.150405	0.0101538
AT3G26400	EIF4B1	3:9667763-9668468:+	0.0595855	0.369048	0.309462	1.46085e-07
AT3G26400	EIF4B1	3:9668894-9669056:+	0.0431655	0.244604	0.201439	7.01665e-05
AT3G26410	TRM11	3:9670059-9670152:-	0.0140846	0.209559	0.195474	0.000522845
AT3G26410	TRM11	3:9670227-9670305:-	0.0331126	0.346154	0.313041	5.42072e-06
AT3G26410	TRM11	3:9670380-9670460:-	0.0573771	0.278027	0.22065	0.00179532
AT3G26410	TRM11	3:9670778-9670859:-	0.0434783	0.29661	0.253132	0.000485182
AT3G26420	ATRZ-1A	3:9671605-9671949:+	0.0156372	0.364886	0.349248	1.25008e-27
AT3G26430	AT3G26430	3:9671605-9671952:+	0.0156372	0.364886	0.349248	1.25008e-27
AT3G26430	AT3G26430	3:9672063-9672428:+	0.0159872	0.176944	0.160956	1.94927e-14
AT3G26430	AT3G26430	3:9673071-9673172:+	0.00311528	0.108137	0.105022	3.51227e-08
AT3G26430	AT3G26430	3:9673463-9673571:+	0.179245	0.802857	0.623612	3.24786e-16
AT3G26430	AT3G26430	3:9674938-9675010:+	0.0485439	0.409091	0.360547	0.00650132
AT3G26440	AT3G26440	3:9677449-9677544:+	0.00943402	0.293333	0.283899	3.82433e-05
AT3G26440	AT3G26440	3:9677656-9677738:+	0.0148516	0.140351	0.125499	0.00711549
AT3G26440	AT3G26440	3:9678042-9678128:+	0.0533334	0.209302	0.155969	0.03545
AT3G26450	AT3G26450	3:9681861-9683109:-	0.0215714	0.258238	0.236666	6.59621e-22
AT3G26480	AT3G26480	3:9687859-9687941:-	0.0315426	0.599999	0.568457	0.00999296
AT3G26480	AT3G26480	3:9688071-9688158:-	0.0174895	0.416667	0.399177	0.0106817
AT3G26480	AT3G26480	3:9689461-9689541:-	0.125	0.714285	0.589285	0.0165966
AT3G26480	AT3G26480	3:9689660-9689785:-	0.015097	0.25	0.234903	0.0170481
AT3G26480	AT3G26480	3:9690131-9690204:-	0.066667	0.5	0.433333	0.0176591
AT3G26480	AT3G26480	3:9690351-9690441:-	0.0207829	0.361111	0.340328	0.0094135
AT3G26480	AT3G26480	3:9690618-9690707:-	0.0314397	0.863636	0.832196	0.000335211
AT3G26490	AT3G26490	3:9704200-9704297:+	0.0555558	0.823071	0.767515	0.00127109
AT3G26490	AT3G26490	3:9704367-9704455:+	0.0860218	0.848079	0.762058	0.00110992
AT3G26510	AT3G26510	3:9711338-9711399:-	0.794776	0.983733	0.188957	0.00696548
AT3G26510	AT3G26510	3:9711459-9711709:-	0.330233	0.860465	0.530232	8.73314e-06
AT3G26510	AT3G26510	3:9712331-9712443:-	0.143657	0.9749	0.831243	1.01688e-50
AT3G26520	TIP2	3:9723144-9723316:-	0.0429858	0.173851	0.130865	2.97275e-17
AT3G26539	AT3G26539	3:9743828-9744189:-	0.102564	0.56	0.457435	0.0265362
AT3G26560	AT3G26560	3:9750515-9750606:-	0.0304878	0.294896	0.264408	1.16103e-11
AT3G26570	PHT2;1	3:9757168-9757298:+	0.0275201	0.273256	0.245736	2.13336e-25
AT3G26570	PHT2;1	3:9757490-9757594:+	0.0114224	0.204142	0.19272	5.43227e-26
AT3G26580	AT3G26580	3:9759418-9759610:+	0.073499	0.333664	0.260165	3.20031e-11
AT3G26580	AT3G26580	3:9759763-9759855:+	0.0678671	0.427856	0.359989	1.79012e-14
AT3G26580	AT3G26580	3:9760061-9760141:+	0.0554822	0.366184	0.310701	2.53877e-15
AT3G26618	ERF1-3	3:9788643-9788809:+	0.075188	0.507874	0.432686	2.68058e-09
AT3G26670	AT3G26670	3:9798451-9798531:-	0.0416667	0.65	0.608333	8.39034e-09
AT3G26670	AT3G26670	3:9798631-9798711:-	0.0296053	0.371429	0.341823	1.38564e-05
AT3G26670	AT3G26670	3:9798875-9799025:-	0.109804	0.690476	0.580672	1.23306e-05
AT3G26670	AT3G26670	3:9799145-9799249:-	0.0898878	0.854545	0.764657	2.66723e-08
AT3G26670	AT3G26670	3:9799349-9799424:-	0.111554	0.984029	0.872475	8.47935e-10
AT3G26670	AT3G26670	3:9799553-9799636:-	0.0434783	0.80851	0.765032	1.75107e-12
AT3G26670	AT3G26670	3:9799739-9799812:-	0.11745	0.918033	0.800583	9.81143e-11
AT3G26670	AT3G26670	3:9799886-9799978:-	0.150685	0.867924	0.717239	3.45131e-07
AT3G26670	AT3G26670	3:9800064-9800161:-	0.0454547	0.860465	0.81501	8.18609e-10
AT3G26670	AT3G26670	3:9800223-9800306:-	0.0189874	0.881356	0.862368	2.07661e-11
AT3G26670	AT3G26670	3:9800385-9800469:-	0.0952382	0.903226	0.807987	3.3567e-11
AT3G26670	AT3G26670	3:9800661-9800814:-	0.206573	0.910714	0.704141	2.17129e-07
AT3G26670	AT3G26670	3:9800684-9800814:-	0.206573	0.910714	0.704141	2.17129e-07
AT3G26680	SNM1	3:9801765-9801864:+	0.0289857	0.527778	0.498792	0.000424652
AT3G26680	SNM1	3:9802045-9802122:+	0.112676	0.56	0.447323	0.0088522
AT3G26680	SNM1	3:9802362-9802465:+	0.0200001	0.812499	0.792499	7.10893e-06
AT3G26680	SNM1	3:9802610-9802692:+	0.0192309	0.583333	0.564102	0.000374639
AT3G26680	SNM1	3:9802827-9802928:+	0.0909093	0.619047	0.528138	0.00177585
AT3G26680	SNM1	3:9803149-9803270:+	0.0754719	0.588235	0.512763	0.00169352
AT3G26680	SNM1	3:9803323-9803418:+	0.0814816	0.333333	0.251852	0.0456708
AT3G26690	NUDX13	3:9804594-9804686:-	0.103704	0.553191	0.449488	0.000264859
AT3G26690	NUDX13	3:9805000-9805087:-	0.0336136	0.176471	0.142857	0.044522
AT3G26690	NUDX13	3:9805408-9805472:-	0.727273	0.966292	0.239019	0.00550339
AT3G26700	AT3G26700	3:9810819-9810936:+	0.0253808	0.311475	0.286095	2.39229e-05
AT3G26700	AT3G26700	3:9811145-9811233:+	0.0719698	0.214286	0.142316	0.0123811
AT3G26700	AT3G26700	3:9811360-9811460:+	0.0753139	0.490566	0.415252	3.05493e-06
AT3G26700	AT3G26700	3:9811535-9811615:+	0.0952382	0.693548	0.59831	3.60183e-09
AT3G26700	AT3G26700	3:9811799-9811885:+	0.102941	0.37931	0.276369	0.00281651
AT3G26700	AT3G26700	3:9810425-9810589:+	0.0815218	0.3375	0.255978	0.00431741
AT3G26700	AT3G26700	3:9812018-9812092:+	0.142433	0.808139	0.665706	2.51407e-13
AT3G26720	AT3G26720	3:9816910-9817000:+	0.00532897	0.446809	0.44148	1.12198e-06
AT3G26720	AT3G26720	3:9817084-9817154:+	0.00873368	0.172414	0.16368	0.000393377
AT3G26720	AT3G26720	3:9817243-9817322:+	0.0117188	0.145631	0.133912	0.000834873
AT3G26720	AT3G26720	3:9817911-9817986:+	0.00531885	0.157143	0.151824	0.000522521
AT3G26720	AT3G26720	3:9818461-9818543:+	0.00467155	0.164835	0.160164	0.000191602
AT3G26720	AT3G26720	3:9818895-9818990:+	0.014151	0.21875	0.204599	0.000152618
AT3G26720	AT3G26720	3:9820315-9820402:+	0.00211791	0.173913	0.171795	2.47138e-06
AT3G26720	AT3G26720	3:9820462-9820549:+	0.0176212	0.197802	0.180181	0.000291253
AT3G26730	AT3G26730	3:9823983-9824149:+	0.00285309	0.184314	0.181461	7.09801e-08
AT3G26730	AT3G26730	3:9824199-9824285:+	0.00172224	0.241935	0.240213	1.38219e-08
AT3G26730	AT3G26730	3:9825596-9825815:+	0.0207101	0.407143	0.386433	1.23731e-14
AT3G26730	AT3G26730	3:9825904-9826205:+	0.05644	0.453988	0.397548	3.38899e-13
AT3G26730	AT3G26730	3:9826308-9826402:+	0.0343138	0.30897	0.274656	4.25551e-10
AT3G26730	AT3G26730	3:9826507-9826672:+	0.0356394	0.353909	0.31827	1.96382e-10
AT3G26730	AT3G26730	3:9826796-9826879:+	0.0543131	0.537162	0.482849	4.43316e-16
AT3G26730	AT3G26730	3:9827056-9827124:+	0.0639607	0.64624	0.582279	7.63287e-23
AT3G26740	CCL	3:9828064-9828147:+	0.0380576	0.351844	0.313787	1.7855e-15
AT3G26740	CCL	3:9828300-9828385:+	0.0308723	0.291058	0.260186	6.56133e-15
AT3G26744	ICE1	3:9833286-9833378:-	0.0507693	0.552083	0.501314	2.17431e-14
AT3G26744	ICE1	3:9834840-9835135:-	0.180769	0.772727	0.591957	8.16619e-05
AT3G26744	ICE1	3:9834888-9835135:-	0.180769	0.772727	0.591957	8.16619e-05
AT3G26744	ICE1	3:9833036-9833115:-	0.0788531	0.717949	0.639095	1.6731e-13
AT3G26744	ICE1	3:9833603-9833785:-	0.0922819	0.793103	0.700821	8.7079e-14
AT3G26760	AT3G26760	3:9843658-9843757:+	0.0731709	0.727272	0.654102	2.16609e-05
AT3G26760	AT3G26760	3:9843838-9843942:+	0.0495869	0.769231	0.719644	9.71142e-09
AT3G26780	MEF14	3:9849286-9849617:+	0.0315671	0.384977	0.353409	1.65338e-16
AT3G26810	AFB2	3:9868793-9869109:+	0.166934	0.52451	0.357575	0.000133563
AT3G26810	AFB2	3:9869605-9869684:+	0.314394	0.917492	0.603098	3.20192e-17
AT3G26840	PES2	3:9893351-9893475:+	0.0103045	0.173913	0.163609	0.0240651
AT3G26840	PES2	3:9894421-9894497:+	0.0116047	0.156863	0.145258	0.0174591
AT3G26850	AT3G26850	3:9896570-9896647:-	0.126506	0.909677	0.783171	3.01135e-16
AT3G26850	AT3G26850	3:9897510-9897748:-	0.06383	0.704225	0.640395	9.80252e-06
AT3G26890	AT3G26890	3:9907512-9907638:-	0.0411256	0.290155	0.24903	3.45245e-06
AT3G26890	AT3G26890	3:9908052-9908347:-	0.0116279	0.112745	0.101117	0.000161156
AT3G26890	AT3G26890	3:9908428-9908834:-	0.0256411	0.126482	0.100841	0.000846522
AT3G26890	AT3G26890	3:9910792-9910872:-	0.379464	0.786667	0.407202	0.000594392
AT3G26890	AT3G26890	3:9910944-9911367:-	0.588785	0.885246	0.29646	0.0374758
AT3G26910	AT3G26910	3:9916526-9916628:-	0.0225565	0.435424	0.412868	9.64398e-07
AT3G26910	AT3G26910	3:9916682-9916762:-	0.0742858	0.658703	0.584417	4.07619e-11
AT3G26910	AT3G26910	3:9917002-9917103:-	0.00751219	0.233202	0.225689	0.000134203
AT3G26910	AT3G26910	3:9917305-9917391:-	0.0963856	0.816406	0.720021	5.61189e-15
AT3G26910	AT3G26910	3:9917420-9917505:-	0.0580646	0.715385	0.65732	1.81025e-13
AT3G26910	AT3G26910	3:9917574-9917663:-	0.0200001	0.871972	0.851972	1.17066e-11
AT3G26910	AT3G26910	3:9917725-9917797:-	0.0101325	0.702422	0.69229	1.28276e-08
AT3G26910	AT3G26910	3:9917869-9917965:-	0.0198021	0.482877	0.463075	7.24593e-06
AT3G26910	AT3G26910	3:9918038-9918391:-	0.0153847	0.302548	0.287163	7.78599e-05
AT3G26910	AT3G26910	3:9915329-9915628:-	0.0769232	0.754098	0.677175	1.31758e-06
AT3G26910	AT3G26910	3:9915345-9915628:-	0.0769232	0.754098	0.677175	1.31758e-06
AT3G26920	AT3G26920	3:9922066-9922156:+	0.10219	0.338028	0.235838	0.00278367
AT3G26920	AT3G26920	3:9921840-9921916:+	0.439252	0.792553	0.353301	0.00340971
AT3G26920	AT3G26920	3:9920763-9920974:+	0.228856	0.911765	0.682909	1.93743e-12
AT3G26932	DRB3	3:9931073-9931152:-	0.175115	0.846154	0.671038	4.67958e-07
AT3G26935	AT3G26935	3:9934239-9934343:-	0.00978476	0.229682	0.219897	7.35058e-09
AT3G26935	AT3G26935	3:9934526-9935134:-	0.0603865	0.197917	0.13753	0.00133234
AT3G26950	AT3G26950	3:9941536-9941627:-	0.133005	0.359375	0.22637	0.00766335
AT3G26950	AT3G26950	3:9941859-9941953:-	0.0610933	0.208333	0.14724	0.00345572
AT3G26950	AT3G26950	3:9942098-9942179:-	0.05178	0.203704	0.151924	0.00111354
AT3G26950	AT3G26950	3:9942425-9942517:-	0.0676157	0.378882	0.311266	1.89311e-06
AT3G26950	AT3G26950	3:9942718-9942836:-	0.150943	0.565574	0.41463	3.17417e-05
AT3G26950	AT3G26950	3:9942999-9943086:-	0.103774	0.649717	0.545944	2.06839e-10
AT3G26960	AT3G26960	3:9945199-9945275:-	0.133333	0.971776	0.838443	3.94857e-08
AT3G26980	MUB4	3:9946782-9947314:-	0.0205339	0.155172	0.134639	1.14721e-05
AT3G26980	MUB4	3:9947518-9947793:-	0.0182094	0.155216	0.137007	2.48049e-07
AT3G26990	AT3G26990	3:9950454-9950582:-	0.0451978	0.401747	0.356549	5.48048e-07
AT3G26990	AT3G26990	3:9950702-9950850:-	0.0136055	0.235602	0.221997	0.000264233
AT3G26990	AT3G26990	3:9951098-9951481:-	0.166667	0.818182	0.651515	2.84302e-08
AT3G26990	AT3G26990	3:9951599-9951868:-	0.0357144	0.820652	0.784938	5.97786e-12
AT3G26990	AT3G26990	3:9951599-9951913:-	0.0357144	0.820652	0.784938	5.97786e-12
AT3G27000	ARP2	3:9952867-9952965:-	0.018868	0.150685	0.131817	0.0233511
AT3G27000	ARP2	3:9953049-9953137:-	0.0260871	0.290909	0.264822	0.00163626
AT3G27000	ARP2	3:9953204-9953289:-	0.161539	0.510638	0.3491	0.00350254
AT3G27000	ARP2	3:9953348-9953444:-	0.089109	0.724138	0.635029	3.20778e-07
AT3G27000	ARP2	3:9953528-9953623:-	0.0317461	0.227273	0.195527	0.00372322
AT3G27000	ARP2	3:9953692-9954096:-	0.0620156	0.298851	0.236835	0.00317281
AT3G27000	ARP2	3:9954160-9954258:-	0.0129378	0.311475	0.298538	0.00115399
AT3G27000	ARP2	3:9954327-9954415:-	0.0106338	0.285714	0.275081	0.000596132
AT3G27000	ARP2	3:9954519-9954600:-	0.0309279	0.247312	0.216384	0.00537055
AT3G27000	ARP2	3:9954650-9954771:-	0.0967743	0.406977	0.310202	0.00544392
AT3G27000	ARP2	3:9954850-9954929:-	0.0116732	0.361111	0.349438	0.000279079
AT3G27000	ARP2	3:9955001-9955089:-	0.0135923	0.162162	0.14857	0.0144606
AT3G27000	ARP2	3:9955224-9955342:-	0.0978262	0.60274	0.504913	3.95178e-05
AT3G27000	ARP2	3:9955453-9955742:-	0.0593222	0.506849	0.447527	4.79808e-05
AT3G27020	YSL6	3:9963883-9964100:-	0.0116279	0.119718	0.10809	0.000350995
AT3G27020	YSL6	3:9962560-9962682:-	0.0356295	0.312057	0.276427	1.16645e-07
AT3G27020	YSL6	3:9962815-9962931:-	0.0726644	0.27907	0.206405	0.00100494
AT3G27020	YSL6	3:9963121-9963300:-	0.0170317	0.139706	0.122674	0.000344742
AT3G27020	YSL6	3:9963438-9963529:-	0.0174826	0.170213	0.15273	0.000438146
AT3G27020	YSL6	3:9963627-9963710:-	0.0253165	0.204225	0.178909	3.65918e-05
AT3G27025	AT3G27025	3:9970687-9970784:+	0.325	0.842105	0.517105	0.00929088
AT3G27025	AT3G27025	3:9970977-9971064:+	0.322581	0.896551	0.57397	0.0137617
AT3G27060	TSO2	3:9980461-9980549:-	0.0577664	0.24356	0.185793	1.98098e-09
AT3G27080	TOM20-3	3:9986347-9986464:-	0.0282777	0.383838	0.355561	6.01019e-12
AT3G27080	TOM20-3	3:9985337-9985473:-	0.0381356	0.266667	0.228531	9.87903e-05
AT3G27080	TOM20-3	3:9985563-9985677:-	0.0447331	0.226415	0.181682	1.77762e-05
AT3G27080	TOM20-3	3:9985725-9985823:-	0.0258799	0.318182	0.292302	1.54691e-12
AT3G27080	TOM20-3	3:9985993-9986268:-	0.0406905	0.278351	0.23766	2.60278e-07
AT3G27100	AT3G27100	3:9994990-9995555:-	0.132813	0.634884	0.502071	2.22048e-11
AT3G27100	AT3G27100	3:9995837-9995921:-	0.0628466	0.86255	0.799703	2.63318e-37
AT3G27100	AT3G27100	3:9994816-9994913:-	0.10084	0.47205	0.371209	9.51016e-06
AT3G27100	AT3G27100	3:9995650-9995737:-	0.132463	0.87574	0.743277	3.42926e-32
AT3G27110	AT3G27110	3:9998257-9998452:+	0.0144231	0.134228	0.119805	0.00210257
AT3G27110	AT3G27110	3:9998510-9998591:+	0.0157069	0.222222	0.206515	8.54229e-05
AT3G27110	AT3G27110	3:9998925-9999051:+	0.0769232	0.226087	0.149164	0.0202062
AT3G27110	AT3G27110	3:9999148-9999323:+	0.064706	0.242991	0.178285	0.0125428
AT3G27110	AT3G27110	3:9999941-10000030:+	0.0446429	0.194969	0.150326	0.00256378
AT3G27110	AT3G27110	3:9999941-10000041:+	0.0446429	0.194969	0.150326	0.00256378
AT3G27110	AT3G27110	3:9999433-9999533:+	0.0714286	0.3	0.228571	0.000714464
AT3G27110	AT3G27110	3:9999433-9999535:+	0.0714286	0.3	0.228571	0.000714464
AT3G27180	AT3G27180	3:10029582-10029670:-	0.00490611	0.171717	0.166811	0.00016031
AT3G27180	AT3G27180	3:10029785-10029898:-	0.0060357	0.130435	0.124399	0.00230647
AT3G27190	UKL2	3:10039966-10040051:-	0.0157069	0.160494	0.144787	0.00295145
AT3G27190	UKL2	3:10041896-10042030:-	0.0809249	0.309735	0.22881	0.00374438
AT3G27190	UKL2	3:10042149-10042227:-	0.00473327	0.238411	0.233677	1.26607e-05
AT3G27190	UKL2	3:10042297-10042368:-	0.0567011	0.328571	0.27187	9.29109e-05
AT3G27190	UKL2	3:10042460-10042721:-	0.0337079	0.373016	0.339308	3.00237e-06
AT3G27200	AT3G27200	3:10044096-10044174:-	0.0525503	0.166234	0.113684	0.000206409
AT3G27210	AT3G27210	3:10046915-10047080:-	0.0187794	0.235294	0.216515	0.00328394
AT3G27220	AT3G27220	3:10052942-10053019:-	0.0481929	0.544643	0.49645	1.66593e-07
AT3G27220	AT3G27220	3:10053205-10053375:-	0.0254778	0.3625	0.337022	4.83432e-05
AT3G27220	AT3G27220	3:10051906-10051989:-	0.0826088	0.768518	0.68591	1.67862e-12
AT3G27220	AT3G27220	3:10052196-10052272:-	0.080214	0.744444	0.66423	1.25817e-09
AT3G27220	AT3G27220	3:10052378-10052464:-	0.0451614	0.734042	0.688881	2.55519e-10
AT3G27220	AT3G27220	3:10052632-10052712:-	0.287129	0.944882	0.657753	2.49036e-10
AT3G27230	AT3G27230	3:10053989-10054138:+	0.0675106	0.718518	0.651008	1.06399e-14
AT3G27260	GTE8	3:10068007-10068343:+	0.122581	0.853035	0.730454	5.04887e-18
AT3G27260	GTE8	3:10068007-10068435:+	0.122581	0.853035	0.730454	5.04887e-18
AT3G27260	GTE8	3:10069643-10069720:+	0.0211082	0.643229	0.622121	1.00767e-20
AT3G27260	GTE8	3:10069763-10069858:+	0.00879769	0.468835	0.460037	2.42256e-11
AT3G27260	GTE8	3:10069921-10070150:+	0.0147929	0.609442	0.594649	6.54376e-15
AT3G27260	GTE8	3:10070221-10070299:+	0.1	0.970954	0.870954	4.25094e-22
AT3G27260	GTE8	3:10070372-10070618:+	0.558011	0.960784	0.402773	1.78745e-07
AT3G27260	GTE8	3:10070372-10070645:+	0.558011	0.960784	0.402773	1.78745e-07
AT3G27260	GTE8	3:10070726-10070815:+	0.014151	0.307692	0.293541	2.65187e-09
AT3G27260	GTE8	3:10070925-10071295:+	0.0489978	0.509202	0.460205	3.77319e-11
AT3G27260	GTE8	3:10071365-10071508:+	0.0183487	0.283871	0.265522	9.24128e-07
AT3G27260	GTE8	3:10071651-10071848:+	0.0198864	0.262195	0.242309	2.56041e-07
AT3G27280	PHB4	3:10077215-10077523:+	0.00491402	0.244382	0.239468	4.69406e-13
AT3G27280	PHB4	3:10078063-10078263:+	0.0281924	0.350891	0.322699	9.92063e-17
AT3G27300	G6PD5	3:10083485-10083630:-	0.042693	0.349057	0.306364	8.87811e-09
AT3G27300	G6PD5	3:10084059-10084135:-	0.0239726	0.324324	0.300352	5.88328e-10
AT3G27300	G6PD5	3:10085047-10085135:-	0.0114417	0.156627	0.145185	2.73232e-05
AT3G27300	G6PD5	3:10085444-10085528:-	0.00248755	0.130435	0.127947	6.72029e-05
AT3G27300	G6PD5	3:10085715-10085788:-	0.0247678	0.360825	0.336057	1.00901e-10
AT3G27300	G6PD5	3:10085852-10085929:-	0.0462777	0.416667	0.370389	7.022e-09
AT3G27300	G6PD5	3:10086015-10086114:-	0.0174419	0.155172	0.137731	0.000855066
AT3G27300	G6PD5	3:10086488-10086605:-	0.0370371	0.254902	0.217865	0.00141455
AT3G27300	G6PD5	3:10086332-10086411:-	0.0228311	0.185185	0.162354	0.00220116
AT3G27310	PUX1	3:10087556-10087890:-	0.0407524	0.164557	0.123805	0.000594524
AT3G27310	PUX1	3:10087995-10088074:-	0.0835778	0.494318	0.41074	4.53147e-09
AT3G27310	PUX1	3:10088204-10088279:-	0.0926244	0.457516	0.364892	1.78856e-07
AT3G27310	PUX1	3:10088347-10088535:-	0.0620156	0.548672	0.486657	1.07674e-10
AT3G27310	PUX1	3:10088607-10088695:-	0.0151771	0.527778	0.512601	1.046e-16
AT3G27310	PUX1	3:10088792-10088990:-	0.0192617	0.487952	0.46869	1.06032e-15
AT3G27320	AT3G27320	3:10091151-10091853:+	0.222222	0.764045	0.541822	3.27074e-06
AT3G27320	AT3G27320	3:10090592-10090688:+	0.757246	0.995868	0.238622	5.75322e-06
AT3G27325	AT3G27325	3:10096048-10096208:+	0.00477556	0.173077	0.168301	0.000592876
AT3G27325	AT3G27325	3:10096532-10096800:+	0.00443048	0.127273	0.122842	0.00176978
AT3G27325	AT3G27325	3:10097046-10097252:+	0.0416668	0.255814	0.214147	0.022754
AT3G27325	AT3G27325	3:10097443-10097521:+	0.00583621	0.233333	0.227497	0.000529513
AT3G27325	AT3G27325	3:10097693-10097836:+	0.00873295	0.236842	0.228109	0.00161865
AT3G27325	AT3G27325	3:10097974-10098047:+	0.0588237	0.636363	0.57754	9.05598e-05
AT3G27325	AT3G27325	3:10098219-10098502:+	0.00730789	0.269231	0.261923	0.000458514
AT3G27325	AT3G27325	3:10098899-10099006:+	0.0245903	0.333333	0.308743	0.00412004
AT3G27325	AT3G27325	3:10099336-10099446:+	0.00368986	0.2	0.19631	0.000708289
AT3G27325	AT3G27325	3:10099603-10099796:+	0.00720985	0.399999	0.39279	0.00160878
AT3G27325	AT3G27325	3:10099957-10100048:+	0.00895115	0.25	0.241049	0.0101711
AT3G27325	AT3G27325	3:10100135-10100368:+	0.00485967	0.106682	0.101822	0.0273714
AT3G27325	AT3G27325	3:10101155-10101366:+	0.0522877	0.285714	0.233427	0.0369471
AT3G27330	AT3G27330	3:10118089-10118186:-	0.0333336	0.650447	0.617114	0.0142598
AT3G27340	AT3G27340	3:10122418-10122531:+	0.2207	0.339547	0.118847	0.023295
AT3G27340	AT3G27340	3:10122418-10122562:+	0.2207	0.339547	0.118847	0.023295
AT3G27350	AT3G27350	3:10126410-10126572:+	0.0308642	0.169355	0.138491	0.00132907
AT3G27350	AT3G27350	3:10127144-10127237:+	0.0503283	0.307087	0.256758	1.68146e-06
AT3G27350	AT3G27350	3:10127300-10127396:+	0.0439561	0.358333	0.314377	2.17901e-06
AT3G27350	AT3G27350	3:10127448-10127534:+	0.0487805	0.253425	0.204644	1.44081e-05
AT3G27390	AT3G27390	3:10133630-10133720:-	0.0395062	0.139785	0.100279	0.0105007
AT3G27390	AT3G27390	3:10133970-10134071:-	0.0225873	0.130769	0.108182	0.00081399
AT3G27390	AT3G27390	3:10134267-10134348:-	0.0306514	0.512605	0.481954	6.56773e-15
AT3G27390	AT3G27390	3:10134880-10134962:-	0.00487808	0.318182	0.313304	1.48696e-07
AT3G27390	AT3G27390	3:10135289-10135380:-	0.00536196	0.113402	0.10804	0.000442267
AT3G27390	AT3G27390	3:10135489-10136017:-	0.019544	0.216868	0.197323	5.04442e-05
AT3G27390	AT3G27390	3:10136189-10136462:-	0.0687832	0.446808	0.378025	0.000381831
AT3G27420	AT3G27420	3:10148677-10148934:+	0.0206897	0.442308	0.421618	8.58476e-06
AT3G27420	AT3G27420	3:10149203-10149273:+	0.118343	0.9	0.781656	1.17698e-08
AT3G27420	AT3G27420	3:10149378-10149464:+	0.280576	0.967504	0.686928	4.35061e-05
AT3G27420	AT3G27420	3:10149551-10149636:+	0.0421688	0.5625	0.520331	1.39358e-05
AT3G27420	AT3G27420	3:10149695-10149818:+	0.048485	0.235294	0.186809	0.0380632
AT3G27420	AT3G27420	3:10149972-10150064:+	0.0178572	0.333333	0.315476	0.000227534
AT3G27430	PBB1	3:10154267-10154347:+	0.0112045	0.12424	0.113035	1.07589e-14
AT3G27430	PBB1	3:10152616-10152891:+	0.0104083	0.129477	0.119068	8.53574e-12
AT3G27430	PBB1	3:10153921-10153997:+	0.00458249	0.110823	0.10624	4.0647e-15
AT3G27460	SGF29a	3:10160014-10160094:-	0.075269	0.611111	0.535842	0.000873396
AT3G27460	SGF29a	3:10160670-10160879:-	0.117647	0.571428	0.45378	0.0382791
AT3G27460	SGF29a	3:10160673-10160879:-	0.117647	0.571428	0.45378	0.0382791
AT3G27460	SGF29a	3:10160679-10160879:-	0.117647	0.571428	0.45378	0.0382791
AT3G27460	SGF29a	3:10160956-10161092:-	0.0135923	0.599999	0.586406	0.00213478
AT3G27460	SGF29a	3:10161186-10161873:-	0.0297031	0.222222	0.192519	0.0461139
AT3G27470	AT3G27470	3:10163170-10163691:+	0.00643309	0.827586	0.821153	2.85335e-09
AT3G27470	AT3G27470	3:10163270-10163691:+	0.00643309	0.827586	0.821153	2.85335e-09
AT3G27470	AT3G27470	3:10164334-10164419:+	0.0410257	0.363636	0.322611	0.00101325
AT3G27470	AT3G27470	3:10164524-10164603:+	0.213198	0.586207	0.373009	0.0100551
AT3G27470	AT3G27470	3:10164687-10164762:+	0.00286585	0.16129	0.158425	0.000179198
AT3G27470	AT3G27470	3:10164878-10164979:+	0.00357048	0.419355	0.415784	1.17567e-06
AT3G27470	AT3G27470	3:10165081-10165151:+	0.0945275	0.815789	0.721262	3.84823e-08
AT3G27470	AT3G27470	3:10165265-10165355:+	0.172043	0.588235	0.416192	0.00527009
AT3G27470	AT3G27470	3:10165412-10165524:+	0.0163044	0.294118	0.277813	0.00172382
AT3G27470	AT3G27470	3:10165591-10165663:+	0.0170455	0.318182	0.301136	0.000588213
AT3G27470	AT3G27470	3:10165717-10165823:+	0.00913248	0.64	0.630867	1.95093e-07
AT3G27470	AT3G27470	3:10165898-10166292:+	0.0442479	0.586207	0.541959	3.09611e-06
AT3G27470	AT3G27470	3:10166328-10166433:+	0.0167599	0.36	0.34324	9.70257e-05
AT3G27470	AT3G27470	3:10163811-10163939:+	0.00517894	0.916666	0.911487	2.65663e-08
AT3G27470	AT3G27470	3:10164051-10164169:+	0.00253652	0.16	0.157464	0.000231863
AT3G27520	AT3G27520	3:10192921-10193000:+	0.0723685	0.258065	0.185696	0.0273078
AT3G27530	GC6	3:10194329-10194743:-	0.0493151	0.22541	0.176095	0.000136705
AT3G27530	GC6	3:10195511-10195598:-	0.0142046	0.25	0.235795	9.81686e-07
AT3G27530	GC6	3:10195664-10195744:-	0.0152672	0.369128	0.35386	5.39334e-08
AT3G27530	GC6	3:10195793-10195945:-	0.0684932	0.72549	0.656997	1.02534e-12
AT3G27530	GC6	3:10196049-10196165:-	0.0300301	0.553846	0.523816	7.33743e-12
AT3G27530	GC6	3:10196756-10196844:-	0.00264598	0.153226	0.15058	1.90252e-05
AT3G27530	GC6	3:10196958-10197055:-	0.0223643	0.436782	0.414417	2.19243e-10
AT3G27530	GC6	3:10197142-10197223:-	0.0194806	0.451389	0.431908	1.94693e-10
AT3G27530	GC6	3:10197274-10197491:-	0.00463129	0.201835	0.197204	4.54241e-05
AT3G27530	GC6	3:10197587-10197676:-	0.0240964	0.474178	0.450082	6.40151e-10
AT3G27530	GC6	3:10197730-10197896:-	0.0252101	0.377358	0.352148	6.68152e-08
AT3G27530	GC6	3:10197966-10198046:-	0.0271187	0.344037	0.316918	1.7993e-08
AT3G27530	GC6	3:10198120-10198223:-	0.0285715	0.325153	0.296582	6.46946e-06
AT3G27530	GC6	3:10198370-10198879:-	0.0226245	0.394904	0.37228	3.72438e-08
AT3G27530	GC6	3:10199684-10199844:-	0.00931681	0.199052	0.189735	4.16419e-06
AT3G27530	GC6	3:10198932-10199016:-	0.00271098	0.768518	0.765807	4.39595e-13
AT3G27530	GC6	3:10199144-10199261:-	0.00673405	0.559091	0.552357	2.47722e-10
AT3G27530	GC6	3:10199311-10199635:-	0.00364249	0.279835	0.276193	4.61315e-07
AT3G27540	AT3G27540	3:10205551-10205778:+	0.0366974	0.660754	0.624057	0.0084884
AT3G27550	AT3G27550	3:10208897-10209113:-	0.0350879	0.375	0.339912	0.00151413
AT3G27560	ATN1	3:10210923-10211194:-	0.0600707	0.341463	0.281393	0.000125576
AT3G27560	ATN1	3:10211353-10211436:-	0.0655738	0.457831	0.392257	9.78155e-07
AT3G27560	ATN1	3:10211561-10211634:-	0.0429185	0.454545	0.411627	1.08902e-06
AT3G27560	ATN1	3:10211830-10211921:-	0.0139861	0.666667	0.65268	3.19629e-12
AT3G27560	ATN1	3:10212054-10212376:-	0.0607029	0.467532	0.406829	4.60751e-07
AT3G27570	AT3G27570	3:10215540-10216157:-	0.0441059	0.180328	0.136222	6.44176e-07
AT3G27570	AT3G27570	3:10216234-10216324:-	0.0102201	0.129393	0.119173	3.21236e-12
AT3G27580	ATPK7	3:10218553-10218630:-	0.0769232	0.666666	0.589743	4.3068e-05
AT3G27580	ATPK7	3:10219505-10219736:-	0.207793	0.904761	0.696968	0.000925893
AT3G27610	AT3G27610	3:10225854-10225960:-	0.019608	0.145161	0.125553	0.0390243
AT3G27610	AT3G27610	3:10226071-10226191:-	0.00789864	0.16129	0.153392	0.00189642
AT3G27610	AT3G27610	3:10226298-10226417:-	0.0357144	0.19403	0.158316	0.0256009
AT3G27610	AT3G27610	3:10227085-10227206:-	0.0297031	0.346535	0.316832	0.000478674
AT3G27610	AT3G27610	3:10227260-10227328:-	0.0535715	0.463158	0.409586	0.000131791
AT3G27610	AT3G27610	3:10227986-10228062:-	0.1875	0.61039	0.422889	0.00426076
AT3G27610	AT3G27610	3:10227389-10227480:-	0.170213	0.470588	0.300375	0.0288
AT3G27620	AOX1C	3:10229348-10229432:-	0.022357	0.615384	0.593027	0.00162164
AT3G27620	AOX1C	3:10229921-10230059:-	0.0165165	0.185185	0.168669	0.0384688
AT3G27620	AOX1C	3:10230188-10230283:-	0.0416668	0.571428	0.529762	0.000413856
AT3G27640	AT3G27640	3:10232997-10233078:+	0.018062	0.571428	0.553366	0.0136056
AT3G27640	AT3G27640	3:10233941-10234052:+	0.0113657	0.222222	0.210857	0.0410823
AT3G27640	AT3G27640	3:10234849-10234947:+	0.045455	0.660754	0.615299	0.0395522
AT3G27670	RST1	3:10252513-10252596:+	0.0632912	0.488889	0.425598	2.87778e-05
AT3G27670	RST1	3:10252715-10252798:+	0.0564517	0.444444	0.387993	0.000524803
AT3G27670	RST1	3:10245730-10245827:+	0.00589859	0.172414	0.166515	0.000805774
AT3G27670	RST1	3:10246178-10246258:+	0.00975785	0.653846	0.644088	2.55105e-06
AT3G27670	RST1	3:10246535-10246630:+	0.0143165	0.489796	0.475479	0.000181484
AT3G27670	RST1	3:10247238-10247345:+	0.046154	0.736842	0.690688	3.69913e-05
AT3G27670	RST1	3:10247446-10247673:+	0.107693	0.599999	0.492307	0.0207254
AT3G27670	RST1	3:10247749-10247826:+	0.0222224	0.285714	0.263492	0.0100894
AT3G27670	RST1	3:10248136-10248221:+	0.0118014	0.499999	0.488197	0.0046801
AT3G27670	RST1	3:10248294-10248431:+	0.0116732	0.1875	0.175827	0.0238687
AT3G27670	RST1	3:10248839-10248926:+	0.00637567	0.111111	0.104736	0.0425454
AT3G27670	RST1	3:10249018-10249373:+	0.0127839	0.227273	0.214489	0.0128968
AT3G27670	RST1	3:10249751-10249844:+	0.00565673	0.15	0.144343	0.00632524
AT3G27670	RST1	3:10249922-10250001:+	0.0178911	0.4	0.382109	0.00581308
AT3G27700	AT3G27700	3:10258214-10258358:-	0.0231214	0.193416	0.170294	0.000378546
AT3G27700	AT3G27700	3:10258673-10259034:-	0.0320001	0.392	0.36	7.64033e-06
AT3G27700	AT3G27700	3:10260204-10260622:-	0.0126336	0.223404	0.210771	0.00161312
AT3G27700	AT3G27700	3:10261376-10261622:-	0.0540542	0.573684	0.51963	6.68962e-07
AT3G27740	CARA	3:10281519-10281624:-	0.0074627	0.230947	0.223484	7.81929e-18
AT3G27770	AT3G27770	3:10286240-10286330:-	0.052682	0.20284	0.150158	0.000345294
AT3G27770	AT3G27770	3:10286396-10286524:-	0.0853659	0.349515	0.264149	3.1334e-06
AT3G27770	AT3G27770	3:10286938-10287025:-	0.0568261	0.269173	0.212347	1.93627e-09
AT3G27770	AT3G27770	3:10287059-10287151:-	0.0592539	0.279146	0.219892	1.60332e-07
AT3G27770	AT3G27770	3:10287581-10287667:-	0.0943663	0.408879	0.314512	3.70821e-06
AT3G27820	MDAR4	3:10315368-10315729:+	0.00712436	0.236473	0.229349	5.02323e-21
AT3G27820	MDAR4	3:10315781-10315907:+	0.0339367	0.454855	0.420919	4.58054e-26
AT3G27820	MDAR4	3:10315988-10316078:+	0.016415	0.533858	0.517443	7.10235e-46
AT3G27820	MDAR4	3:10316197-10316508:+	0.0192635	0.343077	0.323813	8.27368e-29
AT3G27820	MDAR4	3:10316728-10316813:+	0.0064028	0.167897	0.161494	7.71266e-18
AT3G27820	MDAR4	3:10316932-10317125:+	0.0366667	0.204678	0.168012	3.89315e-12
AT3G27870	AT3G27870	3:10332743-10332814:+	0.258065	0.920454	0.66239	7.24712e-06
AT3G27870	AT3G27870	3:10332925-10333017:+	0.0909093	0.860215	0.769306	2.09043e-08
AT3G27870	AT3G27870	3:10333294-10333383:+	0.126984	0.905405	0.778421	7.23687e-08
AT3G27870	AT3G27870	3:10333472-10333553:+	0.015338	0.246377	0.231039	0.0036485
AT3G27870	AT3G27870	3:10333662-10333746:+	0.142857	0.666667	0.523809	0.000229024
AT3G27870	AT3G27870	3:10333971-10334039:+	0.0736844	0.923809	0.850125	1.0683e-11
AT3G27870	AT3G27870	3:10334165-10334239:+	0.0806454	0.755814	0.675168	3.50182e-05
AT3G27870	AT3G27870	3:10334338-10334413:+	0.00868306	0.681818	0.673135	4.81229e-07
AT3G27870	AT3G27870	3:10331342-10331406:+	0.285715	0.962963	0.677248	9.07278e-05
AT3G27870	AT3G27870	3:10334605-10334676:+	0.0980393	0.6	0.501961	2.52951e-05
AT3G27890	NQR	3:10351770-10351841:-	0.0107974	0.150066	0.139269	2.30158e-11
AT3G27925	DEG1	3:10366736-10366806:-	0.0133245	0.209371	0.196047	1.1168e-18
AT3G27925	DEG1	3:10367197-10367315:-	0.0397979	0.184211	0.144413	1.4851e-10
AT3G27925	DEG1	3:10367514-10367741:-	0.00738752	0.124242	0.116855	4.63323e-13
AT3G27925	DEG1	3:10368072-10368230:-	0.0101215	0.112412	0.102291	4.60924e-09
AT3G27930	AT3G27930	3:10372053-10372226:-	0.0181819	0.791667	0.773485	1.34381e-08
AT3G27930	AT3G27930	3:10369923-10370014:-	0.0693643	0.555555	0.486191	0.00365441
AT3G27930	AT3G27930	3:10370278-10370372:-	0.0444446	0.416666	0.372222	0.00711583
AT3G27930	AT3G27930	3:10370449-10370565:-	0.0909093	0.444444	0.353535	0.0372093
AT3G27930	AT3G27930	3:10370929-10371057:-	0.04698	0.529411	0.482431	0.000241925
AT3G27930	AT3G27930	3:10371138-10371217:-	0.00647182	0.333333	0.326861	0.000329002
AT3G27930	AT3G27930	3:10371306-10371390:-	0.210228	0.714285	0.504058	0.00836112
AT3G27930	AT3G27930	3:10371459-10371573:-	0.2	0.84808	0.648079	0.00561563
AT3G27930	AT3G27930	3:10371474-10371573:-	0.2	0.84808	0.648079	0.00561563
AT3G27930	AT3G27930	3:10371627-10371717:-	0.0265488	0.857142	0.830594	6.47705e-08
AT3G27930	AT3G27930	3:10371785-10371908:-	0.234043	0.96923	0.735188	7.7682e-07
AT3G27960	KLCR2	3:10380723-10380812:-	0.130802	0.391753	0.260951	0.00110545
AT3G28007	SWEET4	3:10408888-10409134:-	0.0243905	0.499998	0.475607	0.0298174
AT3G28030	UVH3	3:10424737-10424826:+	0.122449	0.953488	0.831039	1.06204e-05
AT3G28030	UVH3	3:10425008-10425093:+	0.0425534	0.906976	0.864423	2.5087e-06
AT3G28030	UVH3	3:10425473-10425599:+	0.0289902	0.678571	0.649581	0.000718624
AT3G28030	UVH3	3:10425709-10425794:+	0.0186731	0.631579	0.612906	0.000222546
AT3G28030	UVH3	3:10426448-10426551:+	0.0465793	0.749999	0.70342	0.013169
AT3G28030	UVH3	3:10428473-10428606:+	0.041667	0.375	0.333333	0.0449917
AT3G28030	UVH3	3:10429539-10429643:+	0.021464	0.461538	0.440074	0.00704348
AT3G28030	UVH3	3:10430089-10430180:+	0.0909096	0.915775	0.824866	0.00110377
AT3G28030	UVH3	3:10430606-10430686:+	0.119403	0.799999	0.680596	0.00415512
AT3G28030	UVH3	3:10424408-10424486:+	0.103449	0.983553	0.880104	2.94947e-06
AT3G28040	AT3G28040	3:10436685-10436764:+	0.0392749	0.212903	0.173628	6.75847e-07
AT3G28070	UMAMIT46	3:10448347-10448445:+	0.100186	0.666666	0.56648	2.53704e-05
AT3G28070	UMAMIT46	3:10448347-10448450:+	0.100186	0.666666	0.56648	2.53704e-05
AT3G28070	UMAMIT46	3:10448987-10449264:+	0.095349	0.499999	0.40465	0.0271333
AT3G28100	UMAMIT45	3:10456347-10456430:+	0.02589	0.225806	0.199916	0.000727977
AT3G28100	UMAMIT45	3:10456496-10456624:+	0.0281251	0.137931	0.109806	0.0338867
AT3G28130	UMAMIT44	3:10465780-10465880:+	0.0711611	0.409091	0.33793	0.00134701
AT3G28180	CSLC04	3:10508317-10508395:+	0.0415855	0.146402	0.104817	1.66776e-05
AT3G28210	PMZ	3:10520692-10520770:+	0.0666668	0.592809	0.526142	8.63721e-08
AT3G28270	AT3G28270	3:10538171-10538713:+	0.00773697	0.25	0.242263	0.000549564
AT3G28370	AT3G28370	3:10620699-10620915:+	0.0139519	0.485714	0.471762	0.000418036
AT3G28370	AT3G28370	3:10621085-10621193:+	0.0111363	0.257143	0.246007	0.00378953
AT3G28370	AT3G28370	3:10621256-10621362:+	0.0943399	0.666666	0.572327	0.00105737
AT3G28370	AT3G28370	3:10621656-10621750:+	0.0487808	0.516129	0.467348	0.00742676
AT3G28370	AT3G28370	3:10621878-10622021:+	0.0126705	0.269231	0.25656	0.0101341
AT3G28430	AT3G28430	3:10657713-10657829:-	0.0450001	0.893617	0.848617	1.33107e-11
AT3G28430	AT3G28430	3:10658441-10658557:-	0.161017	0.956521	0.795504	5.85832e-07
AT3G28430	AT3G28430	3:10658629-10658715:-	0.112069	0.727273	0.615203	1.71608e-05
AT3G28430	AT3G28430	3:10658821-10658911:-	0.0180181	0.660377	0.642359	2.34112e-06
AT3G28430	AT3G28430	3:10659049-10659178:-	0.00436046	0.112903	0.108543	0.00195324
AT3G28430	AT3G28430	3:10659244-10659328:-	0.00429262	0.226415	0.222123	7.75087e-05
AT3G28430	AT3G28430	3:10659439-10659640:-	0.0253166	0.27907	0.253753	0.00995788
AT3G28430	AT3G28430	3:10659711-10659790:-	0.0074019	0.629629	0.622227	7.52021e-06
AT3G28430	AT3G28430	3:10660667-10660819:-	0.0329672	0.21875	0.185783	0.0411565
AT3G28430	AT3G28430	3:10660943-10661043:-	0.00457749	0.454545	0.449968	7.79095e-06
AT3G28430	AT3G28430	3:10661152-10661243:-	0.00934007	0.390244	0.380904	0.000141032
AT3G28430	AT3G28430	3:10661301-10661381:-	0.00439519	0.255814	0.251419	6.94632e-05
AT3G28430	AT3G28430	3:10661478-10661564:-	0.00602745	0.485714	0.479687	4.4444e-06
AT3G28430	AT3G28430	3:10661698-10661778:-	0.0264902	0.735294	0.708804	8.1952e-10
AT3G28430	AT3G28430	3:10661855-10661928:-	0.173334	0.948276	0.774942	1.67279e-08
AT3G28430	AT3G28430	3:10661980-10662351:-	0.0476191	0.811765	0.764145	1.00318e-11
AT3G28455	CLE25	3:10670256-10670722:-	0.0434784	0.191177	0.147698	0.0229037
AT3G28460	AT3G28460	3:10672393-10672565:-	0.0096619	0.177778	0.168116	0.00179391
AT3G28460	AT3G28460	3:10672750-10672824:-	0.0142451	0.384615	0.37037	1.55507e-08
AT3G28460	AT3G28460	3:10673091-10673182:-	0.00178843	0.132353	0.130565	1.06889e-05
AT3G28460	AT3G28460	3:10673321-10673432:-	0.0143885	0.173077	0.158688	0.000504654
AT3G28460	AT3G28460	3:10673537-10673610:-	0.0131579	0.3	0.286842	1.40914e-06
AT3G28460	AT3G28460	3:10673715-10673794:-	0.00147724	0.175676	0.174198	4.11553e-07
AT3G28460	AT3G28460	3:10673893-10673974:-	0.0191257	0.451613	0.432487	2.16522e-10
AT3G28460	AT3G28460	3:10672881-10672975:-	0.216312	0.701754	0.485442	3.81902e-05
AT3G28460	AT3G28460	3:10674066-10674143:-	0.00597019	0.482143	0.476173	8.9142e-09
AT3G28480	AT3G28480	3:10677748-10677844:-	0.0101266	0.110345	0.100218	9.37394e-05
AT3G28480	AT3G28480	3:10677902-10677987:-	0.00309676	0.128514	0.125417	4.12289e-05
AT3G28480	AT3G28480	3:10678074-10678158:-	0.0226416	0.155844	0.133203	0.000593398
AT3G28660	AT3G28660	3:10738884-10738958:-	0.0486894	0.777777	0.729087	0.0122054
AT3G28670	AT3G28670	3:10744263-10744351:+	0.030043	0.321918	0.291875	4.32348e-06
AT3G28670	AT3G28670	3:10744564-10744658:+	0.0124224	0.231405	0.218983	0.000330068
AT3G28670	AT3G28670	3:10744754-10744961:+	0.0274726	0.642857	0.615384	1.01868e-10
AT3G28670	AT3G28670	3:10745050-10745133:+	0.0526317	0.722689	0.670057	4.71784e-10
AT3G28670	AT3G28670	3:10745262-10745429:+	0.058296	0.575	0.516704	8.09382e-08
AT3G28670	AT3G28670	3:10745550-10745866:+	0.100457	0.747253	0.646796	1.75894e-09
AT3G28670	AT3G28670	3:10745951-10746050:+	0.149378	0.747475	0.598097	3.51269e-09
AT3G28670	AT3G28670	3:10746160-10746244:+	0.0490567	0.460784	0.411728	6.9141e-08
AT3G28670	AT3G28670	3:10746393-10746491:+	0.0216719	0.33	0.308328	9.35966e-08
AT3G28670	AT3G28670	3:10746588-10746677:+	0.0290457	0.183674	0.154628	0.0012698
AT3G28690	AT3G28690	3:10756235-10756326:+	0.0221328	0.165254	0.143121	1.56092e-06
AT3G28690	AT3G28690	3:10756462-10756559:+	0.0486111	0.614118	0.565506	1.63783e-20
AT3G28690	AT3G28690	3:10756696-10756786:+	0.130612	0.855	0.724388	5.79581e-24
AT3G28690	AT3G28690	3:10756910-10756994:+	0.0702703	0.493174	0.422904	5.01587e-13
AT3G28690	AT3G28690	3:10755619-10755909:+	0.126106	0.760369	0.634262	2.80373e-17
AT3G28700	AT3G28700	3:10759904-10759983:+	0.0800002	0.878787	0.798787	1.5055e-06
AT3G28700	AT3G28700	3:10760127-10760230:+	0.0162603	0.255814	0.239554	0.0020337
AT3G28700	AT3G28700	3:10760341-10760435:+	0.0106338	0.324324	0.313691	0.0006438
AT3G28700	AT3G28700	3:10760628-10760758:+	0.0157886	0.4	0.384211	0.00141317
AT3G28700	AT3G28700	3:10760817-10760934:+	0.0813955	0.608696	0.5273	0.000139998
AT3G28700	AT3G28700	3:10760987-10761074:+	0.132076	0.846154	0.714078	4.05178e-06
AT3G28700	AT3G28700	3:10761297-10761375:+	0.055046	0.566038	0.510992	3.07571e-05
AT3G28700	AT3G28700	3:10761484-10761571:+	0.0537636	0.754098	0.700335	1.84323e-07
AT3G28700	AT3G28700	3:10759778-10759842:+	0.22973	0.943653	0.713923	0.000363865
AT3G28715	AT3G28715	3:10779342-10779442:+	0.0228199	0.136259	0.113439	5.54001e-09
AT3G28730	HMG	3:10785479-10785555:+	0.00619197	0.157635	0.151444	2.47551e-08
AT3G28730	HMG	3:10785661-10785751:+	0.0077973	0.156923	0.149126	6.14882e-07
AT3G28730	HMG	3:10785888-10785966:+	0.0041929	0.156442	0.152249	4.12913e-06
AT3G28730	HMG	3:10786050-10786131:+	0.0228385	0.41866	0.395822	4.26055e-17
AT3G28730	HMG	3:10786226-10786313:+	0.0020867	0.129771	0.127684	3.50023e-06
AT3G28730	HMG	3:10786422-10786557:+	0.0137195	0.312364	0.298645	1.72241e-14
AT3G28730	HMG	3:10786644-10786742:+	0.00519033	0.236074	0.230884	4.48035e-09
AT3G28730	HMG	3:10786835-10786914:+	0.00750471	0.27845	0.270946	1.26012e-10
AT3G28730	HMG	3:10787112-10787199:+	0.00340718	0.145455	0.142047	1.6528e-06
AT3G28730	HMG	3:10787345-10787435:+	0.0142631	0.375246	0.360982	7.7138e-17
AT3G28730	HMG	3:10787583-10787663:+	0.00844392	0.460751	0.452307	3.43731e-23
AT3G28730	HMG	3:10787771-10787852:+	0.0106809	0.154122	0.143441	1.90644e-09
AT3G28730	HMG	3:10788035-10788193:+	0.0035672	0.156295	0.152728	3.58943e-09
AT3G28730	HMG	3:10788272-10788370:+	0.0126354	0.523077	0.510442	3.30418e-19
AT3G28740	CYP81D11	3:10789384-10789467:-	0.136364	0.559855	0.423491	0.000411074
AT3G28740	CYP81D11	3:10789851-10790027:-	0.157895	0.479412	0.321517	0.0425128
AT3G28760	AT3G28760	3:10794073-10794151:-	0.0500001	0.225807	0.175806	0.0305184
AT3G28760	AT3G28760	3:10794220-10794295:-	0.0440253	0.285714	0.241689	0.0065283
AT3G28760	AT3G28760	3:10794394-10794476:-	0.00291121	0.21875	0.215839	3.4709e-05
AT3G28760	AT3G28760	3:10794643-10794726:-	0.0233919	0.241379	0.217987	0.00204271
AT3G28760	AT3G28760	3:10795038-10795225:-	0.00404114	0.133333	0.129292	0.00221224
AT3G28857	PRE5	3:10855933-10856187:-	0.118421	0.388889	0.270468	0.0161565
AT3G28860	ABCB19	3:10872830-10872909:-	0.0389295	0.169661	0.130731	2.54978e-05
AT3G28860	ABCB19	3:10874438-10874532:-	0.04	0.174484	0.134484	6.62154e-06
AT3G28860	ABCB19	3:10875226-10875844:-	0.019084	0.128631	0.109547	5.97524e-05
AT3G28880	AT3G28880	3:10894255-10894334:+	0.0486893	0.5	0.451311	0.0480461
AT3G28900	AT3G28900	3:10904229-10904336:-	0.0238095	0.129396	0.105587	2.32941e-12
AT3G28910	MYB30	3:10912031-10912147:+	0.104283	0.295082	0.190799	0.00345806
AT3G28910	MYB30	3:10911575-10911901:+	0.129214	0.435484	0.30627	2.4542e-05
AT3G28950	AT3G28950	3:10977009-10977102:-	0.00269325	0.137615	0.134921	2.5797e-05
AT3G28950	AT3G28950	3:10977175-10977248:-	0.0622711	0.54945	0.487179	4.33005e-09
AT3G28956	AT3G28956	3:10981593-10982037:-	0.136987	0.763158	0.626171	0.000584943
AT3G28956	AT3G28956	3:10981593-10982186:-	0.105263	0.391892	0.286629	0.0143891
AT3G28956	AT3G28956	3:10981187-10981263:-	0.0517242	0.305882	0.254158	0.00232549
AT3G28956	AT3G28956	3:10981381-10981461:-	0.114754	0.53125	0.416496	0.000285681
AT3G28970	AAR3	3:10988235-10988322:-	0.0589813	0.319444	0.260463	7.88231e-06
AT3G28970	AAR3	3:10988402-10988489:-	0.0352565	0.348837	0.313581	1.70013e-07
AT3G28970	AAR3	3:10988535-10988604:-	0.262346	0.873626	0.61128	1.10885e-11
AT3G28970	AAR3	3:10988701-10988781:-	0.174455	0.914573	0.740118	1.93474e-15
AT3G28970	AAR3	3:10988864-10988943:-	0.335767	0.93865	0.602884	7.3382e-09
AT3G28970	AAR3	3:10989019-10989106:-	0.0933335	0.745856	0.652523	5.07233e-09
AT3G28970	AAR3	3:10989158-10989358:-	0.0938968	0.826347	0.73245	4.39924e-13
AT3G28970	AAR3	3:10989485-10989721:-	0.0468751	0.607143	0.560268	7.23556e-10
AT3G29010	AT3G29010	3:11007444-11007530:+	0.120482	0.545454	0.424972	0.00391855
AT3G29010	AT3G29010	3:11007679-11007755:+	0.141414	0.722222	0.580808	0.000183273
AT3G29035	NAC3	3:11034406-11034538:+	0.185484	0.482759	0.297274	0.0435922
AT3G29035	NAC3	3:11034049-11034128:+	0.363637	0.772727	0.40909	0.00351142
AT3G29075	AT3G29075	3:11052082-11052182:-	0.0192771	0.159091	0.139814	0.00105105
AT3G29090	PME31	3:11074049-11074118:+	0.043919	0.364865	0.320946	9.6941e-09
AT3G29090	PME31	3:11074223-11074433:+	0.0290457	0.246964	0.217918	1.75796e-05
AT3G29090	PME31	3:11074511-11074653:+	0.03125	0.210843	0.179593	5.04606e-06
AT3G29090	PME31	3:11074841-11074915:+	0.0387597	0.187151	0.148391	2.9901e-05
AT3G29090	PME31	3:11075089-11075172:+	0.0241936	0.302326	0.278132	2.14607e-07
AT3G29100	VTI13	3:11076239-11076317:-	0.147059	0.5625	0.415441	0.0370113
AT3G29100	VTI13	3:11076506-11076605:-	0.189874	0.575757	0.385884	0.022618
AT3G29130	AT3G29130	3:11102648-11102722:-	0.121107	0.418605	0.297497	0.000714745
AT3G29130	AT3G29130	3:11102875-11103190:-	0.209559	0.936709	0.72715	1.06896e-10
AT3G29130	AT3G29130	3:11103589-11103805:-	0.421966	0.941176	0.519211	0.000246238
AT3G29160	KIN11	3:11129006-11129291:-	0.0273632	0.439153	0.41179	2.07698e-12
AT3G29160	KIN11	3:11129522-11129658:-	0.0150944	0.303571	0.288477	6.66973e-07
AT3G29160	KIN11	3:11129794-11129882:-	0.0606937	0.39548	0.334787	2.57735e-07
AT3G29160	KIN11	3:11129799-11129882:-	0.0606937	0.393258	0.332565	2.6233e-07
AT3G29160	KIN11	3:11129966-11130051:-	0.0143679	0.321429	0.307061	5.62062e-09
AT3G29160	KIN11	3:11130141-11130216:-	0.00657897	0.193396	0.186817	3.12913e-07
AT3G29160	KIN11	3:11130402-11130499:-	0.00301849	0.129412	0.126393	4.78595e-05
AT3G29160	KIN11	3:11130631-11130726:-	0.0123839	0.182432	0.170049	2.45668e-05
AT3G29160	KIN11	3:11130909-11131003:-	0.101604	0.478261	0.376657	3.19499e-07
AT3G29170	AT3G29170	3:11136319-11137256:-	0.0553746	0.191638	0.136263	0.00183578
AT3G29185	AT3G29185	3:11156888-11156973:-	0.0471282	0.217021	0.169893	9.81786e-07
AT3G29200	CM1	3:11165846-11166043:-	0.0124164	0.175439	0.163022	8.65606e-12
AT3G29200	CM1	3:11164839-11164933:-	0.0202578	0.155642	0.135384	5.36927e-09
AT3G29200	CM1	3:11165290-11165462:-	0.025355	0.189427	0.164072	1.40135e-09
AT3G29200	CM1	3:11165549-11165620:-	0.0495595	0.283721	0.234161	8.60031e-07
AT3G29240	AT3G29240	3:11191924-11192059:+	0.0517063	0.263875	0.212169	1.4129e-10
AT3G29250	SDR4	3:11194535-11194820:-	0.0633804	0.574468	0.511088	3.56842e-09
AT3G29250	SDR4	3:11194535-11194826:-	0.0633804	0.574468	0.511088	3.56842e-09
AT3G29270	AT3G29270	3:11234340-11235237:+	0.0747332	0.857143	0.78241	8.06362e-16
AT3G29280	AT3G29280	3:11237863-11237943:-	0.013889	0.288136	0.274247	0.000330817
AT3G29290	emb2076	3:11239872-11239954:+	0.0314686	0.217054	0.185586	7.18386e-05
AT3G29290	emb2076	3:11240126-11240222:+	0.846154	0.992791	0.146638	0.00148113
AT3G29290	emb2076	3:11240135-11240222:+	0.846154	0.992791	0.146638	0.00148113
AT3G29290	emb2076	3:11238201-11238307:+	0.646068	0.927711	0.281643	0.00142864
AT3G29310	AT3G29310	3:11250308-11250393:+	0.0555556	0.676056	0.620501	6.10369e-09
AT3G29320	PHS1	3:11253982-11254103:+	0.0238366	0.136821	0.112984	1.6413e-06
AT3G29350	AHP2	3:11264435-11264544:-	0.00672045	0.107143	0.100422	1.1612e-06
AT3G29350	AHP2	3:11264757-11264840:-	0.0170854	0.191244	0.174159	1.00833e-11
AT3G29350	AHP2	3:11264912-11264992:-	0.0180328	0.150391	0.132358	2.73216e-09
AT3G29350	AHP2	3:11265123-11265342:-	0.0101138	0.114286	0.104172	1.06041e-06
AT3G29360	UGD2	3:11268829-11269174:-	0.0159745	0.25	0.234026	4.02946e-18
AT3G29360	UGD2	3:11268826-11269174:-	0.0159745	0.25	0.234026	4.02946e-18
AT3G29375	AT3G29375	3:11280599-11280771:+	0.00807671	0.195652	0.187576	0.00159271
AT3G29375	AT3G29375	3:11280917-11281001:+	0.036232	0.243902	0.207671	0.00847308
AT3G29375	AT3G29375	3:11281220-11281297:+	0.103961	0.641025	0.537065	0.000110321
AT3G29375	AT3G29375	3:11281495-11281583:+	0.12844	0.508772	0.380331	0.000507382
AT3G29390	RIK	3:11289754-11290278:+	0.00323552	0.168317	0.165081	1.13825e-05
AT3G29390	RIK	3:11290435-11290841:+	0.0208334	0.560241	0.539408	2.10605e-11
AT3G29390	RIK	3:11291484-11291556:+	0.0842698	0.355932	0.271662	0.00439055
AT3G29575	AFP3	3:11382720-11383266:-	0.0211801	0.279412	0.258232	8.11957e-09
AT3G29760	AT3G29760	3:11589968-11590063:-	0.059091	0.5	0.440909	1.98242e-05
AT3G29760	AT3G29760	3:11590114-11590237:-	0.127359	0.576923	0.449564	0.000879196
AT3G29760	AT3G29760	3:11590124-11590237:-	0.127359	0.576923	0.449564	0.000879196
AT3G29760	AT3G29760	3:11590568-11590658:-	0.0650408	0.681818	0.616777	7.94292e-05
AT3G29760	AT3G29760	3:11590740-11590821:-	0.0769232	0.423077	0.346154	0.00607889
AT3G29760	AT3G29760	3:11591884-11592188:-	0.0148149	0.5	0.485185	0.000148199
AT3G29760	AT3G29760	3:11590423-11590501:-	0.379311	0.777777	0.398467	0.0406387
AT3G29770	MES11	3:11648851-11649603:+	0.0840338	0.75	0.665966	5.71099e-07
AT3G29770	MES11	3:11649840-11649906:+	0.167742	0.959459	0.791717	7.31891e-08
AT3G29770	MES11	3:11650072-11650154:+	0.0740742	0.326087	0.252013	0.011715
AT3G29810	COBL2	3:11728290-11728552:+	0.0263159	0.441026	0.41471	3.51723e-05
AT3G29810	COBL2	3:11728632-11728747:+	0.0944883	0.366492	0.272004	0.00285572
AT3G29810	COBL2	3:11729204-11729287:+	0.0400001	0.300493	0.260493	0.00125821
AT3G29810	COBL2	3:11729444-11729520:+	0.0825689	0.291304	0.208735	0.0140134
AT3G29810	COBL2	3:11729789-11729874:+	0.0265488	0.273077	0.246528	0.000652994
AT3G30180	BR6OX2	3:11811057-11811150:+	0.142119	0.793388	0.651269	2.03528e-12
AT3G30180	BR6OX2	3:11812049-11812132:+	0.0851486	0.275862	0.190714	0.00069814
AT3G30180	BR6OX2	3:11812378-11812456:+	0.111111	0.311927	0.200815	0.00195807
AT3G30180	BR6OX2	3:11812543-11812628:+	0.0954447	0.375	0.279555	4.91526e-05
AT3G30180	BR6OX2	3:11813123-11813212:+	0.123967	0.25641	0.132443	0.0432443
AT3G30300	AT3G30300	3:11923703-11923818:-	0.0112676	0.137255	0.125987	0.00125565
AT3G30300	AT3G30300	3:11923903-11924056:-	0.00808084	0.175676	0.167595	4.25299e-06
AT3G30300	AT3G30300	3:11922479-11922561:-	0.0269608	0.297872	0.270912	2.70075e-06
AT3G30300	AT3G30300	3:11922690-11922787:-	0.181818	0.489796	0.307978	0.00568948
AT3G30300	AT3G30300	3:11922878-11922962:-	0.0222223	0.15625	0.134028	0.00098863
AT3G30300	AT3G30300	3:11923075-11923148:-	0.080997	0.263158	0.182161	0.024653
AT3G30300	AT3G30300	3:11923392-11923465:-	0.0675242	0.76923	0.701706	9.55463e-06
AT3G30350	RGF4	3:11961548-11961676:-	0.0159709	0.25	0.234029	0.0477214
AT3G30380	AT3G30380	3:11974722-11975450:+	0.134752	0.588235	0.453483	0.00207614
AT3G30380	AT3G30380	3:11975487-11975555:+	0.283133	0.795918	0.512785	0.000590459
AT3G30380	AT3G30380	3:11975792-11975868:+	0.0357144	0.416667	0.380952	0.000743421
AT3G30380	AT3G30380	3:11976432-11976498:+	0.231156	0.964262	0.733106	1.02109e-05
AT3G30390	AT3G30390	3:11978842-11978926:-	0.0273673	0.173996	0.146629	2.38227e-08
AT3G30720	QQS	3:12349317-12349431:+	0.125964	0.619047	0.493083	0.000846325
AT3G30841	AT3G30841	3:12591906-12591983:+	0.152318	0.469388	0.31707	0.00964016
AT3G30841	AT3G30841	3:12592129-12592206:+	0.0313726	0.463768	0.432395	6.19848e-08
AT3G30841	AT3G30841	3:12592483-12592567:+	0.0105821	0.2	0.189418	0.000836147
AT3G30841	AT3G30841	3:12592840-12592921:+	0.00980398	0.320755	0.310951	2.97066e-05
AT3G30841	AT3G30841	3:12591473-12591568:+	0.0540542	0.475	0.420946	0.000479031
AT3G32030	AT3G32030	3:13034577-13034679:-	0.0255452	0.660754	0.635209	0.0201885
AT3G32940	AT3G32940	3:13492228-13492335:-	0.0720001	0.342857	0.270857	0.00447375
AT3G32940	AT3G32940	3:13492470-13492577:-	0.0148516	0.171053	0.156201	0.00218413
AT3G32940	AT3G32940	3:13492628-13492713:-	0.0817309	0.342466	0.260735	0.00241524
AT3G32940	AT3G32940	3:13492791-13492975:-	0.183168	0.815384	0.632216	1.79835e-07
AT3G32940	AT3G32940	3:13493058-13493128:-	0.306011	0.734375	0.428364	0.00148106
AT3G32940	AT3G32940	3:13493156-13493243:-	0.0813955	0.5	0.418604	5.19597e-05
AT3G32940	AT3G32940	3:13493312-13493390:-	0.0170455	0.56962	0.552575	8.84823e-08
AT3G33520	ARP6	3:14094074-14094156:-	0.0262173	0.313433	0.287216	3.96086e-06
AT3G33520	ARP6	3:14094207-14094292:-	0.0043678	0.173913	0.169545	0.000228905
AT3G33520	ARP6	3:14094377-14094456:-	0.0272728	0.508772	0.481499	3.77524e-08
AT3G33520	ARP6	3:14094520-14094603:-	0.00699305	0.466667	0.459674	3.41772e-08
AT3G33528	AT3G33528	3:14082961-14083054:-	0.0121142	0.3125	0.300386	0.00301731
AT3G33530	AT3G33530	3:14090279-14090391:+	0.00371469	0.163636	0.159922	0.000229873
AT3G33530	AT3G33530	3:14091014-14091202:+	0.0199006	0.191489	0.171589	0.00232784
AT3G33530	AT3G33530	3:14091790-14092019:+	0.0526317	0.317073	0.264442	0.000772281
AT3G33530	AT3G33530	3:14086318-14086728:+	0.0049468	0.515625	0.510678	1.50982e-07
AT3G33530	AT3G33530	3:14087467-14087555:+	0.00381749	0.666666	0.662849	3.0955e-09
AT3G33530	AT3G33530	3:14088282-14088367:+	0.0400002	0.266667	0.226667	0.0407041
AT3G42050	AT3G42050	3:14229396-14229546:-	0.0209218	0.181378	0.160456	9.0216e-24
AT3G42050	AT3G42050	3:14230983-14231073:-	0.00335196	0.206439	0.203087	1.20345e-26
AT3G42150	AT3G42150	3:14310616-14311212:+	0.0945946	0.274	0.179405	0.000407811
AT3G42150	AT3G42150	3:14310079-14310553:+	0.047228	0.495049	0.447822	1.38444e-11
AT3G42170	DAYSLEEPER	3:14321168-14321834:+	0.0649351	0.625	0.560065	2.3682e-10
AT3G42180	AT3G42180	3:14328045-14328425:-	0.022476	0.736231	0.713755	0.00934768
AT3G42630	AT3G42630	3:14722403-14722477:+	0.257576	0.84375	0.586174	3.66043e-05
AT3G42660	AT3G42660	3:14751556-14751639:+	0.00543392	0.375	0.369566	3.77457e-05
AT3G42660	AT3G42660	3:14753077-14753171:+	0.00376539	0.285714	0.281949	8.96459e-06
AT3G42660	AT3G42660	3:14753285-14753596:+	0.00895114	0.166667	0.157716	0.0078608
AT3G42660	AT3G42660	3:14754046-14754138:+	0.0261439	0.521739	0.495595	4.47192e-06
AT3G42660	AT3G42660	3:14754391-14754472:+	0.0076187	0.206897	0.199278	0.00191068
AT3G42660	AT3G42660	3:14754589-14754857:+	0.0218979	0.434783	0.412885	3.47444e-05
AT3G42670	CHR38	3:14757840-14757929:-	0.0487808	0.666666	0.617885	0.00534025
AT3G42670	CHR38	3:14758067-14758177:-	0.0952386	0.95223	0.856992	0.000243989
AT3G42670	CHR38	3:14758073-14758177:-	0.0952386	0.95223	0.856992	0.000243989
AT3G42670	CHR38	3:14759593-14759689:-	0.0638302	0.823071	0.759241	0.00510615
AT3G42670	CHR38	3:14759922-14760036:-	0.010916	0.272727	0.261811	0.0140721
AT3G42670	CHR38	3:14760131-14760428:-	0.0249521	0.499999	0.475047	0.0317657
AT3G42670	CHR38	3:14760131-14760537:-	0.0249521	0.499999	0.475047	0.0317657
AT3G42790	AL3	3:14879118-14879379:-	0.0399361	0.145607	0.105671	2.58754e-05
AT3G42860	AT3G42860	3:14946994-14947429:-	0.102564	0.647059	0.544494	0.00488066
AT3G42860	AT3G42860	3:14947636-14947722:-	0.184211	0.636363	0.452153	0.0228282
AT3G42950	AT3G42950	3:15015787-15015913:+	0.123967	0.520833	0.396866	0.00223477
AT3G42950	AT3G42950	3:15016034-15016365:+	0.0391062	0.545454	0.506348	7.30091e-07
AT3G42950	AT3G42950	3:15016614-15017044:+	0.117319	0.478261	0.360942	0.000796503
AT3G42950	AT3G42950	3:15017198-15017274:+	0.236364	0.77193	0.535566	5.20051e-05
AT3G43190	SUS4	3:15179236-15179333:-	0.0127839	0.575	0.562216	2.52631e-05
AT3G43190	SUS4	3:15179472-15179550:-	0.0416668	0.349398	0.307731	0.00182374
AT3G43190	SUS4	3:15180114-15180199:-	0.0160001	0.192308	0.176308	0.00643164
AT3G43190	SUS4	3:15180424-15180521:-	0.0215828	0.508197	0.486614	2.05255e-06
AT3G43190	SUS4	3:15180688-15180774:-	0.00543392	0.28	0.274566	6.8867e-05
AT3G43190	SUS4	3:15181156-15181227:-	0.10145	0.434783	0.333333	0.0465826
AT3G43190	SUS4	3:15181323-15181406:-	0.0111872	0.586207	0.575019	1.65932e-05
AT3G43190	SUS4	3:15181742-15181824:-	0.00554309	0.318182	0.312639	4.28079e-05
AT3G43190	SUS4	3:15182017-15182098:-	0.00616207	0.375	0.368838	1.6325e-05
AT3G43190	SUS4	3:15182377-15182473:-	0.00543392	0.151515	0.146081	0.00438792
AT3G43210	TES	3:15191847-15191932:+	0.00804975	0.222222	0.214173	0.0132313
AT3G43210	TES	3:15192033-15192126:+	0.00896522	0.333333	0.324368	0.00392969
AT3G43210	TES	3:15192240-15192318:+	0.17742	0.95223	0.774811	0.00022476
AT3G43210	TES	3:15192400-15192603:+	0.0111363	0.277778	0.266642	0.00803817
AT3G43210	TES	3:15192671-15192822:+	0.0107043	0.5	0.489295	0.000798589
AT3G43210	TES	3:15192882-15192947:+	0.098361	0.777777	0.679416	0.00535863
AT3G43210	TES	3:15193072-15193220:+	0.047059	0.333333	0.286274	0.0231121
AT3G43210	TES	3:15193419-15193842:+	0.0121142	0.2	0.187886	0.0378095
AT3G43210	TES	3:15194244-15194328:+	0.0107043	0.222222	0.211518	0.0326084
AT3G43210	TES	3:15195606-15195690:+	0.0909093	0.461538	0.370629	0.0337664
AT3G43210	TES	3:15191657-15191757:+	0.00816891	0.230769	0.2226	0.0083741
AT3G43210	TES	3:15191159-15191251:+	0.0282288	0.434783	0.406554	0.0153556
AT3G43220	AT3G43220	3:15198443-15198908:-	0.0292888	0.222222	0.192934	0.0381574
AT3G43220	AT3G43220	3:15198458-15198908:-	0.0292888	0.222222	0.192934	0.0381574
AT3G43220	AT3G43220	3:15199019-15199095:-	0.0684933	0.285714	0.217221	0.045641
AT3G43220	AT3G43220	3:15199838-15200100:-	0.0338984	0.333333	0.299435	0.000591127
AT3G43220	AT3G43220	3:15200232-15200338:-	0.121528	0.583333	0.461805	0.0036739
AT3G43220	AT3G43220	3:15200472-15200545:-	0.220974	0.857142	0.636168	0.000160501
AT3G43220	AT3G43220	3:15200643-15200736:-	0.0126051	0.352941	0.340336	5.03781e-05
AT3G43220	AT3G43220	3:15200924-15201184:-	0.0331754	0.25	0.216825	0.0165479
AT3G43220	AT3G43220	3:15202473-15202578:-	0.0172415	0.920354	0.903112	4.2314e-15
AT3G43220	AT3G43220	3:15201261-15201606:-	0.00947874	0.294118	0.284639	0.000412151
AT3G43220	AT3G43220	3:15201829-15202013:-	0.062802	0.416667	0.353865	0.0010089
AT3G43220	AT3G43220	3:15202179-15202271:-	0.00195994	0.666667	0.664707	2.45029e-12
AT3G43230	AT3G43230	3:15207510-15207739:+	0.00847461	0.134367	0.125892	5.74225e-05
AT3G43230	AT3G43230	3:15208651-15208790:+	0.0718447	0.445724	0.373879	1.96683e-11
AT3G43230	AT3G43230	3:15208991-15209084:+	0.0815451	0.443894	0.362349	1.24423e-11
AT3G43230	AT3G43230	3:15209280-15209414:+	0.0554217	0.354098	0.298677	5.27417e-11
AT3G43240	AT3G43240	3:15210139-15210220:-	0.0169492	0.230769	0.21382	0.00286531
AT3G43240	AT3G43240	3:15210311-15210399:-	0.00365488	0.238095	0.23444	5.14408e-05
AT3G43240	AT3G43240	3:15210500-15210595:-	0.0411393	0.210526	0.169387	0.0220166
AT3G43240	AT3G43240	3:15210694-15210775:-	0.0103449	0.210526	0.200182	0.000668461
AT3G43240	AT3G43240	3:15211726-15212125:-	0.00467155	0.125	0.120329	0.00789294
AT3G43240	AT3G43240	3:15212700-15212831:-	0.0106384	0.67647	0.665832	3.64206e-08
AT3G43240	AT3G43240	3:15212888-15212995:-	0.0451614	0.936937	0.891775	2.35572e-15
AT3G43240	AT3G43240	3:15213272-15213403:-	0.00373987	0.285714	0.281974	1.21502e-06
AT3G43240	AT3G43240	3:15213492-15213580:-	0.00684263	0.275641	0.268798	2.91198e-05
AT3G43240	AT3G43240	3:15213634-15213851:-	0.0110498	0.258373	0.247323	4.99815e-05
AT3G43240	AT3G43240	3:15214043-15214287:-	0.0220265	0.565854	0.543827	3.51026e-11
AT3G43270	AT3G43270	3:15223099-15223191:-	0.0312501	0.170455	0.139205	0.00457511
AT3G43300	ATMIN7	3:15239693-15239763:-	0.00258403	0.176471	0.173887	7.44492e-05
AT3G43300	ATMIN7	3:15239874-15239944:-	0.00662256	0.111111	0.104489	0.0028975
AT3G43300	ATMIN7	3:15242050-15242480:-	0.00531885	0.28	0.274681	2.74266e-05
AT3G43300	ATMIN7	3:15242675-15242782:-	0.00265873	0.221106	0.218447	9.68034e-07
AT3G43300	ATMIN7	3:15242867-15242941:-	0.00300637	0.578947	0.575941	5.46574e-10
AT3G43300	ATMIN7	3:15242999-15243114:-	0.00309056	0.146497	0.143406	0.000103982
AT3G43300	ATMIN7	3:15243173-15243246:-	0.00596867	0.351563	0.345594	7.28374e-06
AT3G43300	ATMIN7	3:15243368-15243534:-	0.00299008	0.246667	0.243677	1.06766e-06
AT3G43300	ATMIN7	3:15243775-15244115:-	0.00244655	0.343195	0.340749	2.55245e-08
AT3G43300	ATMIN7	3:15244164-15244931:-	0.00778215	0.443439	0.435657	6.20191e-08
AT3G43440	JAZ11	3:15367776-15368002:+	0.011628	0.1875	0.175872	0.00381647
AT3G43440	JAZ11	3:15368285-15368360:+	0.0266668	0.45098	0.424314	1.77278e-05
AT3G43440	JAZ11	3:15369198-15369295:+	0.0537635	0.315789	0.262026	0.00876733
AT3G43440	JAZ11	3:15369428-15369521:+	0.0136364	0.217391	0.203755	0.00119998
AT3G43440	JAZ11	3:15369579-15369698:+	0.0213676	0.266667	0.245299	0.000277074
AT3G43590	AT3G43590	3:15510067-15510231:+	0.0214724	0.385475	0.364002	4.4365e-09
AT3G43590	AT3G43590	3:15510372-15510464:+	0.0662022	0.917355	0.851153	9.52521e-26
AT3G43590	AT3G43590	3:15510626-15510724:+	0.0567686	0.47929	0.422521	4.79688e-09
AT3G43590	AT3G43590	3:15510883-15511137:+	0.188841	0.587209	0.398368	7.54533e-05
AT3G43590	AT3G43590	3:15511254-15511392:+	0.146418	0.795322	0.648904	7.74083e-13
AT3G43590	AT3G43590	3:15511626-15511727:+	0.0794118	0.544186	0.464774	2.34829e-10
AT3G43600	AAO2	3:15513007-15513077:-	0.0616967	0.45283	0.391133	2.70664e-07
AT3G43600	AAO2	3:15513267-15513342:-	0.0334129	0.376812	0.343399	7.81677e-08
AT3G43600	AAO2	3:15513441-15513523:-	0.0537975	0.38	0.326202	1.50296e-05
AT3G43600	AAO2	3:15513619-15513713:-	0.0102302	0.416667	0.406436	1.31541e-08
AT3G43600	AAO2	3:15514670-15514753:-	0.0140846	0.352941	0.338857	1.49253e-06
AT3G43600	AAO2	3:15514972-15515048:-	0.0065147	0.394737	0.388222	4.03433e-07
AT3G43600	AAO2	3:15515258-15515331:-	0.00668901	0.5	0.493311	1.40512e-07
AT3G43610	AT3G43610	3:15518716-15519029:-	0.0238096	0.15	0.126191	0.0377784
AT3G43610	AT3G43610	3:15519112-15519299:-	0.0592594	0.285714	0.226455	0.00992967
AT3G43610	AT3G43610	3:15519463-15519544:-	0.00537203	0.375	0.369628	2.72439e-05
AT3G43610	AT3G43610	3:15519935-15520072:-	0.0439561	0.241379	0.197423	0.0171168
AT3G43610	AT3G43610	3:15521176-15521253:-	0.14094	0.67647	0.535531	0.00018797
AT3G43610	AT3G43610	3:15521369-15521752:-	0.0187501	0.411765	0.393014	0.000144337
AT3G43610	AT3G43610	3:15522061-15522146:-	0.0162163	0.571428	0.555212	8.72454e-07
AT3G43610	AT3G43610	3:15522344-15522784:-	0.067227	0.375	0.307773	0.0109933
AT3G43610	AT3G43610	3:15523486-15523774:-	0.00645018	0.32	0.31355	0.000204843
AT3G43700	BPM6	3:15602365-15602501:+	0.0534352	0.43956	0.386125	4.87713e-05
AT3G43700	BPM6	3:15602847-15602935:+	0.0451129	0.701299	0.656186	3.67688e-08
AT3G43700	BPM6	3:15603224-15603308:+	0.19469	0.819149	0.624458	4.09769e-07
AT3G43700	BPM6	3:15603224-15603319:+	0.19469	0.819149	0.624458	4.09769e-07
AT3G43720	LTPG2	3:15615679-15615862:-	0.0548002	0.2125	0.1577	0.000121224
AT3G43720	LTPG2	3:15615685-15615862:-	0.0548002	0.2125	0.1577	0.000121224
AT3G43720	LTPG2	3:15615943-15616735:-	0.0348319	0.158537	0.123705	0.000160827
AT3G43790	ZIFL2	3:15655584-15655664:+	0.011854	0.799999	0.788145	6.91493e-05
AT3G43790	ZIFL2	3:15656023-15656115:+	0.0384619	0.660754	0.622292	0.0283483
AT3G43920	DCL3	3:15753681-15753768:+	0.0132804	0.1875	0.17422	0.045599
AT3G43920	DCL3	3:15753681-15753771:+	0.0132804	0.1875	0.17422	0.045599
AT3G43920	DCL3	3:15753934-15754076:+	0.0207829	0.709677	0.688894	0.000141616
AT3G43920	DCL3	3:15753943-15754076:+	0.0207829	0.709677	0.688894	0.000141616
AT3G43980	AT3G43980	3:15778563-15778644:-	0.0233036	0.180272	0.156968	1.16242e-10
AT3G43980	AT3G43980	3:15778744-15779173:-	0.00989488	0.128492	0.118597	1.24771e-10
AT3G44010	AT3G44010	3:15800183-15800263:-	0.00781441	0.154963	0.147149	3.50025e-36
AT3G44150	AT3G44150	3:15888334-15888416:+	0.0440098	0.181467	0.137457	0.000249793
AT3G44160	AT3G44160	3:15889388-15889473:-	0.0558376	0.299213	0.243375	0.000380474
AT3G44160	AT3G44160	3:15889543-15889637:-	0.0430623	0.377778	0.334716	6.52741e-06
AT3G44160	AT3G44160	3:15889785-15889887:-	0.0398407	0.160584	0.120743	0.00600342
AT3G44160	AT3G44160	3:15890003-15890112:-	0.0380953	0.576577	0.538481	1.98328e-09
AT3G44160	AT3G44160	3:15890191-15890280:-	0.0333334	0.435294	0.401961	5.08061e-06
AT3G44160	AT3G44160	3:15890351-15890448:-	0.00839202	0.547945	0.539553	8.66211e-07
AT3G44160	AT3G44160	3:15890607-15890705:-	0.023585	0.230089	0.206504	0.000131125
AT3G44160	AT3G44160	3:15890850-15890973:-	0.0163935	0.134021	0.117627	0.0059763
AT3G44160	AT3G44160	3:15891009-15891125:-	0.011236	0.346535	0.335299	1.0521e-05
AT3G44160	AT3G44160	3:15891192-15891780:-	0.00740863	0.181818	0.17441	0.000994447
AT3G44190	AT3G44190	3:15902276-15902355:-	0.040201	0.252669	0.212468	1.99702e-06
AT3G44190	AT3G44190	3:15902807-15902885:-	0.0209974	0.299639	0.278642	4.25683e-09
AT3G44190	AT3G44190	3:15903142-15903280:-	0.0228572	0.460993	0.438136	8.30558e-17
AT3G44200	NEK6	3:15906885-15906969:+	0.0173411	0.616667	0.599326	6.26441e-10
AT3G44200	NEK6	3:15907036-15907100:+	0.136842	0.855513	0.718671	1.72283e-16
AT3G44200	NEK6	3:15907166-15907252:+	0.00881062	0.701439	0.692628	2.37668e-11
AT3G44200	NEK6	3:15907299-15907424:+	0.0552487	0.738889	0.68364	7.09028e-12
AT3G44200	NEK6	3:15907470-15907556:+	0.0106338	0.627119	0.616485	7.71273e-07
AT3G44200	NEK6	3:15907637-15907723:+	0.0425533	0.666667	0.624113	1.87017e-07
AT3G44200	NEK6	3:15907766-15907856:+	0.00880449	0.616667	0.607862	8.12836e-07
AT3G44200	NEK6	3:15907906-15908290:+	0.04321	0.586956	0.543746	1.81313e-06
AT3G44200	NEK6	3:15908372-15908447:+	0.0574714	0.689655	0.632184	9.77579e-08
AT3G44200	NEK6	3:15908497-15908715:+	0.0460528	0.4375	0.391447	0.000310909
AT3G44200	NEK6	3:15908789-15909022:+	0.121019	0.428571	0.307552	0.00808986
AT3G44200	NEK6	3:15909074-15909171:+	0.00956944	0.688524	0.678955	2.51877e-09
AT3G44200	NEK6	3:15909816-15909895:+	0.0970465	0.72043	0.623383	7.808e-09
AT3G44330	AT3G44330	3:16007045-16007121:+	0.00635932	0.319565	0.313206	3.2062e-12
AT3G44330	AT3G44330	3:16007282-16007376:+	0.00270638	0.30303	0.300324	1.98497e-10
AT3G44330	AT3G44330	3:16007480-16007774:+	0.00651468	0.185811	0.179296	5.8069e-09
AT3G44340	CEF	3:16016989-16017360:-	0.0347827	0.179487	0.144705	0.00579575
AT3G44340	CEF	3:16018381-16018484:-	0.0278552	0.285714	0.257859	9.61416e-05
AT3G44340	CEF	3:16018664-16018964:-	0.0314961	0.821138	0.789642	2.50316e-20
AT3G44340	CEF	3:16019924-16020046:-	0.00150545	0.467742	0.466236	1.31173e-11
AT3G44340	CEF	3:16020101-16020200:-	0.0325733	0.737226	0.704653	1.25665e-18
AT3G44370	AT3G44370	3:16030671-16030789:-	0.018868	0.186047	0.167179	0.00189041
AT3G44370	AT3G44370	3:16030899-16030990:-	0.0398231	0.217391	0.177568	0.00353624
AT3G44370	AT3G44370	3:16031444-16031531:-	0.00366535	0.288889	0.285224	1.06655e-05
AT3G44370	AT3G44370	3:16031711-16032291:-	0.100503	0.677419	0.576916	2.04206e-05
AT3G44370	AT3G44370	3:16032339-16032837:-	0.0359282	0.551724	0.515796	3.1867e-06
AT3G44370	AT3G44370	3:16032903-16033113:-	0.0261439	0.5	0.473856	1.38925e-06
AT3G44370	AT3G44370	3:16033170-16033319:-	0.0326798	0.352941	0.320261	0.000195458
AT3G44370	AT3G44370	3:16033421-16033589:-	0.0166668	0.313433	0.296766	0.000369747
AT3G44370	AT3G44370	3:16033661-16034198:-	0.00469431	0.142857	0.138163	0.00091885
AT3G44370	AT3G44370	3:16034326-16034439:-	0.00425949	0.396825	0.392566	1.12732e-06
AT3G44370	AT3G44370	3:16034546-16034734:-	0.0176992	0.28	0.262301	0.00150515
AT3G44370	AT3G44370	3:16034559-16034734:-	0.0176992	0.28	0.262301	0.00150515
AT3G44400	AT3G44400	3:16048964-16049093:-	0.0600003	0.434783	0.374782	0.0236687
AT3G44400	AT3G44400	3:16047806-16047883:-	0.105263	0.545454	0.440191	0.0144254
AT3G44400	AT3G44400	3:16046201-16046288:-	0.379311	0.986048	0.606737	5.9273e-06
AT3G44480	RPP1	3:16093909-16093995:-	0.00231602	0.782609	0.780293	1.48175e-14
AT3G44530	HIRA	3:16116133-16116668:+	0.00559933	0.30303	0.297431	0.000109219
AT3G44530	HIRA	3:16116944-16117037:+	0.0115478	0.333333	0.321786	0.000681836
AT3G44530	HIRA	3:16116944-16117040:+	0.0115478	0.333333	0.321786	0.000681836
AT3G44530	HIRA	3:16119101-16119524:+	0.0909092	0.333333	0.242424	0.0350456
AT3G44530	HIRA	3:16119735-16119837:+	0.0804599	0.325581	0.245121	0.031534
AT3G44530	HIRA	3:16119939-16120025:+	0.0476192	0.236842	0.189223	0.0451386
AT3G44530	HIRA	3:16120266-16120354:+	0.0113048	0.777777	0.766473	3.8941e-07
AT3G44530	HIRA	3:16120477-16120699:+	0.033058	0.272727	0.239669	0.00522873
AT3G44530	HIRA	3:16120814-16120887:+	0.131148	0.886363	0.755216	1.53831e-07
AT3G44530	HIRA	3:16117292-16117441:+	0.280488	0.727272	0.446784	0.0183613
AT3G44540	FAR4	3:16124154-16124649:+	0.020339	0.444444	0.424105	4.67063e-07
AT3G44540	FAR4	3:16124753-16124891:+	0.0201006	0.590909	0.570808	1.07924e-06
AT3G44540	FAR4	3:16125097-16125257:+	0.0112995	0.714284	0.702985	2.29754e-05
AT3G44540	FAR4	3:16125358-16125801:+	0.0392158	0.499998	0.460782	0.0230936
AT3G44550	FAR5	3:16138613-16138715:+	0.0107914	0.153846	0.143055	0.014595
AT3G44550	FAR5	3:16138921-16139025:+	0.0636944	0.444444	0.38075	0.0114018
AT3G44550	FAR5	3:16139126-16139220:+	0.0659342	0.4	0.334066	0.0193391
AT3G44590	AT3G44590	3:16163884-16163975:+	0.00550965	0.230274	0.224764	1.27948e-15
AT3G44590	AT3G44590	3:16163884-16163978:+	0.00550965	0.230274	0.224764	1.27948e-15
AT3G44590	AT3G44590	3:16164070-16164300:+	0.0118783	0.128085	0.116206	6.40323e-12
AT3G44600	CYP71	3:16165451-16165533:-	0.0340633	0.151203	0.117139	0.000359458
AT3G44600	CYP71	3:16166010-16166114:-	0.0217392	0.21519	0.193451	8.32726e-07
AT3G44600	CYP71	3:16166247-16166410:-	0.00671145	0.116505	0.109793	0.000513669
AT3G44600	CYP71	3:16167246-16167327:-	0.00429794	0.128834	0.124536	0.000323469
AT3G44600	CYP71	3:16167639-16167926:-	0.00475421	0.187166	0.182412	5.77175e-05
AT3G44600	CYP71	3:16168380-16168586:-	0.00542626	0.157143	0.151717	0.000323062
AT3G44600	CYP71	3:16168675-16168763:-	0.00233278	0.103896	0.101563	6.34544e-05
AT3G44600	CYP71	3:16168849-16169016:-	0.00473327	0.121212	0.116479	0.000644186
AT3G44610	AT3G44610	3:16188642-16188789:-	0.0573771	0.175141	0.117764	0.01007
AT3G44610	AT3G44610	3:16189223-16191562:-	0.071006	0.23	0.158994	0.016602
AT3G44620	AT3G44620	3:16194982-16195051:+	0.0359447	0.156584	0.120639	1.79208e-07
AT3G44630	AT3G44630	3:16196078-16196263:+	0.0103628	0.742857	0.732494	1.81755e-08
AT3G44630	AT3G44630	3:16196078-16196266:+	0.0103628	0.742857	0.732494	1.81755e-08
AT3G44630	AT3G44630	3:16198406-16198486:+	0.15	0.674418	0.524418	6.34207e-06
AT3G44630	AT3G44630	3:16198792-16198895:+	0.00781255	0.463415	0.455602	4.00545e-07
AT3G44630	AT3G44630	3:16200303-16200394:+	0.0321932	0.825397	0.793203	1.66856e-20
AT3G44630	AT3G44630	3:16200426-16200868:+	0.0680273	0.413793	0.345766	0.000108997
AT3G44670	AT3G44670	3:16217410-16217523:+	0.00490612	0.897436	0.892529	5.41413e-11
AT3G44670	AT3G44670	3:16218067-16218193:+	0.00722026	0.9	0.892779	8.7957e-14
AT3G44670	AT3G44670	3:16219319-16219408:+	0.0135136	0.77193	0.758416	5.06388e-15
AT3G44670	AT3G44670	3:16219708-16219815:+	0.0200001	0.585366	0.565366	1.27183e-06
AT3G44680	HDA9	3:16226842-16226925:-	0.0465117	0.391304	0.344793	5.09241e-07
AT3G44680	HDA9	3:16227335-16227412:-	0.0381356	0.808642	0.770506	1.84692e-19
AT3G44680	HDA9	3:16227503-16227597:-	0.0253165	0.419192	0.393875	2.7235e-09
AT3G44680	HDA9	3:16227863-16227946:-	0.0653062	0.782895	0.717588	1.02794e-13
AT3G44680	HDA9	3:16228039-16228128:-	0.0569621	0.75419	0.697228	3.67714e-17
AT3G44680	HDA9	3:16228192-16228278:-	0.0206897	0.717593	0.696903	8.64651e-18
AT3G44680	HDA9	3:16228498-16228572:-	0.0146342	0.389474	0.374839	1.55301e-07
AT3G44680	HDA9	3:16228647-16228720:-	0.00617439	0.323171	0.316996	6.03609e-06
AT3G44680	HDA9	3:16228838-16228959:-	0.0196079	0.277457	0.257849	6.33082e-06
AT3G44680	HDA9	3:16229072-16229715:-	0.00411685	0.226191	0.222074	7.74462e-06
AT3G44716	AT3G44716	3:16263560-16263644:+	0.0625004	0.942857	0.880356	5.55354e-05
AT3G44730	KP1	3:16286358-16286523:+	0.014695	0.682927	0.668232	2.26306e-05
AT3G44730	KP1	3:16286901-16287042:+	0.0282288	0.56	0.531771	0.00275469
AT3G44730	KP1	3:16287111-16287205:+	0.0625002	0.447368	0.384868	0.0119103
AT3G44730	KP1	3:16287433-16287566:+	0.00942457	0.235294	0.22587	0.00933896
AT3G44730	KP1	3:16287648-16287730:+	0.0266668	0.657143	0.630476	7.12282e-05
AT3G44730	KP1	3:16287826-16287913:+	0.00740189	0.146342	0.13894	0.0106764
AT3G44730	KP1	3:16288093-16288266:+	0.016024	0.295455	0.279431	0.00509591
AT3G44730	KP1	3:16288373-16288478:+	0.00804974	0.145833	0.137784	0.00867139
AT3G44730	KP1	3:16288657-16288751:+	0.148148	0.71875	0.570601	0.00116364
AT3G44730	KP1	3:16289517-16289596:+	0.0095883	0.3	0.290412	0.00132285
AT3G44730	KP1	3:16290628-16290704:+	0.0512822	0.902778	0.851495	1.03275e-10
AT3G44730	KP1	3:16284211-16284531:+	0.0625004	0.844636	0.782136	0.00420062
AT3G44730	KP1	3:16284221-16284531:+	0.0625004	0.844636	0.782136	0.00420062
AT3G44735	PSK3	3:16291950-16292048:-	0.0287457	0.23741	0.208664	8.414e-09
AT3G44740	AT3G44740	3:16296754-16296857:-	0.115942	0.571428	0.455486	0.00772952
AT3G44740	AT3G44740	3:16297052-16297173:-	0.00711555	0.220339	0.213224	0.000866134
AT3G44740	AT3G44740	3:16296454-16296529:-	0.149254	0.939394	0.79014	4.25042e-07
AT3G44740	AT3G44740	3:16296330-16296399:-	0.389831	0.978956	0.589125	0.000175364
AT3G44750	HDA3	3:16298057-16298291:+	0.00697212	0.119048	0.112076	4.67876e-10
AT3G44750	HDA3	3:16298362-16298446:+	0.00893656	0.120492	0.111555	3.2468e-10
AT3G44750	HDA3	3:16298672-16298778:+	0.0121163	0.117694	0.105577	5.00076e-11
AT3G44750	HDA3	3:16298672-16298787:+	0.0121163	0.117694	0.105577	5.00076e-11
AT3G44750	HDA3	3:16298814-16298884:+	0.0178268	0.171584	0.153757	5.36662e-14
AT3G44750	HDA3	3:16299426-16299521:+	0.0242424	0.130832	0.106589	6.98052e-07
AT3G44790	AT3G44790	3:16329143-16329256:+	0.0563471	0.848079	0.791732	0.0122686
AT3G44820	AT3G44820	3:16364149-16364361:-	0.141844	0.963855	0.822011	7.09854e-10
AT3G44820	AT3G44820	3:16363699-16364079:-	0.100841	0.844444	0.743604	5.70482e-07
AT3G44850	AT3G44850	3:16375000-16375192:-	0.0946746	0.591954	0.497279	1.13909e-07
AT3G44850	AT3G44850	3:16375240-16375338:-	0.0303031	0.580645	0.550342	1.59589e-09
AT3G44850	AT3G44850	3:16376307-16376727:-	0.0860928	0.75	0.663907	5.15859e-09
AT3G44880	ACD1	3:16384271-16384574:+	0.018315	0.134228	0.115913	1.25414e-05
AT3G44880	ACD1	3:16385031-16385119:+	0.0104167	0.110738	0.100322	2.8658e-05
AT3G44880	ACD1	3:16385856-16385949:+	0.0187668	0.118852	0.100086	0.000619516
AT3G44940	AT3G44940	3:16414562-16415083:-	0.0862945	0.289474	0.203179	0.0355994
AT3G44970	AT3G44970	3:16432651-16432737:+	0.0575859	0.397059	0.339473	3.23094e-12
AT3G44970	AT3G44970	3:16433062-16433168:+	0.0164453	0.320755	0.304309	1.70277e-17
AT3G44970	AT3G44970	3:16433321-16433413:+	0.0134953	0.241135	0.227639	3.05865e-14
AT3G44970	AT3G44970	3:16433662-16433913:+	0.021831	0.14	0.118169	1.3968e-05
AT3G44990	XTH31	3:16447941-16448036:-	0.0368098	0.145985	0.109176	5.27787e-07
AT3G44990	XTH31	3:16448137-16448476:-	0.0419388	0.1625	0.120561	1.3582e-05
AT3G45010	scpl48	3:16466671-16467024:+	0.0144928	0.137931	0.123438	2.05699e-06
AT3G45010	scpl48	3:16467193-16467294:+	0.0342466	0.35567	0.321424	2.11938e-14
AT3G45010	scpl48	3:16467414-16467487:+	0.0156658	0.188525	0.172859	3.23278e-09
AT3G45010	scpl48	3:16467631-16467707:+	0.0291006	0.268421	0.239321	4.54884e-11
AT3G45010	scpl48	3:16467858-16467961:+	0.0263158	0.245161	0.218845	2.19681e-08
AT3G45010	scpl48	3:16468056-16468148:+	0.0186418	0.150407	0.131765	2.81407e-07
AT3G45010	scpl48	3:16468407-16468508:+	0.0162791	0.135246	0.118967	3.80732e-07
AT3G45010	scpl48	3:16468642-16468728:+	0.0445206	0.303738	0.259218	1.23656e-08
AT3G45020	AT3G45020	3:16469898-16470080:-	0.0517243	0.302326	0.250601	0.00568525
AT3G45020	AT3G45020	3:16469901-16470080:-	0.0517243	0.302326	0.250601	0.00568525
AT3G45020	AT3G45020	3:16469574-16469859:-	0.15	0.454545	0.304545	0.0156147
AT3G45040	AT3G45040	3:16473347-16473452:-	0.0526317	0.224299	0.171667	0.00676466
AT3G45040	AT3G45040	3:16473541-16473628:-	0.0686696	0.185185	0.116516	0.0499015
AT3G45040	AT3G45040	3:16474926-16475004:-	0.0157481	0.337349	0.321601	0.000210918
AT3G45040	AT3G45040	3:16475208-16475285:-	0.0144231	0.33913	0.324707	4.75576e-06
AT3G45040	AT3G45040	3:16475398-16475508:-	0.00587086	0.482759	0.476888	2.58753e-07
AT3G45040	AT3G45040	3:16474320-16474402:-	0.0265958	0.253012	0.226416	0.000231041
AT3G45040	AT3G45040	3:16474627-16474821:-	0.011628	0.329268	0.31764	4.59647e-05
AT3G45040	AT3G45040	3:16473015-16473100:-	0.253394	0.626016	0.372622	0.000286061
AT3G45050	AT3G45050	3:16476696-16476786:+	0.012694	0.2827	0.270006	1.83874e-13
AT3G45050	AT3G45050	3:16476935-16477019:+	0.0645162	0.399306	0.334789	4.49079e-13
AT3G45090	AT3G45090	3:16491135-16491239:-	0.0664558	0.530612	0.464156	5.9671e-07
AT3G45090	AT3G45090	3:16492659-16492847:-	0.0127389	0.26087	0.248131	0.00160936
AT3G45090	AT3G45090	3:16492929-16493512:-	0.0235295	0.181818	0.158289	0.024543
AT3G45090	AT3G45090	3:16493806-16494299:-	0.0142181	0.37931	0.365092	5.40153e-05
AT3G45090	AT3G45090	3:16493811-16494299:-	0.0142181	0.37931	0.365092	5.40153e-05
AT3G45090	AT3G45090	3:16494454-16494535:-	0.0255103	0.886792	0.861282	1.57785e-16
AT3G45100	SETH2	3:16504549-16504637:+	0.00630283	0.367925	0.361622	7.30289e-06
AT3G45100	SETH2	3:16505643-16505740:+	0.0424243	0.185629	0.143204	0.0070266
AT3G45100	SETH2	3:16505895-16505990:+	0.0551725	0.183674	0.128501	0.0322399
AT3G45100	SETH2	3:16506081-16506182:+	0.0264901	0.226277	0.199787	0.000727848
AT3G45100	SETH2	3:16506683-16506765:+	0.0540541	0.323171	0.269117	0.000276562
AT3G45160	AT3G45160	3:16533947-16534030:-	0.0956859	0.355444	0.259758	2.09095e-07
AT3G45190	AT3G45190	3:16543123-16543344:-	0.0374221	0.25	0.212578	0.0126163
AT3G45190	AT3G45190	3:16543903-16544182:-	0.0124378	0.388889	0.376451	5.55528e-07
AT3G45190	AT3G45190	3:16544345-16544447:-	0.0138568	0.217391	0.203535	0.000107641
AT3G45190	AT3G45190	3:16544551-16544701:-	0.00864557	0.125	0.116355	0.0104979
AT3G45190	AT3G45190	3:16544799-16545217:-	0.00955418	0.111111	0.101557	0.0197156
AT3G45190	AT3G45190	3:16545426-16545507:-	0.00986846	0.146342	0.136473	0.000988784
AT3G45190	AT3G45190	3:16545602-16545995:-	0.00626963	0.305556	0.299286	3.72654e-06
AT3G45190	AT3G45190	3:16546112-16546189:-	0.0018671	0.138889	0.137022	4.63509e-05
AT3G45190	AT3G45190	3:16546249-16546591:-	0.0411393	0.459459	0.41832	5.41193e-07
AT3G45190	AT3G45190	3:16546645-16546767:-	0.00171613	0.338235	0.336519	5.02929e-09
AT3G45190	AT3G45190	3:16546842-16546956:-	0.00275539	0.32	0.317245	5.0551e-07
AT3G45190	AT3G45190	3:16547032-16547144:-	0.0402299	0.589041	0.548811	4.17386e-10
AT3G45190	AT3G45190	3:16547622-16548122:-	0.00602413	0.390374	0.38435	3.0714e-08
AT3G45190	AT3G45190	3:16547231-16547518:-	0.0955057	0.92647	0.830965	2.93357e-13
AT3G45240	GRIK1	3:16570907-16570984:-	0.0498867	0.181818	0.131932	0.00281878
AT3G45240	GRIK1	3:16571063-16571170:-	0.0522566	0.340909	0.288653	1.5668e-07
AT3G45240	GRIK1	3:16571353-16571447:-	0.10089	0.661376	0.560485	2.57764e-12
AT3G45240	GRIK1	3:16571353-16571456:-	0.10089	0.661376	0.560485	2.57764e-12
AT3G45240	GRIK1	3:16571543-16571636:-	0.0128535	0.388664	0.37581	1.3192e-11
AT3G45240	GRIK1	3:16571761-16571846:-	0.00163478	0.206522	0.204887	3.80628e-08
AT3G45240	GRIK1	3:16571934-16572057:-	0.00709224	0.157895	0.150803	9.06533e-05
AT3G45240	GRIK1	3:16572132-16572317:-	0.0277778	0.163934	0.136157	3.43212e-05
AT3G45240	GRIK1	3:16572362-16572454:-	0.0716511	0.336364	0.264713	1.71112e-06
AT3G45240	GRIK1	3:16572529-16572611:-	0.00264682	0.176647	0.174	2.19259e-06
AT3G45240	GRIK1	3:16572960-16573050:-	0.0555556	0.364238	0.308683	2.8866e-07
AT3G45240	GRIK1	3:16573243-16573555:-	0.348315	0.903743	0.555428	8.71696e-07
AT3G45260	AT3G45260	3:16597645-16597823:-	0.133334	0.563636	0.430303	0.00256051
AT3G45260	AT3G45260	3:16598223-16598405:-	0.188482	0.703297	0.514815	0.000181263
AT3G45260	AT3G45260	3:16596749-16596822:-	0.27572	0.931818	0.656098	5.15927e-08
AT3G45290	MLO3	3:16619259-16619390:+	0.0486894	0.736231	0.687542	0.0344029
AT3G45290	MLO3	3:16620970-16621097:+	0.0150971	0.499998	0.484901	0.0294639
AT3G45300	IVD	3:16621805-16622012:-	0.022293	0.196809	0.174516	2.80332e-05
AT3G45300	IVD	3:16622069-16622180:-	0.00617288	0.134884	0.128711	0.000161641
AT3G45300	IVD	3:16622235-16622320:-	0.0126183	0.305085	0.292466	7.58283e-08
AT3G45300	IVD	3:16622361-16622449:-	0.00316982	0.165217	0.162048	1.51822e-05
AT3G45300	IVD	3:16622604-16622808:-	0.00613501	0.198347	0.192212	9.44461e-06
AT3G45300	IVD	3:16622873-16622966:-	0.00589974	0.328889	0.322989	8.34633e-08
AT3G45300	IVD	3:16623017-16623135:-	0.00319812	0.308458	0.30526	1.33431e-07
AT3G45300	IVD	3:16623212-16623305:-	0.0230264	0.377143	0.354117	3.12921e-09
AT3G45300	IVD	3:16623415-16623535:-	0.0101352	0.338384	0.328249	5.00772e-08
AT3G45300	IVD	3:16623584-16623807:-	0.0155039	0.364238	0.348734	1.66796e-07
AT3G45300	IVD	3:16623852-16623931:-	0.0174673	0.451613	0.434146	1.18542e-08
AT3G45300	IVD	3:16624056-16624162:-	0.00153476	0.145161	0.143627	7.701e-07
AT3G45300	IVD	3:16624220-16624303:-	0.0018239	0.183099	0.181275	5.96738e-07
AT3G45300	IVD	3:16624387-16624737:-	0.0112782	0.357664	0.346386	2.58337e-07
AT3G45400	AT3G45400	3:16652832-16652921:+	0.14	0.8	0.659999	0.000472124
AT3G45443	AT3G45443	3:16668317-16668424:-	0.75641	0.977778	0.221367	0.00458395
AT3G45610	DOF6	3:16740243-16740328:-	0.0400001	0.707865	0.667865	8.72825e-08
AT3G45620	AT3G45620	3:16746034-16746235:+	0.016854	0.269231	0.252377	0.000349289
AT3G45620	AT3G45620	3:16746337-16746404:+	0.0382515	0.4	0.361749	3.35039e-05
AT3G45620	AT3G45620	3:16746896-16746978:+	0.0476191	0.409836	0.362217	6.02244e-05
AT3G45620	AT3G45620	3:16747683-16747765:+	0.0404859	0.225	0.184514	0.00104017
AT3G45630	AT3G45630	3:16749340-16749426:-	0.0749186	0.244681	0.169762	0.000604722
AT3G45630	AT3G45630	3:16749537-16749661:-	0.0230264	0.312715	0.289688	1.64069e-08
AT3G45630	AT3G45630	3:16751016-16751097:-	0.0855616	0.345794	0.260233	0.000346062
AT3G45630	AT3G45630	3:16751177-16751496:-	0.0687024	0.35	0.281298	0.00121985
AT3G45630	AT3G45630	3:16751623-16751770:-	0.0704846	0.323404	0.25292	6.70356e-05
AT3G45630	AT3G45630	3:16751862-16751986:-	0.0143541	0.208494	0.19414	6.89853e-05
AT3G45630	AT3G45630	3:16752035-16752121:-	0.0204082	0.164179	0.143771	0.000887973
AT3G45630	AT3G45630	3:16752205-16752324:-	0.0176212	0.232653	0.215032	2.40922e-05
AT3G45630	AT3G45630	3:16752434-16752524:-	0.00956943	0.31295	0.30338	5.15354e-06
AT3G45630	AT3G45630	3:16752675-16752765:-	0.0207254	0.495356	0.474631	2.28053e-09
AT3G45630	AT3G45630	3:16752893-16753097:-	0.0138249	0.280597	0.266772	2.53171e-06
AT3G45630	AT3G45630	3:16753197-16753743:-	0.0865801	0.810277	0.723696	5.43789e-19
AT3G45630	AT3G45630	3:16753197-16753608:-	0.0865801	0.810277	0.723696	5.43789e-19
AT3G45640	MPK3	3:16757075-16757158:+	0.0280488	0.383178	0.355129	1.01294e-13
AT3G45640	MPK3	3:16757288-16757376:+	0.0413712	0.411765	0.370393	2.12902e-11
AT3G45640	MPK3	3:16757514-16757615:+	0.0251573	0.280992	0.255834	2.18762e-11
AT3G45640	MPK3	3:16757948-16758040:+	0.0635063	0.291339	0.227832	5.18633e-07
AT3G45640	MPK3	3:16758224-16758306:+	0.0601977	0.278912	0.218714	4.51377e-06
AT3G45680	AT3G45680	3:16771088-16771169:+	0.0249521	0.571428	0.546476	0.00975591
AT3G45680	AT3G45680	3:16771387-16771468:+	0.0476193	0.878768	0.831149	0.000183796
AT3G45680	AT3G45680	3:16772010-16772085:+	0.057143	0.926928	0.869785	4.50953e-06
AT3G45740	AT3G45740	3:16791134-16791278:+	0.0538923	0.488722	0.434829	2.15423e-07
AT3G45740	AT3G45740	3:16791314-16791397:+	0.0238096	0.429825	0.406015	1.29708e-06
AT3G45740	AT3G45740	3:16791471-16791606:+	0.0505051	0.35443	0.303925	1.98264e-05
AT3G45740	AT3G45740	3:16791647-16791756:+	0.131707	0.437126	0.305418	0.000318031
AT3G45740	AT3G45740	3:16791828-16791925:+	0.0102565	0.17037	0.160114	0.00063567
AT3G45740	AT3G45740	3:16792112-16792391:+	0.0652175	0.323077	0.257859	8.4792e-05
AT3G45740	AT3G45740	3:16792487-16792566:+	0.0675106	0.45	0.382489	3.78252e-06
AT3G45740	AT3G45740	3:16792634-16792735:+	0.0339623	0.246154	0.212192	0.000141959
AT3G45740	AT3G45740	3:16792922-16793030:+	0.0784314	0.51773	0.439299	4.40503e-08
AT3G45740	AT3G45740	3:16793114-16793205:+	0.0245615	0.133758	0.109197	0.00280436
AT3G45740	AT3G45740	3:16790936-16791030:+	0.248175	0.846774	0.598599	4.31131e-07
AT3G45750	AT3G45750	3:16794946-16795036:-	0.00993351	0.195652	0.185719	0.00897416
AT3G45750	AT3G45750	3:16795343-16795596:-	0.141026	0.406593	0.265568	0.0494072
AT3G45750	AT3G45750	3:16795642-16795955:-	0.128205	0.378049	0.249844	0.0332212
AT3G45750	AT3G45750	3:16796622-16796699:-	0.0483873	0.630769	0.582382	0.000106284
AT3G45750	AT3G45750	3:16797236-16797331:-	0.056604	0.722222	0.665618	5.44701e-05
AT3G45750	AT3G45750	3:16797412-16797770:-	0.0095883	0.206897	0.197308	0.00326593
AT3G45750	AT3G45750	3:16796958-16797047:-	0.5625	0.980124	0.417623	0.00368402
AT3G45750	AT3G45750	3:16796963-16797047:-	0.2	0.791045	0.591044	0.000215165
AT3G45770	AT3G45770	3:16807512-16807592:-	0.029661	0.131944	0.102283	0.00015569
AT3G45770	AT3G45770	3:16807516-16807592:-	0.029661	0.131944	0.102283	0.00015569
AT3G45780	PHOT1	3:16819979-16820252:+	0.00398937	0.156637	0.152648	3.92534e-14
AT3G45780	PHOT1	3:16820344-16820439:+	0.00165839	0.149652	0.147994	4.50557e-09
AT3G45780	PHOT1	3:16821025-16821122:+	0.00889455	0.174321	0.165426	8.74e-16
AT3G45780	PHOT1	3:16821749-16821832:+	0.0075922	0.302867	0.295275	2.95414e-26
AT3G45780	PHOT1	3:16821892-16821988:+	0.0116851	0.402439	0.390754	1.18878e-29
AT3G45780	PHOT1	3:16822155-16822248:+	0.00748664	0.397333	0.389847	6.9249e-32
AT3G45780	PHOT1	3:16822333-16822419:+	0.0283213	0.373083	0.344762	2.80452e-22
AT3G45780	PHOT1	3:16822708-16822791:+	0.0102564	0.145884	0.135628	2.2299e-15
AT3G45780	PHOT1	3:16822841-16822941:+	0.0172507	0.132029	0.114779	7.30338e-12
AT3G45780	PHOT1	3:16823755-16823858:+	0.0436682	0.190941	0.147273	2.9455e-06
AT3G45830	AT3G45830	3:16841083-16841217:+	0.00668459	0.192308	0.185623	0.00344452
AT3G45830	AT3G45830	3:16845186-16845277:+	0.0288463	0.59375	0.564904	2.2164e-06
AT3G45850	AT3G45850	3:16856065-16856181:-	0.0335821	0.260274	0.226692	0.000127174
AT3G45850	AT3G45850	3:16856333-16856416:-	0.0162163	0.215686	0.19947	0.000870155
AT3G45850	AT3G45850	3:16856526-16856608:-	0.0178572	0.651515	0.633658	1.90283e-10
AT3G45850	AT3G45850	3:16856710-16856816:-	0.00719429	0.68421	0.677016	1.99273e-10
AT3G45850	AT3G45850	3:16857022-16857104:-	0.0279721	0.454545	0.426573	3.71577e-07
AT3G45850	AT3G45850	3:16857188-16857272:-	0.00236275	0.375	0.372637	3.17264e-08
AT3G45850	AT3G45850	3:16857431-16857507:-	0.069307	0.821428	0.752121	1.96563e-10
AT3G45850	AT3G45850	3:16857935-16858037:-	0.00635699	0.111111	0.104754	0.00818427
AT3G45850	AT3G45850	3:16858213-16858290:-	0.00292665	0.207547	0.204621	1.41094e-05
AT3G45850	AT3G45850	3:16858377-16858469:-	0.0225989	0.130435	0.107836	0.0319275
AT3G45850	AT3G45850	3:16858581-16858689:-	0.00260846	0.157895	0.155286	5.88677e-05
AT3G45850	AT3G45850	3:16858770-16858848:-	0.0206186	0.372549	0.35193	2.42151e-05
AT3G45850	AT3G45850	3:16858902-16859001:-	0.0103628	0.142857	0.132494	0.00741004
AT3G45850	AT3G45850	3:16859078-16859146:-	0.0852019	0.5625	0.477298	1.49121e-05
AT3G45850	AT3G45850	3:16860232-16860325:-	0.00559577	0.690476	0.68488	7.33424e-09
AT3G45850	AT3G45850	3:16860481-16860568:-	0.00327392	0.241379	0.238105	3.22967e-05
AT3G45850	AT3G45850	3:16860698-16860783:-	0.0168068	0.394737	0.37793	0.000358798
AT3G45850	AT3G45850	3:16860980-16861261:-	0.0264902	0.25	0.22351	0.00233227
AT3G45880	AT3G45880	3:16870259-16870365:-	0.0155217	0.428571	0.413049	0.0146944
AT3G45880	AT3G45880	3:16870436-16870632:-	0.015971	0.5	0.484029	0.00612693
AT3G45880	AT3G45880	3:16870808-16870896:-	0.0357378	0.555555	0.519817	0.0220799
AT3G45890	RUS1	3:16872398-16872471:+	0.0967744	0.634615	0.537841	0.000110626
AT3G45890	RUS1	3:16872747-16872848:+	0.0307694	0.25	0.219231	0.0383294
AT3G45890	RUS1	3:16872905-16873014:+	0.276316	0.707317	0.431001	0.0143998
AT3G45890	RUS1	3:16873213-16873292:+	0.0116732	0.254902	0.243229	0.00193247
AT3G45890	RUS1	3:16873408-16873543:+	0.0491804	0.285714	0.236534	0.00793364
AT3G45890	RUS1	3:16873720-16873800:+	0.0379748	0.367347	0.329372	0.000167899
AT3G45900	AT3G45900	3:16874916-16875001:-	0.0369128	0.65625	0.619337	1.87846e-12
AT3G45900	AT3G45900	3:16875197-16875281:-	0.0526316	0.650794	0.598162	5.90279e-11
AT3G45900	AT3G45900	3:16875337-16875417:-	0.0566038	0.690909	0.634305	1.32957e-10
AT3G45970	EXLA1	3:16896729-16896807:+	0.0418588	0.761905	0.720046	1.51916e-38
AT3G45970	EXLA1	3:16896358-16896434:+	0.0244917	0.6875	0.663008	1.46511e-29
AT3G46000	ADF2	3:16907893-16907974:-	0.0304348	0.246713	0.216278	5.8953e-18
AT3G46000	ADF2	3:16908234-16908400:-	0.0120053	0.138406	0.126401	1.40412e-18
AT3G46010	ADF1	3:16909829-16909933:-	0.0178088	0.176838	0.159029	5.49902e-19
AT3G46020	AT3G46020	3:16912993-16913063:-	0.126582	0.56	0.433417	0.00216969
AT3G46020	AT3G46020	3:16913132-16913213:-	0.109678	0.478261	0.368583	0.0089272
AT3G46040	RPS15AD	3:16914640-16914872:+	0.0274809	0.313576	0.286095	2.38418e-25
AT3G46040	RPS15AD	3:16915023-16915102:+	0.0182776	0.223909	0.205631	1.18601e-25
AT3G46040	RPS15AD	3:16915263-16915430:+	0.0160148	0.126401	0.110386	1.06887e-15
AT3G46060	RABE1c	3:16917980-16918163:+	0.00410799	0.106383	0.102275	1.04954e-12
AT3G46060	RABE1c	3:16918236-16918339:+	0.0115973	0.261419	0.249822	3.85106e-22
AT3G46060	RABE1c	3:16918440-16918974:+	0.0124875	0.1919	0.179412	1.53627e-19
AT3G46060	RABE1c	3:16919040-16919142:+	0.00806886	0.166157	0.158088	2.89508e-19
AT3G46060	RABE1c	3:16919240-16919326:+	0.00998949	0.239887	0.229898	6.8438e-23
AT3G46060	RABE1c	3:16919389-16919479:+	0.0160909	0.129725	0.113634	6.58764e-15
AT3G46060	RABE1c	3:16919572-16919656:+	0.0114599	0.207249	0.195789	1.20257e-21
AT3G46060	RABE1c	3:16917786-16917871:+	0.00480481	0.184848	0.180044	9.38532e-19
AT3G46100	HRS1	3:16928746-16928841:-	0.0267857	0.216617	0.189831	1.00722e-07
AT3G46100	HRS1	3:16928970-16929044:-	0.00504204	0.114286	0.109244	5.90575e-06
AT3G46100	HRS1	3:16929605-16929775:-	0.0567766	0.172881	0.116105	0.00115381
AT3G46100	HRS1	3:16929868-16929977:-	0.0229885	0.189076	0.166087	1.48515e-06
AT3G46100	HRS1	3:16930107-16930251:-	0.0152027	0.216216	0.201014	9.73573e-09
AT3G46100	HRS1	3:16930340-16930436:-	0.0060332	0.337793	0.331759	1.90874e-13
AT3G46110	AT3G46110	3:16932553-16932647:+	0.138462	0.878768	0.740306	0.00545176
AT3G46130	MYB48	3:16945750-16945853:+	0.167832	0.624999	0.457167	0.0420127
AT3G46180	UTR5	3:16954790-16954880:-	0.0357144	0.342105	0.306391	0.00213453
AT3G46180	UTR5	3:16955122-16955215:-	0.0634922	0.272727	0.209235	0.0268839
AT3G46180	UTR5	3:16955304-16955641:-	0.15873	0.59375	0.435019	0.00375711
AT3G46180	UTR5	3:16955754-16955858:-	0.171233	0.823529	0.652296	6.6602e-05
AT3G46180	UTR5	3:16955938-16956028:-	0.13245	0.625	0.492549	0.000186594
AT3G46180	UTR5	3:16956127-16956218:-	0.0639536	0.369565	0.305612	0.00142765
AT3G46180	UTR5	3:16956377-16956462:-	0.1	0.513513	0.413513	0.00498234
AT3G46180	UTR5	3:16956576-16956686:-	0.0123435	0.77907	0.766726	6.94783e-08
AT3G46180	UTR5	3:16954949-16955035:-	0.186441	0.653846	0.467405	0.00448998
AT3G46200	NUDT9	3:16969522-16969659:+	0.0141845	0.884422	0.870238	6.3164e-13
AT3G46200	NUDT9	3:16969716-16969787:+	0.0629372	0.925581	0.862644	2.8361e-19
AT3G46200	NUDT9	3:16969873-16969981:+	0.165218	0.938406	0.773188	1.65625e-14
AT3G46200	NUDT9	3:16970040-16970154:+	0.0420169	0.809677	0.76766	7.77359e-14
AT3G46200	NUDT9	3:16970303-16970400:+	0.0294118	0.557093	0.527682	7.23456e-09
AT3G46200	NUDT9	3:16969369-16969447:+	0.408696	0.996909	0.588213	1.34531e-09
AT3G46200	NUDT9	3:16970544-16970622:+	0.204725	0.983193	0.778469	9.06542e-15
AT3G46200	NUDT9	3:16970781-16970874:+	0.134454	0.978648	0.844194	2.66416e-20
AT3G46200	NUDT9	3:16970781-16970897:+	0.134454	0.978648	0.844194	2.66416e-20
AT3G46210	AT3G46210	3:16978065-16978181:-	0.015674	0.236948	0.221274	9.28867e-07
AT3G46210	AT3G46210	3:16978295-16978383:-	0.00224728	0.134715	0.132468	7.97085e-06
AT3G46210	AT3G46210	3:16978499-16978583:-	0.194313	0.663158	0.468845	3.22633e-06
AT3G46210	AT3G46210	3:16978502-16978583:-	0.418368	0.863014	0.444646	0.000144095
AT3G46210	AT3G46210	3:16977063-16977210:-	0.00610426	0.320988	0.314883	1.55244e-05
AT3G46210	AT3G46210	3:16977343-16977422:-	0.0158731	0.376147	0.360274	1.44941e-08
AT3G46210	AT3G46210	3:16977490-16977563:-	0.0699589	0.489362	0.419403	3.22327e-08
AT3G46210	AT3G46210	3:16977636-16977860:-	0.103306	0.642512	0.539206	2.29346e-10
AT3G46210	AT3G46210	3:16977881-16977964:-	0.0022845	0.229167	0.226882	2.70137e-07
AT3G46220	AT3G46220	3:16979849-16979940:+	0.00352487	0.307692	0.304167	2.27067e-06
AT3G46220	AT3G46220	3:16980896-16981013:+	0.00499155	0.5	0.495008	6.37301e-06
AT3G46220	AT3G46220	3:16981107-16981181:+	0.00789865	0.642857	0.634958	6.21779e-06
AT3G46220	AT3G46220	3:16981238-16981349:+	0.0510206	0.904761	0.853741	5.60845e-06
AT3G46220	AT3G46220	3:16981761-16981831:+	0.0234376	0.833332	0.809895	7.34863e-06
AT3G46220	AT3G46220	3:16981986-16982113:+	0.0307694	0.538461	0.507692	0.00031026
AT3G46220	AT3G46220	3:16982179-16982262:+	0.00422687	0.499999	0.495772	0.000281724
AT3G46220	AT3G46220	3:16982331-16982409:+	0.00778424	0.666666	0.658882	2.28749e-06
AT3G46220	AT3G46220	3:16982502-16982616:+	0.00329346	0.571428	0.568135	1.75535e-07
AT3G46220	AT3G46220	3:16982682-16982999:+	0.0136055	0.6	0.586394	1.44077e-05
AT3G46220	AT3G46220	3:16983046-16983138:+	0.0193549	0.571428	0.552073	2.48209e-05
AT3G46220	AT3G46220	3:16983202-16983295:+	0.022599	0.666665	0.644066	0.000212162
AT3G46220	AT3G46220	3:16983373-16983453:+	0.0156251	0.910987	0.895362	7.68303e-08
AT3G46220	AT3G46220	3:16983516-16983660:+	0.0125787	0.892857	0.880278	3.72324e-09
AT3G46220	AT3G46220	3:16980207-16980369:+	0.0441178	0.826923	0.782805	1.66425e-06
AT3G46220	AT3G46220	3:16980207-16980590:+	0.0130954	0.76923	0.756135	8.69829e-07
AT3G46220	AT3G46220	3:16980417-16980590:+	0.00676655	0.652174	0.645407	1.77705e-06
AT3G46220	AT3G46220	3:16980656-16980792:+	0.010229	0.526316	0.516087	4.43842e-05
AT3G46220	AT3G46220	3:16979347-16979537:+	0.00404113	0.405405	0.401364	3.09599e-07
AT3G46290	HERK1	3:17012860-17012986:+	0.0241936	0.208955	0.184762	0.000953874
AT3G46440	UXS5	3:17091635-17091724:-	0.124402	0.276596	0.152194	0.00743249
AT3G46450	AT3G46450	3:17093677-17093786:-	0.0368853	0.264463	0.227578	8.22521e-07
AT3G46450	AT3G46450	3:17094007-17094100:-	0.0205129	0.128205	0.107692	0.00179883
AT3G46450	AT3G46450	3:17094357-17094457:-	0.0143885	0.2	0.185612	1.28167e-05
AT3G46450	AT3G46450	3:17094553-17094720:-	0.0338984	0.232143	0.198245	0.000605497
AT3G46450	AT3G46450	3:17094902-17094971:-	0.02682	0.608247	0.581427	3.84249e-12
AT3G46450	AT3G46450	3:17095411-17095490:-	0.00342214	0.397436	0.394014	5.45191e-08
AT3G46460	UBC13	3:17096197-17096321:-	0.0400867	0.152893	0.112806	0.000138301
AT3G46460	UBC13	3:17096399-17096514:-	0.036411	0.215247	0.178836	6.62734e-07
AT3G46460	UBC13	3:17096615-17096708:-	0.0157836	0.151659	0.135875	4.38725e-08
AT3G46460	UBC13	3:17097173-17097272:-	0.0041408	0.200409	0.196268	7.22748e-12
AT3G46460	UBC13	3:17096806-17097070:-	0.0668725	0.549763	0.482891	3.97763e-19
AT3G46490	AT3G46490	3:17116044-17116131:+	0.0317461	0.5625	0.530754	9.66173e-07
AT3G46510	PUB13	3:17125251-17125341:-	0.0882883	0.616667	0.528378	1.59167e-14
AT3G46510	PUB13	3:17125791-17125884:-	0.0221465	0.289773	0.267626	2.7837e-10
AT3G46510	PUB13	3:17126001-17126269:-	0.0162602	0.383234	0.366973	1.05087e-15
AT3G46540	AT3G46540	3:17134699-17134787:-	0.116525	0.517241	0.400716	1.20139e-06
AT3G46540	AT3G46540	3:17134949-17135050:-	0.0637451	0.529412	0.465667	1.13216e-08
AT3G46580	MBD5	3:17148567-17148869:+	0.0248963	0.611538	0.586642	2.94918e-14
AT3G46580	MBD5	3:17148995-17149076:+	0.0820896	0.839228	0.757139	2.71112e-20
AT3G46590	TRFL1	3:17154741-17154830:+	0.0206541	0.755319	0.734665	3.21765e-26
AT3G46590	TRFL1	3:17154910-17154993:+	0.148499	0.940367	0.791868	3.50744e-24
AT3G46590	TRFL1	3:17155571-17155638:+	0.148084	0.801843	0.65376	1.14914e-14
AT3G46590	TRFL1	3:17155702-17155772:+	0.0690336	0.549738	0.480705	3.94249e-11
AT3G46590	TRFL1	3:17153083-17153574:+	0.0055249	0.336842	0.331317	2.36286e-07
AT3G46590	TRFL1	3:17154381-17154448:+	0.0535406	0.899563	0.846023	2.99725e-32
AT3G46590	TRFL1	3:17154592-17154678:+	0.00178517	0.668317	0.666532	3.09754e-14
AT3G46590	TRFL1	3:17155190-17155277:+	0.12	0.91954	0.79954	1.57626e-27
AT3G46630	AT3G46630	3:17181611-17182008:-	0.0238332	0.154993	0.131159	5.74769e-09
AT3G46630	AT3G46630	3:17181308-17181496:-	0.0134159	0.150072	0.136656	8.82957e-11
AT3G46670	UGT76E11	3:17193672-17193749:-	0.101266	0.529412	0.428146	3.35039e-05
AT3G46700	AT3G46700	3:17201307-17201382:-	0.200001	0.878768	0.678768	0.0115606
AT3G46740	TOC75-III	3:17217290-17217409:-	0.00160902	0.103093	0.101484	5.86474e-08
AT3G46740	TOC75-III	3:17217517-17217605:-	0.00475814	0.104863	0.100105	2.43823e-10
AT3G46780	PTAC16	3:17229182-17229459:+	0.0200824	0.165828	0.145745	1.90064e-15
AT3G46820	TOPP5	3:17242129-17242436:-	0.0412699	0.253968	0.212698	0.000269487
AT3G46820	TOPP5	3:17242620-17242705:-	0.0887575	0.442857	0.3541	3.22125e-05
AT3G46820	TOPP5	3:17243265-17243787:-	0.0496689	0.230769	0.1811	0.00166135
AT3G46830	RABA2c	3:17247187-17248197:-	0.0220071	0.142349	0.120342	1.70607e-07
AT3G46830	RABA2c	3:17248395-17248517:-	0.0237154	0.184685	0.160969	9.3356e-08
AT3G46870	AT3G46870	3:17263394-17263484:+	0.0363637	0.527273	0.490909	1.40796e-06
AT3G46870	AT3G46870	3:17263394-17263632:+	0.0299402	0.5	0.47006	6.76127e-07
AT3G46870	AT3G46870	3:17263520-17263632:+	0.0299402	0.481481	0.451541	1.32199e-06
AT3G46870	AT3G46870	3:17264023-17264183:+	0.0223882	0.35	0.327612	0.000623968
AT3G46880	AT3G46880	3:17265409-17265500:+	0.0097579	0.660754	0.650996	0.00336979
AT3G46920	AT3G46920	3:17280626-17280703:-	0.013945	0.6	0.586055	4.25135e-05
AT3G46920	AT3G46920	3:17280791-17280883:-	0.00730392	0.428571	0.421267	5.89424e-05
AT3G46920	AT3G46920	3:17281498-17281592:-	0.007934	0.142857	0.134923	0.00995945
AT3G46920	AT3G46920	3:17281756-17281856:-	0.0256412	0.55	0.524359	0.000506772
AT3G46920	AT3G46920	3:17282009-17282080:-	0.0851065	0.636363	0.551257	0.000101543
AT3G46920	AT3G46920	3:17282152-17282234:-	0.0540542	0.548387	0.494333	0.000462926
AT3G46920	AT3G46920	3:17282419-17282519:-	0.00882188	0.481481	0.472659	6.53829e-05
AT3G46930	AT3G46930	3:17285820-17285921:+	0.0875001	0.719298	0.631798	4.78525e-07
AT3G46930	AT3G46930	3:17286957-17287109:+	0.0434784	0.413043	0.369565	8.16109e-05
AT3G46930	AT3G46930	3:17285997-17286331:+	0.776471	0.978873	0.202402	0.00156119
AT3G46960	AT3G46960	3:17291756-17291851:-	0.020548	0.214286	0.193738	0.00658987
AT3G46960	AT3G46960	3:17292066-17292153:-	0.00410121	0.16	0.155899	0.00113779
AT3G46960	AT3G46960	3:17292607-17292677:-	0.0168068	0.571428	0.554621	0.000107244
AT3G46960	AT3G46960	3:17292831-17293020:-	0.0191084	0.333333	0.314225	0.00156236
AT3G46960	AT3G46960	3:17293130-17293232:-	0.00401176	0.166667	0.162655	0.000996494
AT3G46960	AT3G46960	3:17293490-17293654:-	0.0163935	0.352941	0.336548	0.0012282
AT3G46960	AT3G46960	3:17293708-17293879:-	0.0247935	0.263158	0.238364	0.00869528
AT3G46960	AT3G46960	3:17294881-17295177:-	0.00668459	0.214286	0.207601	0.00497678
AT3G46960	AT3G46960	3:17295810-17295913:-	0.0100379	0.166667	0.156629	0.0291359
AT3G46960	AT3G46960	3:17296021-17296096:-	0.005278	0.173913	0.168635	0.00236788
AT3G46960	AT3G46960	3:17296458-17296555:-	0.108696	0.571428	0.462732	0.00614293
AT3G46960	AT3G46960	3:17296624-17296725:-	0.0127839	0.459459	0.446675	0.000227187
AT3G46960	AT3G46960	3:17297410-17297932:-	0.00602745	0.472222	0.466195	3.19608e-06
AT3G46960	AT3G46960	3:17296973-17297152:-	0.183674	0.666666	0.482993	0.00271407
AT3G46960	AT3G46960	3:17296986-17297152:-	0.183674	0.666666	0.482993	0.00271407
AT3G46980	PHT4;3	3:17307595-17307775:-	0.0185874	0.263889	0.245301	4.19559e-05
AT3G46980	PHT4;3	3:17307809-17307885:-	0.0214286	0.318841	0.297412	5.47267e-06
AT3G46980	PHT4;3	3:17308023-17308185:-	0.0277778	0.371429	0.343651	3.0489e-06
AT3G46980	PHT4;3	3:17308332-17308417:-	0.00995031	0.375	0.36505	5.2568e-06
AT3G46980	PHT4;3	3:17308462-17308626:-	0.00679935	0.381818	0.375019	1.02489e-05
AT3G46980	PHT4;3	3:17308990-17309098:-	0.0588236	0.674157	0.615334	5.43282e-10
AT3G46980	PHT4;3	3:17309010-17309098:-	0.0588236	0.674157	0.615334	5.43282e-10
AT3G46980	PHT4;3	3:17309325-17309437:-	0.0390245	0.5	0.460975	1.97952e-07
AT3G46980	PHT4;3	3:17309325-17309448:-	0.0390245	0.5	0.460975	1.97952e-07
AT3G47000	AT3G47000	3:17314295-17314379:-	0.135977	0.318182	0.182204	0.0152971
AT3G47000	AT3G47000	3:17314581-17314653:-	0.040146	0.261194	0.221048	4.86642e-05
AT3G47000	AT3G47000	3:17314836-17314936:-	0.140523	0.303922	0.163399	0.0460931
AT3G47000	AT3G47000	3:17315041-17315123:-	0.069853	0.293578	0.223725	0.00029926
AT3G47000	AT3G47000	3:17315367-17315456:-	0.0225989	0.298246	0.275647	3.3289e-07
AT3G47000	AT3G47000	3:17315602-17315696:-	0.0194806	0.178082	0.158602	0.00488873
AT3G47060	ftsh7	3:17333823-17333950:+	0.00381748	0.638889	0.635071	8.47873e-10
AT3G47060	ftsh7	3:17334013-17334088:+	0.0241936	0.621212	0.597018	1.68351e-07
AT3G47060	ftsh7	3:17334223-17334337:+	0.0291263	0.302326	0.273199	0.00383099
AT3G47060	ftsh7	3:17334403-17334520:+	0.0173914	0.195122	0.177731	0.0141709
AT3G47060	ftsh7	3:17334706-17334798:+	0.0568183	0.82258	0.765762	5.46356e-10
AT3G47060	ftsh7	3:17334885-17334972:+	0.0465117	0.333333	0.286822	0.000159282
AT3G47060	ftsh7	3:17335086-17335163:+	0.0689656	0.714286	0.64532	1.91302e-08
AT3G47060	ftsh7	3:17335488-17335567:+	0.0220589	0.305882	0.283823	0.000299596
AT3G47060	ftsh7	3:17335693-17335791:+	0.00429262	0.241379	0.237087	5.24799e-05
AT3G47060	ftsh7	3:17336112-17336200:+	0.051852	0.41573	0.363878	0.00013232
AT3G47060	ftsh7	3:17336324-17336485:+	0.0584796	0.402597	0.344118	7.09517e-05
AT3G47080	AT3G47080	3:17338661-17338828:-	0.0514706	0.40625	0.354779	3.55322e-07
AT3G47080	AT3G47080	3:17340161-17340259:-	0.0264551	0.192308	0.165853	0.00445596
AT3G47120	AT3G47120	3:17351771-17351885:-	0.0566038	0.228571	0.171968	0.000709227
AT3G47120	AT3G47120	3:17352035-17352125:-	0.0336539	0.270186	0.236532	1.84661e-05
AT3G47120	AT3G47120	3:17352313-17352402:-	0.0520447	0.226415	0.17437	0.00030916
AT3G47120	AT3G47120	3:17352512-17352596:-	0.026738	0.258567	0.231829	3.06053e-05
AT3G47160	AT3G47160	3:17360454-17360523:-	0.0962963	0.436228	0.339932	1.08021e-10
AT3G47160	AT3G47160	3:17360758-17360845:-	0.184049	0.777778	0.593729	2.68487e-14
AT3G47160	AT3G47160	3:17360912-17360994:-	0.174174	0.718852	0.544678	2.92069e-11
AT3G47160	AT3G47160	3:17361668-17361811:-	0.0658228	0.743411	0.677588	1.38551e-27
AT3G47160	AT3G47160	3:17361668-17361813:-	0.896552	0.999425	0.102873	2.03331e-06
AT3G47160	AT3G47160	3:17361145-17361630:-	0.0707071	0.724338	0.653631	3.41465e-26
AT3G47200	AT3G47200	3:17379111-17379201:-	0.142858	0.870967	0.72811	0.00350811
AT3G47200	AT3G47200	3:17379116-17379201:-	0.142858	0.870967	0.72811	0.00350811
AT3G47210	AT3G47210	3:17385426-17385506:+	0.142858	0.910987	0.768129	0.0206551
AT3G47290	PLC8	3:17420911-17421428:+	0.0366973	0.318182	0.281484	0.000498477
AT3G47300	SELT	3:17428786-17428874:-	0.0353536	0.394737	0.359383	3.06225e-05
AT3G47300	SELT	3:17429193-17429275:-	0.0284361	0.208333	0.179897	0.00325101
AT3G47300	SELT	3:17429340-17429411:-	0.0635594	0.350877	0.287318	0.000449963
AT3G47340	ASN1	3:17439044-17439124:-	0.0448431	0.203125	0.158282	0.0139003
AT3G47340	ASN1	3:17439427-17439563:-	0.0135747	0.129032	0.115458	0.0109824
AT3G47340	ASN1	3:17439725-17439803:-	0.0229886	0.186441	0.163452	0.00403724
AT3G47340	ASN1	3:17440541-17440963:-	0.0345913	0.223881	0.189289	0.00344977
AT3G47340	ASN1	3:17438366-17438459:-	0.106904	0.328125	0.221221	0.00943249
AT3G47340	ASN1	3:17438567-17438658:-	0.0843375	0.285714	0.201377	0.0121182
AT3G47340	ASN1	3:17438826-17438909:-	0.0563004	0.424528	0.368228	3.7626e-05
AT3G47390	PHS1	3:17460528-17460620:+	0.0211268	0.728	0.706873	3.86989e-09
AT3G47390	PHS1	3:17460716-17462071:+	0.106558	0.493976	0.387418	0.000521127
AT3G47390	PHS1	3:17462450-17462552:+	0.193799	0.621359	0.427561	0.000767644
AT3G47390	PHS1	3:17462687-17462763:+	0.0367648	0.402299	0.365534	4.34047e-05
AT3G47390	PHS1	3:17462863-17462938:+	0.0173411	0.396825	0.379484	4.3514e-06
AT3G47390	PHS1	3:17463064-17463154:+	0.0109891	0.1875	0.176511	0.000620226
AT3G47390	PHS1	3:17463468-17463574:+	0.0033535	0.186047	0.182693	2.16743e-05
AT3G47390	PHS1	3:17463694-17463799:+	0.00371469	0.279221	0.275506	2.40832e-06
AT3G47390	PHS1	3:17464262-17464394:+	0.226338	0.955445	0.729108	5.21072e-15
AT3G47390	PHS1	3:17464051-17464136:+	0.383886	0.925581	0.541695	3.86358e-09
AT3G47400	AT3G47400	3:17466379-17466766:+	0.0178911	0.448276	0.430385	0.00121128
AT3G47400	AT3G47400	3:17467102-17467190:+	0.00702497	0.439024	0.431999	1.90255e-05
AT3G47420	G3Pp1	3:17474253-17474334:-	0.148148	0.604396	0.456247	2.45197e-08
AT3G47420	G3Pp1	3:17474884-17475057:-	0.0936171	0.4	0.306383	0.00110449
AT3G47430	PEX11B	3:17480985-17481196:+	0.0255591	0.146226	0.120667	3.12942e-05
AT3G47450	NOA1	3:17483444-17483525:-	0.0212766	0.230453	0.209176	1.32444e-08
AT3G47450	NOA1	3:17484204-17484292:-	0.00895526	0.21164	0.202685	4.37097e-06
AT3G47450	NOA1	3:17484411-17484573:-	0.0142858	0.157233	0.142947	4.90867e-05
AT3G47450	NOA1	3:17484942-17485089:-	0.00270681	0.119617	0.11691	4.4957e-05
AT3G47450	NOA1	3:17485171-17485267:-	0.0135397	0.282051	0.268512	1.63771e-10
AT3G47450	NOA1	3:17485347-17485420:-	0.0363289	0.334572	0.298244	1.7826e-09
AT3G47450	NOA1	3:17485507-17485583:-	0.0876289	0.450199	0.36257	2.67446e-07
AT3G47450	NOA1	3:17485769-17485850:-	0.0283287	0.506667	0.478338	2.5047e-13
AT3G47460	ATSMC2	3:17488440-17488520:+	0.0369671	0.650447	0.61348	0.0480307
AT3G47500	CDF3	3:17505481-17505823:-	0.075	0.217391	0.142391	0.00229854
AT3G47510	AT3G47510	3:17511257-17511345:+	0.0673982	0.505208	0.43781	3.3877e-13
AT3G47510	AT3G47510	3:17511404-17511501:+	0.0607595	0.348018	0.287258	3.70292e-09
AT3G47520	MDH	3:17513443-17513654:+	0.0131025	0.184795	0.171693	4.95725e-18
AT3G47540	AT3G47540	3:17521320-17521629:+	0.0389611	0.474359	0.435398	2.22454e-06
AT3G47550	AT3G47550	3:17524116-17524194:+	0.0253624	0.423358	0.397995	4.65141e-10
AT3G47550	AT3G47550	3:17524266-17524368:+	0.0246479	0.527363	0.502715	1.98196e-10
AT3G47550	AT3G47550	3:17524433-17524578:+	0.0699709	0.497561	0.42759	4.95828e-10
AT3G47550	AT3G47550	3:17524732-17524810:+	0.0779945	0.777293	0.699298	1.39035e-20
AT3G47550	AT3G47550	3:17525054-17525152:+	0.0685485	0.603015	0.534467	7.09018e-09
AT3G47550	AT3G47550	3:17525054-17525159:+	0.0685485	0.603015	0.534467	7.09018e-09
AT3G47550	AT3G47550	3:17523615-17523809:+	0.00506805	0.257732	0.252664	2.00914e-05
AT3G47550	AT3G47550	3:17524894-17524964:+	0.210243	0.924901	0.714658	2.51663e-16
AT3G47560	AT3G47560	3:17525779-17525858:-	0.183674	0.626582	0.442909	2.22938e-07
AT3G47560	AT3G47560	3:17526189-17526286:-	0.137615	0.705584	0.567969	1.70234e-12
AT3G47560	AT3G47560	3:17526572-17526842:-	0.0828403	0.524138	0.441298	3.74332e-10
AT3G47560	AT3G47560	3:17525952-17526030:-	0.222222	0.648515	0.426292	1.62632e-07
AT3G47560	AT3G47560	3:17526408-17526489:-	0.137996	0.672414	0.534417	5.10227e-11
AT3G47600	MYB94	3:17540365-17540489:-	0.245033	0.546667	0.301633	0.0116468
AT3G47610	AT3G47610	3:17549330-17549781:+	0.0516606	0.226158	0.174498	0.000196575
AT3G47630	AT3G47630	3:17563444-17563531:-	0.0368853	0.17551	0.138625	0.00145659
AT3G47630	AT3G47630	3:17563637-17563724:-	0.0344828	0.153465	0.118983	0.00499861
AT3G47630	AT3G47630	3:17564059-17564141:-	0.0661766	0.483871	0.417694	2.90918e-06
AT3G47630	AT3G47630	3:17564246-17564321:-	0.0979382	0.642045	0.544107	1.71008e-09
AT3G47630	AT3G47630	3:17564648-17564742:-	0.040724	0.575758	0.535033	1.24737e-10
AT3G47630	AT3G47630	3:17564786-17564902:-	0.0307693	0.580247	0.549478	5.68164e-10
AT3G47630	AT3G47630	3:17564805-17564902:-	0.0307693	0.580247	0.549478	5.68164e-10
AT3G47630	AT3G47630	3:17564414-17564579:-	0.237114	0.610169	0.373056	0.000258829
AT3G47630	AT3G47630	3:17564959-17565054:-	0.0949368	0.571429	0.476492	3.62719e-06
AT3G47630	AT3G47630	3:17565204-17565339:-	0.150443	0.873874	0.723431	1.31653e-08
AT3G47640	PYE	3:17567693-17567994:+	0.1231	0.470588	0.347488	3.32685e-05
AT3G47640	PYE	3:17567877-17567994:+	0.132331	0.536364	0.404033	3.79715e-06
AT3G47640	PYE	3:17568093-17568183:+	0.242179	0.703704	0.461525	6.3551e-07
AT3G47675	AT3G47675	3:17576196-17576277:-	0.126214	0.736231	0.610017	0.0288529
AT3G47680	AT3G47680	3:17578778-17579312:-	0.602041	0.972868	0.370827	1.0622e-06
AT3G47690	EB1a	3:17581460-17581833:+	0.0186917	0.387755	0.369063	0.00034885
AT3G47690	EB1a	3:17581902-17581989:+	0.0101325	0.25	0.239868	0.00207155
AT3G47690	EB1a	3:17582076-17582177:+	0.0421054	0.416667	0.374561	0.00119463
AT3G47690	EB1a	3:17582284-17582367:+	0.04698	0.27027	0.22329	0.0103728
AT3G47690	EB1a	3:17582649-17582754:+	0.0312502	0.272727	0.241477	0.0267251
AT3G47700	MAG2	3:17585662-17585747:-	0.107527	0.878787	0.77126	2.26698e-06
AT3G47700	MAG2	3:17585848-17586034:-	0.24359	0.907407	0.663817	1.56837e-05
AT3G47700	MAG2	3:17586136-17586283:-	0.0652175	0.26087	0.195652	0.0380357
AT3G47730	ABCA2	3:17594671-17594746:-	0.0274349	0.20436	0.176925	1.06644e-08
AT3G47730	ABCA2	3:17594923-17595000:-	0.0343916	0.404762	0.37037	4.94939e-10
AT3G47730	ABCA2	3:17595081-17595173:-	0.0814815	0.407843	0.326362	3.04728e-06
AT3G47730	ABCA2	3:17595464-17595548:-	0.0382023	0.304207	0.266005	1.80789e-09
AT3G47730	ABCA2	3:17595692-17595802:-	0.0201208	0.312925	0.292804	1.98356e-11
AT3G47730	ABCA2	3:17595892-17595991:-	0.0258216	0.211679	0.185857	4.44476e-06
AT3G47730	ABCA2	3:17596068-17596167:-	0.0107914	0.239766	0.228975	6.52455e-06
AT3G47730	ABCA2	3:17596285-17596479:-	0.0140056	0.205742	0.191736	2.69609e-06
AT3G47730	ABCA2	3:17596706-17596794:-	0.00285038	0.214912	0.212062	1.17023e-06
AT3G47730	ABCA2	3:17596954-17597033:-	0.0140351	0.225275	0.21124	6.96669e-06
AT3G47730	ABCA2	3:17597237-17597325:-	0.0108108	0.253968	0.243157	1.18207e-07
AT3G47730	ABCA2	3:17597421-17597504:-	0.0138889	0.292793	0.278904	4.68423e-07
AT3G47730	ABCA2	3:17597690-17597761:-	0.0476191	0.288066	0.240447	6.49899e-06
AT3G47730	ABCA2	3:17597931-17598020:-	0.00301003	0.187943	0.184933	3.06274e-06
AT3G47780	ABCA7	3:17624571-17624759:+	0.0266668	0.516854	0.490187	7.57085e-05
AT3G47780	ABCA7	3:17625126-17625203:+	0.109756	0.670732	0.560975	0.00013866
AT3G47780	ABCA7	3:17625283-17625359:+	0.013257	0.591398	0.578141	1.60397e-05
AT3G47780	ABCA7	3:17625504-17625746:+	0.0277779	0.5	0.472222	0.000377324
AT3G47780	ABCA7	3:17625866-17625959:+	0.153846	0.528302	0.374455	0.0139057
AT3G47780	ABCA7	3:17626084-17626200:+	0.010959	0.304348	0.293389	0.000715949
AT3G47780	ABCA7	3:17626359-17626473:+	0.0389612	0.509091	0.47013	0.000218552
AT3G47780	ABCA7	3:17626636-17626725:+	0.0119324	0.285714	0.273782	0.00161515
AT3G47780	ABCA7	3:17626851-17626946:+	0.0833335	0.565217	0.481884	0.000695758
AT3G47780	ABCA7	3:17627030-17627131:+	0.023077	0.274194	0.251117	0.00195382
AT3G47780	ABCA7	3:17627759-17627899:+	0.0281692	0.469388	0.441219	0.000985458
AT3G47780	ABCA7	3:17628009-17628100:+	0.0360362	0.264151	0.228115	0.0103815
AT3G47780	ABCA7	3:17628185-17628263:+	0.0569107	0.444444	0.387534	0.000595767
AT3G47780	ABCA7	3:17628392-17628477:+	0.0655739	0.410714	0.34514	0.000900151
AT3G47790	ABCA8	3:17629655-17629743:+	0.0486894	0.942228	0.893539	0.000631488
AT3G47850	AT3G47850	3:17654423-17654549:-	0.00722026	0.142276	0.135056	0.000173681
AT3G47850	AT3G47850	3:17654816-17654917:-	0.0348838	0.177474	0.142591	0.000114397
AT3G47850	AT3G47850	3:17655034-17655493:-	0.0256411	0.179402	0.153761	5.74171e-06
AT3G47860	CHL	3:17657053-17657139:-	0.0230263	0.250318	0.227291	2.60404e-08
AT3G47860	CHL	3:17657430-17657509:-	0.0157233	0.242574	0.226851	2.77363e-08
AT3G47860	CHL	3:17657755-17657835:-	0.00387912	0.159732	0.155852	2.04404e-05
AT3G47860	CHL	3:17658001-17658186:-	0.00214258	0.210614	0.208471	1.12936e-07
AT3G47890	AT3G47890	3:17667258-17667336:-	0.0310079	0.72	0.688992	6.43236e-07
AT3G47890	AT3G47890	3:17667423-17667562:-	0.00859331	0.340909	0.332316	0.000119484
AT3G47890	AT3G47890	3:17667696-17667764:-	0.0231215	0.492063	0.468942	8.16219e-07
AT3G47890	AT3G47890	3:17667912-17667999:-	0.01074	0.289474	0.278734	0.00121434
AT3G47890	AT3G47890	3:17669233-17669499:-	0.021858	0.285714	0.263856	7.43396e-05
AT3G47890	AT3G47890	3:17669700-17669777:-	0.00366535	0.158537	0.154871	0.000191781
AT3G47890	AT3G47890	3:17670315-17670421:-	0.0454547	0.732558	0.687103	5.98028e-08
AT3G47890	AT3G47890	3:17670471-17670547:-	0.0196079	0.217391	0.197783	0.00576306
AT3G47890	AT3G47890	3:17670979-17671061:-	0.0303031	0.683333	0.65303	5.64369e-07
AT3G47910	AT3G47910	3:17674820-17674902:-	0.075	0.36747	0.29247	9.72413e-07
AT3G47910	AT3G47910	3:17674989-17675132:-	0.0375427	0.215434	0.177891	6.79048e-05
AT3G47910	AT3G47910	3:17675266-17675356:-	0.0191083	0.183871	0.164763	1.38955e-05
AT3G47910	AT3G47910	3:17675504-17675590:-	0.0213904	0.212389	0.190999	0.000107712
AT3G47910	AT3G47910	3:17678040-17678161:-	0.00302284	0.255435	0.252412	1.10944e-06
AT3G47910	AT3G47910	3:17678211-17678290:-	0.00312557	0.144509	0.141383	4.27948e-05
AT3G47910	AT3G47910	3:17678482-17678637:-	0.0215054	0.660256	0.638751	6.64788e-11
AT3G47930	GLDH	3:17685174-17685307:+	0.00862073	0.375	0.366379	2.55544e-08
AT3G47930	GLDH	3:17685558-17685840:+	0.0315187	0.468085	0.436566	1.77047e-08
AT3G47930	GLDH	3:17686026-17686118:+	0.0206719	0.4625	0.441828	5.48394e-11
AT3G47930	GLDH	3:17686539-17686878:+	0.0423281	0.189189	0.146861	0.0110644
AT3G47950	HA4	3:17695872-17695950:+	0.0268505	0.571428	0.544577	0.023357
AT3G47980	AT3G47980	3:17711635-17711759:+	0.0352943	0.222222	0.186928	0.0298543
AT3G47990	SIS3	3:17713702-17713831:-	0.0397554	0.306452	0.266696	1.57678e-07
AT3G47990	SIS3	3:17713945-17714240:-	0.228374	0.840532	0.612158	1.05245e-13
AT3G47990	SIS3	3:17714360-17714513:-	0.110465	0.44863	0.338165	7.36541e-06
AT3G47990	SIS3	3:17714579-17714651:-	0.217009	0.844512	0.627503	5.43905e-13
AT3G47990	SIS3	3:17714744-17714826:-	0.0584616	0.781955	0.723493	1.10083e-19
AT3G47990	SIS3	3:17714965-17715329:-	0.051576	0.656535	0.604959	6.00155e-16
AT3G47990	SIS3	3:17715890-17716022:-	0.0018001	0.605505	0.603704	2.10147e-13
AT3G47990	SIS3	3:17715554-17715851:-	0.41954	0.947214	0.527674	1.79048e-11
AT3G48040	ROP10	3:17731665-17731990:+	0.0229886	0.291667	0.268678	1.73941e-05
AT3G48040	ROP10	3:17732078-17732276:+	0.0418252	0.245283	0.203458	0.000839558
AT3G48040	ROP10	3:17732386-17732479:+	0.0346822	0.533333	0.498651	8.04189e-07
AT3G48040	ROP10	3:17732543-17732638:+	0.0643565	0.32	0.255643	0.00945724
AT3G48040	ROP10	3:17732703-17732804:+	0.0416667	0.516129	0.474462	2.56481e-06
AT3G48040	ROP10	3:17732870-17732971:+	0.185521	0.607143	0.421622	0.00230472
AT3G48050	SUO	3:17734137-17734234:-	0.0785908	0.893733	0.815142	3.71452e-32
AT3G48050	SUO	3:17733983-17734063:-	0.519313	0.987315	0.468002	4.00689e-16
AT3G48070	AT3G48070	3:17751091-17751160:+	0.0947776	0.76561	0.670832	5.72024e-28
AT3G48070	AT3G48070	3:17750952-17751024:+	0.0426967	0.673099	0.630402	1.10742e-27
AT3G48090	EDS1	3:17756293-17756389:-	0.0706522	0.476923	0.406271	4.40131e-07
AT3G48090	EDS1	3:17756470-17756566:-	0.0654762	0.246154	0.180678	0.00294692
AT3G48090	EDS1	3:17757298-17757374:-	0.0380953	0.242424	0.204329	0.00299877
AT3G48100	RR5	3:17759286-17760036:-	0.162844	0.390805	0.22796	0.0164952
AT3G48100	RR5	3:17760107-17760234:-	0.105422	0.462687	0.357265	2.21378e-05
AT3G48100	RR5	3:17760312-17760406:-	0.0821597	0.40404	0.321881	1.08206e-05
AT3G48100	RR5	3:17760486-17760589:-	0.0566038	0.359375	0.302771	5.10829e-05
AT3G48110	EDD1	3:17764003-17764120:+	0.0169492	0.172414	0.155465	0.00106418
AT3G48110	EDD1	3:17764428-17764522:+	0.00273788	0.17	0.167262	6.22242e-06
AT3G48110	EDD1	3:17764593-17764684:+	0.00321666	0.241573	0.238356	1.99152e-06
AT3G48110	EDD1	3:17764801-17764897:+	0.0314137	0.40566	0.374247	2.04806e-07
AT3G48110	EDD1	3:17764999-17765151:+	0.0184332	0.331707	0.313274	8.82897e-07
AT3G48120	AT3G48120	3:17774385-17774499:+	0.0869569	0.555555	0.468598	0.0396648
AT3G48120	AT3G48120	3:17772700-17773075:+	0.231708	0.761904	0.530197	0.011132
AT3G48120	AT3G48120	3:17774114-17774217:+	0.301205	0.866666	0.565461	0.0135715
AT3G48150	APC8	3:17779889-17780005:-	0.0158731	0.416667	0.400794	2.29299e-05
AT3G48150	APC8	3:17782016-17782479:-	0.023077	0.183099	0.160022	0.00723149
AT3G48160	DEL1	3:17783919-17784008:+	0.00896522	0.599999	0.591033	0.00108913
AT3G48160	DEL1	3:17784061-17784145:+	0.00760595	0.333333	0.325727	0.00545477
AT3G48160	DEL1	3:17784820-17784911:+	0.00693668	0.363636	0.3567	0.000898865
AT3G48190	ATM	3:17801971-17802057:+	0.0234302	0.388889	0.365459	0.00675945
AT3G48190	ATM	3:17802201-17802545:+	0.0629469	0.785714	0.722767	0.0111078
AT3G48195	AT3G48195	3:17828960-17829138:-	0.103825	0.789474	0.685648	4.57395e-10
AT3G48195	AT3G48195	3:17829281-17829495:-	0.050633	0.485148	0.434515	2.10746e-06
AT3G48195	AT3G48195	3:17829721-17829856:-	0.128655	0.788235	0.65958	6.62309e-09
AT3G48195	AT3G48195	3:17830846-17831185:-	0.0860928	0.844444	0.758351	1.16279e-11
AT3G48200	AT3G48200	3:17834156-17834225:-	0.0654206	0.289855	0.224434	0.000574795
AT3G48200	AT3G48200	3:17834440-17834574:-	0.0847108	0.368421	0.28371	0.000116092
AT3G48200	AT3G48200	3:17834630-17834707:-	0.123173	0.62037	0.497197	3.47604e-08
AT3G48200	AT3G48200	3:17834998-17835105:-	0.00709222	0.108974	0.101882	4.38555e-06
AT3G48200	AT3G48200	3:17835513-17835607:-	0.0471977	0.554348	0.50715	1.27582e-10
AT3G48200	AT3G48200	3:17835752-17835833:-	0.0416667	0.606741	0.565075	1.0707e-13
AT3G48200	AT3G48200	3:17836285-17836362:-	0.0179776	0.294118	0.27614	1.66434e-08
AT3G48200	AT3G48200	3:17836564-17836658:-	0.0455581	0.490909	0.445351	4.26498e-10
AT3G48200	AT3G48200	3:17836795-17836891:-	0.00934584	0.127451	0.118105	0.000705986
AT3G48200	AT3G48200	3:17837027-17837158:-	0.0101782	0.162963	0.152785	1.84583e-05
AT3G48210	AT3G48210	3:17850145-17850312:+	0.0386741	0.1875	0.148826	0.0360233
AT3G48210	AT3G48210	3:17851170-17851384:+	0.0125001	0.178572	0.166071	0.00857305
AT3G48240	AT3G48240	3:17867537-17867621:+	0.118438	0.75	0.631562	0.0356486
AT3G48260	WNK3	3:17874630-17874708:-	0.0487809	0.783753	0.734972	0.0135108
AT3G48260	WNK3	3:17875078-17875151:-	0.0275065	0.660754	0.633247	0.025949
AT3G48310	CYP71A22	3:17889052-17889137:+	0.104295	0.333333	0.229039	0.0323136
AT3G48320	CYP71A21	3:17892101-17892192:+	0.138365	0.893317	0.754952	0.000319613
AT3G48330	PIMT1	3:17893219-17893299:-	0.0871213	0.29	0.202879	0.00994943
AT3G48330	PIMT1	3:17893464-17893540:-	0.0518293	0.401961	0.350131	2.04043e-06
AT3G48330	PIMT1	3:17893811-17893969:-	0.086207	0.513043	0.426836	3.26357e-06
AT3G48340	CEP2	3:17898699-17898813:+	0.0208769	0.18662	0.165743	2.64784e-07
AT3G48360	BT2	3:17910235-17910312:-	0.112727	0.502804	0.390076	2.11346e-05
AT3G48360	BT2	3:17908629-17908971:-	0.211611	0.417603	0.205992	0.0378328
AT3G48360	BT2	3:17909888-17910092:-	0.324159	0.748954	0.424794	0.0156554
AT3G48380	AT3G48380	3:17918291-17918551:+	0.0845071	0.338798	0.254291	0.000935966
AT3G48380	AT3G48380	3:17918674-17918760:+	0.0253624	0.260664	0.235301	9.34932e-06
AT3G48380	AT3G48380	3:17918808-17918891:+	0.0230264	0.19403	0.171004	5.84319e-05
AT3G48380	AT3G48380	3:17918968-17919239:+	0.0212202	0.176991	0.155771	8.96702e-05
AT3G48380	AT3G48380	3:17917602-17917700:+	0.00521561	0.133721	0.128505	0.00055176
AT3G48380	AT3G48380	3:17918052-17918200:+	0.0197369	0.177885	0.158148	3.48651e-05
AT3G48380	AT3G48380	3:17918067-17918200:+	0.0197369	0.176191	0.156454	3.6619e-05
AT3G48410	AT3G48410	3:17926112-17926223:-	0.0735295	0.375	0.30147	0.0014303
AT3G48410	AT3G48410	3:17926488-17926623:-	0.0240965	0.363636	0.33954	0.00166733
AT3G48410	AT3G48410	3:17926835-17926958:-	0.00985384	0.133333	0.12348	0.0129728
AT3G48425	AT3G48425	3:17932146-17932446:+	0.00902631	0.5	0.490973	2.65774e-05
AT3G48425	AT3G48425	3:17932539-17932807:+	0.0384616	0.538461	0.5	1.31246e-05
AT3G48425	AT3G48425	3:17932952-17933148:+	0.0190477	0.333333	0.314286	0.00536584
AT3G48425	AT3G48425	3:17933350-17933458:+	0.00667272	0.25	0.243327	0.000659565
AT3G48425	AT3G48425	3:17933537-17933855:+	0.0773811	0.375	0.297619	0.00582618
AT3G48425	AT3G48425	3:17933917-17934029:+	0.0274726	0.416667	0.389194	5.64255e-06
AT3G48425	AT3G48425	3:17934116-17934214:+	0.0054538	0.191489	0.186036	0.000336712
AT3G48425	AT3G48425	3:17934318-17934407:+	0.0625001	0.424242	0.361742	0.000470526
AT3G48430	REF6	3:17938968-17939049:+	0.150376	0.529412	0.379036	0.00111353
AT3G48430	REF6	3:17936488-17936687:+	0.0115478	0.511111	0.499563	3.71161e-05
AT3G48430	REF6	3:17936766-17936897:+	0.010959	0.267857	0.256898	0.00102027
AT3G48430	REF6	3:17937221-17937303:+	0.0700001	0.45	0.38	0.000714445
AT3G48430	REF6	3:17937926-17937996:+	0.0263159	0.464789	0.438473	9.00865e-05
AT3G48430	REF6	3:17938488-17938585:+	0.0526317	0.308511	0.255879	0.00201265
AT3G48440	AT3G48440	3:17941827-17942101:+	0.0364965	0.666666	0.63017	5.80577e-05
AT3G48440	AT3G48440	3:17942170-17942339:+	0.0614037	0.812499	0.751096	1.22634e-05
AT3G48440	AT3G48440	3:17942459-17942550:+	0.105691	0.466666	0.360975	0.0264442
AT3G48450	AT3G48450	3:17944578-17944779:-	0.0659343	0.352941	0.287007	0.0447396
AT3G48460	AT3G48460	3:17950137-17950498:+	0.0411765	0.3	0.258823	0.000217344
AT3G48460	AT3G48460	3:17950680-17950760:+	0.0304878	0.537037	0.506549	1.32389e-13
AT3G48470	EMB2423	3:17951854-17951977:+	0.0255451	0.333333	0.307788	0.0368417
AT3G48470	EMB2423	3:17953405-17953727:+	0.0233275	0.660754	0.637426	0.0169653
AT3G48500	PDE312	3:17964920-17964990:+	0.0737834	0.522892	0.449108	3.53138e-14
AT3G48500	PDE312	3:17962937-17963028:+	0.000876536	0.136247	0.13537	1.12485e-08
AT3G48500	PDE312	3:17963088-17963182:+	0.000923476	0.284375	0.283452	2.93756e-11
AT3G48500	PDE312	3:17963212-17963290:+	0.00180921	0.296512	0.294702	1.78139e-09
AT3G48500	PDE312	3:17963364-17963504:+	0.00467293	0.233083	0.22841	2.55484e-07
AT3G48500	PDE312	3:17963747-17963868:+	0.00118786	0.151335	0.150147	6.75859e-08
AT3G48500	PDE312	3:17963935-17964020:+	0.00407335	0.298343	0.294269	1.2684e-08
AT3G48500	PDE312	3:17964113-17964226:+	0.015444	0.193252	0.177808	1.47006e-07
AT3G48500	PDE312	3:17964403-17964480:+	0.00366303	0.340909	0.337246	8.23179e-10
AT3G48500	PDE312	3:17963586-17963673:+	0.0111857	0.156716	0.145531	3.84794e-06
AT3G48530	KING1	3:17987763-17988145:+	0.0165838	0.40564	0.389056	8.93045e-16
AT3G48530	KING1	3:17988318-17988436:+	0.0528512	0.668571	0.61572	1.66038e-32
AT3G48530	KING1	3:17988592-17988685:+	0.0144928	0.345946	0.331453	1.3664e-17
AT3G48530	KING1	3:17988961-17989039:+	0.0149254	0.367647	0.352722	6.27409e-23
AT3G48530	KING1	3:17989203-17989291:+	0.027972	0.651948	0.623976	4.18214e-38
AT3G48540	AT3G48540	3:17989872-17989973:-	0.0600003	0.4375	0.3775	0.0325032
AT3G48540	AT3G48540	3:17990075-17990274:-	0.0476193	0.4	0.352381	0.0192064
AT3G48540	AT3G48540	3:17990328-17990594:-	0.0228319	0.689655	0.666823	0.000172867
AT3G48540	AT3G48540	3:17990658-17990824:-	0.0202507	0.729167	0.708916	2.02807e-06
AT3G48540	AT3G48540	3:17990862-17990978:-	0.00911324	0.633333	0.62422	1.2224e-07
AT3G48540	AT3G48540	3:17991037-17991180:-	0.0350879	0.691824	0.656736	3.39198e-06
AT3G48540	AT3G48540	3:17991693-17991824:-	0.0159709	0.755905	0.739935	5.09849e-07
AT3G48550	AT3G48550	3:17994394-17994465:+	0.055046	0.843137	0.788091	3.78272e-09
AT3G48550	AT3G48550	3:17994394-17994481:+	0.055046	0.843137	0.788091	3.78272e-09
AT3G48570	AT3G48570	3:18004719-18004818:-	0.00770716	0.240506	0.232799	6.56946e-08
AT3G48570	AT3G48570	3:18004110-18004583:-	0.036638	0.313953	0.277316	5.68676e-07
AT3G48590	NF-YC1	3:18008896-18009237:-	0.00581399	0.188811	0.182997	2.34265e-05
AT3G48600	AT3G48600	3:18010291-18010686:-	0.276924	0.833332	0.556409	0.0257298
AT3G48600	AT3G48600	3:18010305-18010686:-	0.276924	0.833332	0.556409	0.0257298
AT3G48600	AT3G48600	3:18011016-18011144:-	0.00711555	0.160714	0.153599	0.00311307
AT3G48610	NPC6	3:18012122-18012689:-	0.0208334	0.140845	0.120012	0.000153992
AT3G48670	IDN2	3:18030914-18031232:+	0.0307693	0.173913	0.143144	0.0366689
AT3G48670	IDN2	3:18030914-18031239:+	0.0307693	0.173913	0.143144	0.0366689
AT3G48670	IDN2	3:18033617-18033705:+	0.00352309	0.123077	0.119554	0.000256395
AT3G48710	AT3G48710	3:18041290-18041377:+	0.00404114	0.1875	0.183459	0.00135605
AT3G48710	AT3G48710	3:18041411-18041523:+	0.011696	0.178572	0.166876	0.00578611
AT3G48710	AT3G48710	3:18041603-18041745:+	0.00693089	0.181818	0.174887	0.00233694
AT3G48710	AT3G48710	3:18041805-18041895:+	0.00379126	0.325581	0.32179	8.83289e-06
AT3G48710	AT3G48710	3:18042009-18042091:+	0.00410121	0.28125	0.277149	4.29691e-05
AT3G48710	AT3G48710	3:18042172-18042274:+	0.0140846	0.212121	0.198037	0.00512395
AT3G48710	AT3G48710	3:18043445-18043524:+	0.0976746	0.653061	0.555386	5.05475e-06
AT3G48710	AT3G48710	3:18043616-18043707:+	0.0386741	0.37931	0.340636	0.000853388
AT3G48720	DCF	3:18046958-18048434:+	0.0740742	0.333333	0.259259	0.00059948
AT3G48750	CDC2	3:18071671-18072186:+	0.0231533	0.225	0.201847	5.09661e-12
AT3G48750	CDC2	3:18072246-18072319:+	0.00929753	0.218456	0.209158	4.81842e-15
AT3G48750	CDC2	3:18072504-18072588:+	0.00687287	0.115819	0.108946	2.35631e-06
AT3G48750	CDC2	3:18072709-18072804:+	0.00151153	0.14059	0.139078	2.9682e-07
AT3G48750	CDC2	3:18072978-18073234:+	0.0138889	0.304348	0.290459	1.40731e-12
AT3G48760	AT3G48760	3:18076012-18076443:+	0.0209581	0.180412	0.159454	7.81087e-05
AT3G48760	AT3G48760	3:18076626-18076743:+	0.0336135	0.253472	0.219859	1.44078e-08
AT3G48760	AT3G48760	3:18077040-18077139:+	0.0369231	0.208511	0.171588	6.53753e-05
AT3G48760	AT3G48760	3:18077373-18077478:+	0.0428361	0.186104	0.143268	7.67708e-06
AT3G48780	SPT1	3:18089471-18089572:+	0.00179425	0.123016	0.121222	3.13484e-06
AT3G48780	SPT1	3:18089638-18089723:+	0.00403949	0.187773	0.183733	1.86428e-05
AT3G48780	SPT1	3:18089812-18089976:+	0.0103093	0.21519	0.204881	3.47761e-06
AT3G48780	SPT1	3:18090122-18090204:+	0.00641029	0.159696	0.153286	5.09847e-05
AT3G48780	SPT1	3:18090329-18090419:+	0.0662101	0.554517	0.488307	2.14744e-15
AT3G48780	SPT1	3:18090513-18090605:+	0.00477709	0.127563	0.122786	5.8087e-07
AT3G48780	SPT1	3:18091083-18091392:+	0.0437263	0.158177	0.114451	0.00021364
AT3G48780	SPT1	3:18091776-18091872:+	0.155102	0.538874	0.383772	3.05056e-09
AT3G48780	SPT1	3:18091980-18092180:+	0.100372	0.406091	0.30572	2.00301e-08
AT3G48810	AT3G48810	3:18099251-18099327:+	0.125001	0.749999	0.624998	0.0459378
AT3G48810	AT3G48810	3:18099610-18099694:+	0.035738	0.783752	0.748014	0.0192613
AT3G48820	AT3G48820	3:18100301-18100384:-	0.0202703	0.163793	0.143523	0.00240289
AT3G48820	AT3G48820	3:18100494-18100658:-	0.0329671	0.293388	0.260421	1.02371e-05
AT3G48820	AT3G48820	3:18100740-18100848:-	0.0114286	0.125461	0.114033	0.00345616
AT3G48820	AT3G48820	3:18101003-18101107:-	0.0253165	0.154185	0.128869	0.00385068
AT3G48820	AT3G48820	3:18101498-18101600:-	0.0186047	0.208029	0.189425	7.57928e-05
AT3G48820	AT3G48820	3:18101793-18101983:-	0.0121213	0.430769	0.418648	7.60863e-07
AT3G48820	AT3G48820	3:18102084-18102181:-	0.0710383	0.583942	0.512903	4.46985e-10
AT3G48820	AT3G48820	3:18102259-18102377:-	0.0816327	0.720779	0.639146	3.0025e-12
AT3G48820	AT3G48820	3:18102467-18102585:-	0.00667271	0.378601	0.371928	2.9192e-06
AT3G48820	AT3G48820	3:18102632-18102764:-	0.225807	0.817734	0.591927	9.12226e-08
AT3G48820	AT3G48820	3:18102659-18102764:-	0.225807	0.817734	0.591927	9.12226e-08
AT3G48830	AT3G48830	3:18103349-18103441:+	0.0428639	0.360544	0.31768	0.0165916
AT3G48830	AT3G48830	3:18103529-18103702:+	0.0169521	0.179856	0.162904	0.019302
AT3G48830	AT3G48830	3:18103801-18103897:+	0.0186731	0.168539	0.149866	0.0219417
AT3G48830	AT3G48830	3:18103995-18104085:+	0.0306432	0.912281	0.881637	8.90744e-08
AT3G48830	AT3G48830	3:18104169-18104286:+	0.0159709	0.36	0.344029	0.0046926
AT3G48830	AT3G48830	3:18104598-18104682:+	0.0143138	0.484848	0.470535	0.000993249
AT3G48830	AT3G48830	3:18104728-18104887:+	0.0555559	0.666666	0.61111	0.0036541
AT3G48830	AT3G48830	3:18104997-18105089:+	0.041667	0.478261	0.436594	0.0149657
AT3G48830	AT3G48830	3:18105329-18105428:+	0.010916	0.565217	0.554301	0.000123889
AT3G48830	AT3G48830	3:18105490-18105590:+	0.0136079	0.517241	0.503633	0.000401438
AT3G48850	PHT3;2	3:18114816-18114905:-	0.0509996	0.5	0.449	0.0429271
AT3G48850	PHT3;2	3:18115030-18115140:-	0.0224759	0.333333	0.310858	0.0324703
AT3G48860	AT3G48860	3:18118321-18118611:+	0.013889	0.512397	0.498508	7.87106e-07
AT3G48860	AT3G48860	3:18118687-18118815:+	0.00990105	0.291045	0.281144	2.03023e-05
AT3G48860	AT3G48860	3:18118857-18118939:+	0.00207803	0.291667	0.289589	3.48965e-08
AT3G48860	AT3G48860	3:18119002-18119226:+	0.0684211	0.460317	0.391896	3.49405e-05
AT3G48860	AT3G48860	3:18119276-18119377:+	0.0446928	0.404762	0.360069	9.35973e-05
AT3G48860	AT3G48860	3:18119405-18119512:+	0.0226245	0.34375	0.321125	5.86365e-05
AT3G48860	AT3G48860	3:18119587-18119677:+	0.00833339	0.189189	0.180856	0.00075657
AT3G48860	AT3G48860	3:18119788-18119875:+	0.0412372	0.392857	0.35162	0.000277638
AT3G48860	AT3G48860	3:18119936-18120096:+	0.0171429	0.277778	0.260635	0.000778784
AT3G48860	AT3G48860	3:18120213-18120302:+	0.00447697	0.185185	0.180708	0.000182002
AT3G48860	AT3G48860	3:18120415-18120514:+	0.00524105	0.288462	0.283221	3.90433e-05
AT3G48860	AT3G48860	3:18120584-18120770:+	0.0220589	0.186047	0.163988	0.00131553
AT3G48860	AT3G48860	3:18121193-18121474:+	0.02349	0.195652	0.172162	0.000951446
AT3G48860	AT3G48860	3:18121607-18121725:+	0.00803218	0.177778	0.169746	0.000757143
AT3G48860	AT3G48860	3:18118014-18118133:+	0.0536586	0.432099	0.37844	5.37002e-06
AT3G48860	AT3G48860	3:18120812-18121152:+	0.0592106	0.212766	0.153555	0.0145471
AT3G48870	HSP93-III	3:18123562-18123639:-	0.0604711	0.517052	0.456581	5.31264e-30
AT3G48870	HSP93-III	3:18123729-18123818:-	0.0301624	0.493573	0.463411	4.82583e-30
AT3G48870	HSP93-III	3:18123894-18123995:-	0.00254454	0.391641	0.389096	4.62486e-17
AT3G48870	HSP93-III	3:18124213-18124321:-	0.0033501	0.144928	0.141577	4.00597e-11
AT3G48870	HSP93-III	3:18124820-18124910:-	0.00409166	0.106928	0.102836	8.15848e-10
AT3G48870	HSP93-III	3:18125033-18125124:-	0.00250628	0.142367	0.139861	2.7766e-10
AT3G48870	HSP93-III	3:18125240-18125374:-	0.00530505	0.106061	0.100756	7.86104e-10
AT3G48870	HSP93-III	3:18126024-18126367:-	0.00348433	0.143363	0.139879	1.55448e-10
AT3G48880	AT3G48880	3:18128237-18128443:+	0.0814607	0.260181	0.17872	0.000110508
AT3G48880	AT3G48880	3:18127230-18127860:+	0.199187	0.551613	0.352426	8.87282e-05
AT3G48920	MYB45	3:18139874-18140056:+	0.347826	0.711111	0.363285	0.0299072
AT3G48930	EMB1080	3:18141930-18142025:-	0.00258649	0.232423	0.229837	3.94935e-37
AT3G48930	EMB1080	3:18142066-18142177:-	0.00406504	0.208892	0.204827	2.79143e-39
AT3G48970	AT3G48970	3:18153173-18153290:-	0.048276	0.4	0.351724	0.00298166
AT3G48970	AT3G48970	3:18153192-18153290:-	0.0489512	0.4	0.351049	0.0032073
AT3G49000	AT3G49000	3:18162974-18163048:+	0.00263336	0.613333	0.6107	3.11125e-10
AT3G49000	AT3G49000	3:18163202-18163294:+	0.0189874	0.633333	0.614346	1.89926e-07
AT3G49000	AT3G49000	3:18163407-18163512:+	0.0125524	0.333333	0.320781	1.2128e-05
AT3G49000	AT3G49000	3:18163585-18163750:+	0.134616	0.576923	0.442307	0.000448024
AT3G49000	AT3G49000	3:18164185-18164287:+	0.0179857	0.196078	0.178093	0.000311876
AT3G49000	AT3G49000	3:18164380-18164504:+	0.0167365	0.1875	0.170764	0.00129706
AT3G49000	AT3G49000	3:18164616-18164774:+	0.0128756	0.181818	0.168943	0.0005973
AT3G49000	AT3G49000	3:18164933-18165011:+	0.0116732	0.209677	0.198004	0.000120812
AT3G49000	AT3G49000	3:18165049-18165119:+	0.21141	0.910256	0.698847	4.36359e-10
AT3G49000	AT3G49000	3:18165212-18165297:+	0.00192574	0.195652	0.193726	2.71841e-06
AT3G49000	AT3G49000	3:18165381-18165474:+	0.0515152	0.269231	0.217716	0.00122697
AT3G49000	AT3G49000	3:18165627-18165711:+	0.0328948	0.269841	0.236946	7.35495e-05
AT3G49010	BBC1	3:18167843-18167941:-	0.00704568	0.107689	0.100644	1.96493e-27
AT3G49050	AT3G49050	3:18183130-18183211:+	0.0394738	0.73913	0.699656	2.98871e-07
AT3G49060	AT3G49060	3:18187568-18187649:-	0.0567377	0.352941	0.296203	0.0140707
AT3G49060	AT3G49060	3:18188375-18188472:-	0.0333334	0.238095	0.204762	0.0180628
AT3G49060	AT3G49060	3:18189000-18189348:-	0.0314137	0.375	0.343586	0.000801365
AT3G49060	AT3G49060	3:18189495-18189802:-	0.0216217	0.444444	0.422822	0.000716552
AT3G49060	AT3G49060	3:18189990-18190073:-	0.0326799	0.624999	0.592319	0.000267961
AT3G49060	AT3G49060	3:18191185-18191703:-	0.0659343	0.5	0.434065	0.00803817
AT3G49070	AT3G49070	3:18193560-18193680:-	0.117647	0.881561	0.763914	0.00142592
AT3G49080	AT3G49080	3:18195501-18195978:-	0.0114723	0.161654	0.150182	2.20633e-07
AT3G49080	AT3G49080	3:18194591-18194772:-	0.0264901	0.404255	0.377765	1.56404e-14
AT3G49080	AT3G49080	3:18194853-18195060:-	0.0194932	0.248299	0.228806	1.13718e-09
AT3G49100	AT3G49100	3:18197015-18197206:+	0.0126583	0.136691	0.124032	5.60525e-06
AT3G49100	AT3G49100	3:18197275-18197821:+	0.0741445	0.357143	0.282998	1.89883e-07
AT3G49100	AT3G49100	3:18197915-18198221:+	0.033543	0.209184	0.175641	5.03527e-06
AT3G49140	AT3G49140	3:18213588-18213695:-	0.0467533	0.203704	0.15695	1.47564e-05
AT3G49140	AT3G49140	3:18214384-18214742:-	0.0638656	0.232068	0.168202	0.00011615
AT3G49140	AT3G49140	3:18214962-18215288:-	0.00652531	0.195067	0.188542	2.75745e-09
AT3G49140	AT3G49140	3:18215385-18215493:-	0.00343055	0.168293	0.164862	4.38262e-07
AT3G49160	AT3G49160	3:18222249-18222328:-	0.0407194	0.425926	0.385207	0.00798643
AT3G49160	AT3G49160	3:18223933-18224005:-	0.0645269	0.875969	0.811442	9.59412e-05
AT3G49170	EMB2261	3:18227435-18227529:-	0.005228	0.125	0.119772	0.00564578
AT3G49180	RID3	3:18230013-18230090:+	0.0150754	0.388889	0.373813	2.7023e-06
AT3G49180	RID3	3:18230338-18230422:+	0.0349651	0.306818	0.271853	0.000705164
AT3G49180	RID3	3:18230570-18230726:+	0.00967641	0.275362	0.265686	0.000400261
AT3G49180	RID3	3:18231286-18231386:+	0.018405	0.147059	0.128654	0.0202844
AT3G49180	RID3	3:18230914-18231158:+	0.0666668	0.347826	0.281159	0.00372976
AT3G49220	AT3G49220	3:18250801-18250954:+	0.0127273	0.245679	0.232952	1.77624e-27
AT3G49250	DMS3	3:18258633-18258823:-	0.00925961	0.541666	0.532407	3.05259e-05
AT3G49250	DMS3	3:18259765-18259901:-	0.0150377	0.1875	0.172462	0.00785714
AT3G49250	DMS3	3:18260133-18260219:-	0.0229886	0.583333	0.560345	6.89853e-05
AT3G49250	DMS3	3:18260475-18260782:-	0.0281692	0.36	0.331831	0.00728023
AT3G49260	iqd21	3:18264780-18264863:+	0.0838151	0.595238	0.511423	2.18729e-07
AT3G49260	iqd21	3:18264780-18264866:+	0.0838151	0.595238	0.511423	2.18729e-07
AT3G49260	iqd21	3:18264952-18265038:+	0.0314137	0.2	0.168586	0.008869
AT3G49260	iqd21	3:18262560-18262715:+	0.168712	0.666666	0.497954	0.000560681
AT3G49260	iqd21	3:18262560-18262724:+	0.168712	0.666666	0.497954	0.000560681
AT3G49290	ABIL2	3:18274285-18274353:+	0.155173	0.722222	0.567049	0.00277613
AT3G49290	ABIL2	3:18274573-18274662:+	0.0230771	0.285714	0.262637	0.0123817
AT3G49290	ABIL2	3:18274754-18274830:+	0.0791369	0.529411	0.450275	0.00310319
AT3G49290	ABIL2	3:18274955-18275047:+	0.0364965	0.266667	0.23017	0.0266711
AT3G49310	AT3G49310	3:18285145-18285307:-	0.0215828	0.146342	0.124759	0.00175473
AT3G49310	AT3G49310	3:18285410-18285488:-	0.0369128	0.371429	0.334516	1.49379e-06
AT3G49310	AT3G49310	3:18285704-18285788:-	0.0190477	0.186047	0.166999	0.0010561
AT3G49310	AT3G49310	3:18286054-18286190:-	0.0136364	0.129032	0.115396	0.00341994
AT3G49310	AT3G49310	3:18286461-18286827:-	0.0426357	0.233645	0.191009	0.000401692
AT3G49310	AT3G49310	3:18286996-18287088:-	0.0271187	0.353742	0.326623	2.55484e-07
AT3G49310	AT3G49310	3:18287233-18287840:-	0.0210211	0.533333	0.512312	1.46084e-12
AT3G49320	AT3G49320	3:18288605-18288698:-	0.0432099	0.354167	0.310957	5.87454e-06
AT3G49320	AT3G49320	3:18289022-18289331:-	0.00873294	0.375	0.366267	1.20525e-05
AT3G49320	AT3G49320	3:18289523-18289863:-	0.00499154	0.195122	0.19013	7.28742e-05
AT3G49320	AT3G49320	3:18289962-18290032:-	0.0303031	0.491071	0.460768	2.83493e-06
AT3G49320	AT3G49320	3:18290179-18290419:-	0.00795711	0.195402	0.187445	0.000302714
AT3G49320	AT3G49320	3:18288770-18288902:-	0.0750001	0.637209	0.562209	1.36216e-09
AT3G49350	AT3G49350	3:18298884-18298984:-	0.0402931	0.545454	0.505161	1.64387e-08
AT3G49350	AT3G49350	3:18299038-18299177:-	0.102679	0.803921	0.701243	5.79005e-10
AT3G49350	AT3G49350	3:18299227-18299323:-	0.0426541	0.865384	0.82273	3.46113e-13
AT3G49350	AT3G49350	3:18299459-18299688:-	0.0130435	0.138889	0.125845	0.00246318
AT3G49360	PGL2	3:18303680-18303890:-	0.0426137	0.180723	0.138109	0.0029451
AT3G49370	AT3G49370	3:18306782-18306906:-	0.0169523	0.660754	0.643802	0.0183084
AT3G49370	AT3G49370	3:18306948-18307134:-	0.0186732	0.783752	0.765079	0.00682648
AT3G49370	AT3G49370	3:18307265-18307366:-	0.020783	0.926928	0.906145	0.000199862
AT3G49390	CID10	3:18314958-18315199:-	0.0359713	0.189655	0.153684	0.00361586
AT3G49390	CID10	3:18315261-18315480:-	0.0216719	0.318681	0.297009	3.27071e-07
AT3G49390	CID10	3:18315546-18315631:-	0.0516529	0.378378	0.326725	1.91649e-07
AT3G49390	CID10	3:18315679-18315798:-	0.0190114	0.198113	0.179102	6.33132e-06
AT3G49390	CID10	3:18315858-18315948:-	0.0441697	0.344262	0.300093	3.48999e-08
AT3G49390	CID10	3:18316061-18316145:-	0.0160428	0.132231	0.116189	9.46121e-05
AT3G49390	CID10	3:18316218-18316308:-	0.0059172	0.210526	0.204609	1.42951e-05
AT3G49390	CID10	3:18316353-18316436:-	0.0146751	0.165217	0.150542	4.96795e-06
AT3G49390	CID10	3:18317744-18317808:-	0.00737104	0.117021	0.10965	0.000199635
AT3G49400	AT3G49400	3:18323667-18323747:-	0.0116047	0.37037	0.358766	0.000800914
AT3G49400	AT3G49400	3:18323850-18324091:-	0.021464	0.529412	0.507948	0.000419949
AT3G49400	AT3G49400	3:18324176-18324256:-	0.0178911	0.327273	0.309382	0.00427014
AT3G49400	AT3G49400	3:18319654-18319747:-	0.0388351	0.222222	0.183387	0.0185494
AT3G49400	AT3G49400	3:18320732-18320811:-	0.0845072	0.384615	0.300108	0.0240857
AT3G49400	AT3G49400	3:18321093-18321178:-	0.0127839	0.186047	0.173263	0.0116809
AT3G49400	AT3G49400	3:18322347-18322840:-	0.015097	0.162162	0.147065	0.0441571
AT3G49400	AT3G49400	3:18322910-18323030:-	0.026167	0.297297	0.27113	0.0241626
AT3G49410	AT3G49410	3:18325575-18325656:+	0.035483	0.736842	0.701359	0.00493204
AT3G49410	AT3G49410	3:18328527-18328652:+	0.166667	0.692307	0.52564	0.0422367
AT3G49410	AT3G49410	3:18328890-18329041:+	0.0486894	0.714284	0.665595	0.0250851
AT3G49420	AT3G49420	3:18329885-18330117:+	0.0303032	0.289474	0.259171	0.00467773
AT3G49420	AT3G49420	3:18330772-18331031:+	0.0348839	0.215686	0.180803	0.0306671
AT3G49420	AT3G49420	3:18329709-18329823:+	0.0588237	0.741935	0.683111	2.44813e-05
AT3G49430	SR34a	3:18334716-18334808:+	0.0137276	0.382524	0.368797	7.05976e-24
AT3G49430	SR34a	3:18332754-18332873:+	0.00105057	0.178744	0.177693	8.68594e-09
AT3G49430	SR34a	3:18332939-18333017:+	0.00643088	0.258454	0.252023	2.20426e-14
AT3G49430	SR34a	3:18333092-18333246:+	0.00442479	0.235294	0.230869	4.67255e-12
AT3G49430	SR34a	3:18333388-18333471:+	0.00751882	0.21017	0.202651	4.02311e-10
AT3G49430	SR34a	3:18333518-18333602:+	0.00772628	0.24282	0.235094	2.09558e-14
AT3G49430	SR34a	3:18333660-18333796:+	0.0152582	0.328358	0.3131	4.12157e-18
AT3G49430	SR34a	3:18333846-18333929:+	0.00484028	0.293362	0.288522	1.01873e-16
AT3G49430	SR34a	3:18333986-18334216:+	0.0332997	0.292952	0.259652	4.59189e-14
AT3G49430	SR34a	3:18334368-18334457:+	0.0227015	0.354067	0.331365	7.0314e-20
AT3G49430	SR34a	3:18331712-18332247:+	0.0207792	0.192575	0.171796	2.92719e-12
AT3G49430	SR34a	3:18332471-18332641:+	0.0410959	0.18648	0.145384	9.23117e-07
AT3G49430	SR34a	3:18332492-18332641:+	0.0410959	0.18648	0.145384	9.23117e-07
AT3G49430	SR34a	3:18334538-18334649:+	0.0197585	0.252677	0.232918	1.44045e-15
AT3G49470	NACA2	3:18341170-18341243:+	0.01959	0.206349	0.186759	5.6419e-19
AT3G49470	NACA2	3:18341328-18341719:+	0.0160551	0.123978	0.107923	1.49176e-12
AT3G49490	AT3G49490	3:18345764-18346142:-	0.0567568	0.301435	0.244679	9.70374e-07
AT3G49490	AT3G49490	3:18346317-18346385:-	0.0907173	0.577519	0.486802	9.86e-14
AT3G49490	AT3G49490	3:18346484-18346738:-	0.0929753	0.626609	0.533634	5.39074e-15
AT3G49490	AT3G49490	3:18348198-18348359:-	0.0183246	0.271493	0.253169	6.38392e-08
AT3G49500	RDR6	3:18350068-18350490:-	0.149123	0.445545	0.296422	0.0151265
AT3G49500	RDR6	3:18353210-18353443:-	0.580645	0.909091	0.328445	0.0128099
AT3G49500	RDR6	3:18353210-18353466:-	0.521739	0.895522	0.373783	0.00675234
AT3G49500	RDR6	3:18353226-18353466:-	0.521739	0.895522	0.373783	0.00675234
AT3G49530	NAC062	3:18364269-18364539:-	0.0266273	0.164596	0.137969	7.44483e-05
AT3G49530	NAC062	3:18363170-18363265:-	0.0372209	0.17207	0.134849	8.37471e-05
AT3G49530	NAC062	3:18363562-18363654:-	0.0158228	0.201365	0.185542	1.73699e-06
AT3G49530	NAC062	3:18363894-18363988:-	0.0460358	0.332447	0.286411	6.75214e-10
AT3G49530	NAC062	3:18362842-18362960:-	0.0347826	0.453271	0.418488	3.4852e-16
AT3G49550	AT3G49550	3:18367985-18368160:+	0.00538093	0.189189	0.183808	0.000773021
AT3G49560	AT3G49560	3:18370946-18371027:+	0.0202392	0.258373	0.238134	1.13114e-12
AT3G49560	AT3G49560	3:18371143-18371207:+	0.0334728	0.277778	0.244305	3.45173e-11
AT3G49560	AT3G49560	3:18371331-18371406:+	0.088968	0.255507	0.166539	0.000739872
AT3G49560	AT3G49560	3:18371555-18371636:+	0.0088556	0.242798	0.233943	1.45089e-16
AT3G49560	AT3G49560	3:18371699-18371790:+	0.0295324	0.316583	0.28705	5.06359e-13
AT3G49590	ATG13	3:18379492-18379785:+	0.0544218	0.56015	0.505729	1.44451e-14
AT3G49600	UBP26	3:18380778-18380863:-	0.0769232	0.594594	0.517671	1.4605e-05
AT3G49600	UBP26	3:18380781-18380863:-	0.0769232	0.594594	0.517671	1.4605e-05
AT3G49600	UBP26	3:18381036-18381113:-	0.0516433	0.711111	0.659468	3.98863e-09
AT3G49600	UBP26	3:18381255-18381343:-	0.0285715	0.344828	0.316256	0.00033408
AT3G49600	UBP26	3:18381607-18381844:-	0.0119048	0.2	0.188095	0.00557273
AT3G49600	UBP26	3:18382057-18382514:-	0.0579711	0.242424	0.184453	0.0384293
AT3G49600	UBP26	3:18382586-18382846:-	0.0250001	0.269231	0.244231	0.00609774
AT3G49600	UBP26	3:18384054-18384359:-	0.00554309	0.172414	0.166871	0.0021842
AT3G49600	UBP26	3:18385069-18385493:-	0.0900002	0.76	0.669999	2.33491e-05
AT3G49600	UBP26	3:18385749-18385904:-	0.00554308	0.22	0.214457	0.000101251
AT3G49600	UBP26	3:18386498-18386585:-	0.00432627	0.317308	0.312981	2.12192e-06
AT3G49600	UBP26	3:18386706-18386968:-	0.00357048	0.14	0.13643	0.000178773
AT3G49601	AT3G49601	3:18389302-18389465:-	0.0253165	0.674576	0.64926	2.31709e-20
AT3G49640	AT3G49640	3:18400910-18400993:-	0.0309279	0.318519	0.287591	2.5252e-05
AT3G49640	AT3G49640	3:18401391-18401482:-	0.013453	0.116071	0.102619	0.00585982
AT3G49640	AT3G49640	3:18401619-18401707:-	0.0676329	0.418919	0.351286	4.18487e-06
AT3G49640	AT3G49640	3:18401816-18401914:-	0.0287357	0.575	0.546264	1.86241e-08
AT3G49640	AT3G49640	3:18402053-18402573:-	0.0394089	0.368421	0.329012	9.03999e-06
AT3G49640	AT3G49640	3:18402067-18402573:-	0.0394089	0.368421	0.329012	9.03999e-06
AT3G49640	AT3G49640	3:18402679-18402764:-	0.0268818	0.688235	0.661353	1.60783e-11
AT3G49645	AT3G49645	3:18403257-18403342:-	0.0458017	0.277778	0.231976	0.0132037
AT3G49645	AT3G49645	3:18403444-18403535:-	0.051852	0.244898	0.193046	0.016006
AT3G49645	AT3G49645	3:18403654-18403765:-	0.176923	0.644444	0.467521	0.000849886
AT3G49645	AT3G49645	3:18403807-18403983:-	0.288889	0.892857	0.603967	0.00187933
AT3G49645	AT3G49645	3:18404124-18404201:-	0.0412373	0.68	0.638762	0.000124197
AT3G49645	AT3G49645	3:18404269-18404365:-	0.105263	0.8	0.694736	5.52691e-05
AT3G49645	AT3G49645	3:18404443-18404702:-	0.436171	0.840909	0.404738	0.0210789
AT3G49650	AT3G49650	3:18405586-18405721:-	0.0769233	0.444444	0.367521	0.0159279
AT3G49650	AT3G49650	3:18406276-18406368:-	0.00868307	0.142857	0.134174	0.0285091
AT3G49650	AT3G49650	3:18406972-18407051:-	0.0816331	0.714284	0.632651	0.0184961
AT3G49650	AT3G49650	3:18409272-18409354:-	0.0174895	0.588235	0.570745	0.00219755
AT3G49660	WDR5a	3:18414355-18414935:+	0.0700001	0.458824	0.388823	0.000355454
AT3G49670	BAM2	3:18420327-18420414:+	0.102389	0.378049	0.27566	2.23192e-05
AT3G49680	BCAT3	3:18422893-18422968:+	0.0220294	0.19619	0.174161	5.33854e-14
AT3G49680	BCAT3	3:18422893-18422974:+	0.0220294	0.19619	0.174161	5.33854e-14
AT3G49680	BCAT3	3:18423051-18423132:+	0.0784453	0.222222	0.143777	4.157e-05
AT3G49680	BCAT3	3:18423310-18423962:+	0.0626632	0.197509	0.134846	8.01385e-06
AT3G49680	BCAT3	3:18425265-18425355:+	0.0272506	0.198684	0.171434	2.20841e-15
AT3G49720	AT3G49720	3:18440652-18440740:-	0.0322098	0.157738	0.125528	2.52082e-06
AT3G49720	AT3G49720	3:18441299-18441383:-	0.0214853	0.185615	0.16413	3.93881e-12
AT3G49720	AT3G49720	3:18441423-18441532:-	0.00932995	0.144737	0.135407	5.90013e-14
AT3G49725	AT3G49725	3:18442903-18442979:-	0.0103628	0.458333	0.44797	2.61887e-06
AT3G49725	AT3G49725	3:18443099-18443197:-	0.008327	0.347826	0.339499	0.000212673
AT3G49725	AT3G49725	3:18443254-18443341:-	0.0108484	0.210526	0.199678	0.0111311
AT3G49725	AT3G49725	3:18443396-18443485:-	0.00538094	0.65	0.644619	5.56032e-07
AT3G49725	AT3G49725	3:18443536-18443625:-	0.0434784	0.5	0.456521	0.000998995
AT3G49725	AT3G49725	3:18443681-18443772:-	0.00760595	0.5	0.492394	0.000175068
AT3G49725	AT3G49725	3:18443917-18444011:-	0.0404042	0.333333	0.292929	0.00667475
AT3G49725	AT3G49725	3:18444292-18444370:-	0.0243903	0.15	0.12561	0.0400624
AT3G49725	AT3G49725	3:18444460-18444551:-	0.00784102	0.241379	0.233538	0.00096681
AT3G49725	AT3G49725	3:18444614-18444725:-	0.00407095	0.28	0.275929	4.67325e-05
AT3G49725	AT3G49725	3:18444790-18444883:-	0.0200001	0.535714	0.515714	1.22488e-05
AT3G49780	PSK4	3:18465866-18466131:+	0.0201613	0.366053	0.345892	2.86835e-13
AT3G49800	AT3G49800	3:18472466-18472713:-	0.066335	0.476793	0.410458	1.46971e-11
AT3G49800	AT3G49800	3:18472901-18473087:-	0.0683013	0.689265	0.620964	3.09702e-20
AT3G49840	AT3G49840	3:18486334-18486448:+	0.0483873	0.37037	0.321983	0.0179064
AT3G49840	AT3G49840	3:18485288-18485358:+	0.0740743	0.447368	0.373294	0.0161651
AT3G49840	AT3G49840	3:18485504-18485583:+	0.0714288	0.591837	0.520408	0.000792685
AT3G49840	AT3G49840	3:18485646-18485717:+	0.150685	0.607843	0.457158	0.00440495
AT3G49850	TRB3	3:18489600-18489677:+	0.0128206	0.114943	0.102122	0.00152425
AT3G49850	TRB3	3:18489892-18489996:+	0.0295359	0.20548	0.175944	0.00177487
AT3G49850	TRB3	3:18490081-18490193:+	0.0464286	0.263889	0.21746	0.000242201
AT3G49850	TRB3	3:18489176-18489362:+	0.200873	0.790322	0.589449	5.69877e-07
AT3G49870	ARLA1C	3:18492791-18492872:-	0.0169492	0.179532	0.162583	2.20433e-13
AT3G49870	ARLA1C	3:18493356-18493455:-	0.0105158	0.1267	0.116184	3.1593e-15
AT3G49880	AT3G49880	3:18496562-18496870:+	0.157895	0.606741	0.448847	0.000296127
AT3G49880	AT3G49880	3:18497452-18497543:+	0.0185186	0.213675	0.195157	0.000173991
AT3G49890	AT3G49890	3:18499487-18499755:+	0.0202021	0.325	0.304798	0.00140287
AT3G49890	AT3G49890	3:18499900-18499997:+	0.20339	0.90909	0.7057	5.80865e-05
AT3G49890	AT3G49890	3:18500368-18500462:+	0.0126337	0.322581	0.309947	0.00118197
AT3G49890	AT3G49890	3:18500068-18500152:+	0.0298508	0.491525	0.461675	7.64377e-06
AT3G49900	AT3G49900	3:18501423-18501508:-	0.0985918	0.478261	0.379669	0.0227816
AT3G49900	AT3G49900	3:18501423-18501517:-	0.0985918	0.478261	0.379669	0.0227816
AT3G49900	AT3G49900	3:18502319-18502438:-	0.0191674	0.915775	0.896608	4.55905e-05
AT3G49920	VDAC5	3:18507481-18507650:-	0.117647	0.823529	0.705882	0.00190367
AT3G49940	LBD38	3:18514648-18514742:+	0.277647	0.854839	0.577191	1.1269e-13
AT3G49990	AT3G49990	3:18534037-18534227:-	0.0518519	0.573864	0.522012	5.30634e-11
AT3G50000	CKA2	3:18536292-18536370:+	0.0335079	0.149034	0.115526	2.38022e-06
AT3G50040	AT3G50040	3:18550173-18550256:-	0.139535	0.708333	0.568798	0.00561216
AT3G50040	AT3G50040	3:18550301-18550388:-	0.0652177	0.882352	0.817134	0.000267882
AT3G50050	AT3G50050	3:18554668-18554753:-	0.023077	0.166667	0.14359	0.0286397
AT3G50050	AT3G50050	3:18555349-18555496:-	0.068182	0.588235	0.520053	0.00161489
AT3G50050	AT3G50050	3:18555596-18555684:-	0.0322583	0.5	0.467742	0.00244485
AT3G50050	AT3G50050	3:18555767-18555861:-	0.0116047	0.291667	0.280062	0.00619192
AT3G50050	AT3G50050	3:18556018-18556130:-	0.1625	0.548387	0.385887	0.0277996
AT3G50050	AT3G50050	3:18556558-18556644:-	0.0882356	0.730769	0.642533	0.000698034
AT3G50050	AT3G50050	3:18556765-18556843:-	0.175824	0.565217	0.389393	0.0245209
AT3G50070	CYCD3;3	3:18566120-18566198:-	0.0362596	0.208955	0.172696	1.44759e-05
AT3G50100	SDN1	3:18578730-18578806:+	0.0579713	0.777777	0.719805	0.00136509
AT3G50100	SDN1	3:18578884-18578968:+	0.00711557	0.90295	0.895835	8.26965e-07
AT3G50100	SDN1	3:18579037-18579119:+	0.0116732	0.933137	0.921464	7.15162e-07
AT3G50100	SDN1	3:18579263-18579359:+	0.0074019	0.444444	0.437042	0.00046021
AT3G50100	SDN1	3:18579476-18579562:+	0.00793401	0.470588	0.462654	0.000145681
AT3G50100	SDN1	3:18579632-18579718:+	0.0540543	0.785714	0.731659	0.000132244
AT3G50100	SDN1	3:18579819-18579915:+	0.0454548	0.926928	0.881473	6.69512e-05
AT3G50100	SDN1	3:18580047-18580118:+	0.103449	0.823071	0.719622	0.00884262
AT3G50100	SDN1	3:18580226-18580310:+	0.0238097	0.538461	0.514651	0.000984001
AT3G50100	SDN1	3:18580412-18580498:+	0.0285717	0.900604	0.872033	0.000158679
AT3G50110	PEN3	3:18581220-18581294:-	0.0642204	0.94646	0.882239	1.36005e-06
AT3G50110	PEN3	3:18581364-18581439:-	0.0106338	0.631579	0.620945	9.23713e-06
AT3G50110	PEN3	3:18581570-18581672:-	0.0571431	0.777777	0.720634	0.000147311
AT3G50110	PEN3	3:18581719-18581795:-	0.0219014	0.857142	0.835241	8.71832e-05
AT3G50110	PEN3	3:18581872-18581961:-	0.0549452	0.473684	0.418739	0.00430913
AT3G50110	PEN3	3:18582026-18582111:-	0.0454548	0.894736	0.849281	1.11928e-05
AT3G50110	PEN3	3:18582198-18582293:-	0.0800003	0.893317	0.813317	0.000272607
AT3G50110	PEN3	3:18582470-18582611:-	0.065574	0.940536	0.874961	1.36163e-05
AT3G50110	PEN3	3:18582677-18582857:-	0.0377361	0.799999	0.762263	0.000157071
AT3G50110	PEN3	3:18582914-18583008:-	0.0175982	0.692307	0.674709	0.000596219
AT3G50110	PEN3	3:18583110-18583353:-	0.0273975	0.687499	0.660102	0.000559023
AT3G50110	PEN3	3:18583989-18584411:-	0.0185073	0.764705	0.746198	6.34906e-05
AT3G50210	AT3G50210	3:18614478-18614553:-	0.0576132	0.253165	0.195551	0.000859883
AT3G50210	AT3G50210	3:18614643-18614716:-	0.0517929	0.304348	0.252555	6.22498e-05
AT3G50210	AT3G50210	3:18614797-18614885:-	0.0560345	0.442857	0.386823	1.1086e-07
AT3G50210	AT3G50210	3:18614932-18615010:-	0.0833334	0.296296	0.212963	0.00329358
AT3G50210	AT3G50210	3:18615030-18615120:-	0.11157	0.378571	0.267001	0.000613523
AT3G50210	AT3G50210	3:18615424-18615508:-	0.0850341	0.419162	0.334128	2.81334e-06
AT3G50210	AT3G50210	3:18615576-18615654:-	0.0490197	0.348684	0.299665	2.87978e-06
AT3G50210	AT3G50210	3:18615718-18615786:-	0.0330883	0.253846	0.220758	7.36277e-05
AT3G50210	AT3G50210	3:18615901-18615994:-	0.0321429	0.304636	0.272493	2.29813e-06
AT3G50210	AT3G50210	3:18615905-18615994:-	0.0321429	0.304636	0.272493	2.29813e-06
AT3G50210	AT3G50210	3:18616110-18616195:-	0.0175439	0.328947	0.311403	1.92734e-07
AT3G50240	KICP-02	3:18625828-18625913:-	0.00868308	0.499999	0.491316	0.00151767
AT3G50240	KICP-02	3:18626008-18626112:-	0.0461541	0.428571	0.382417	0.0455744
AT3G50240	KICP-02	3:18626023-18626112:-	0.0461541	0.428571	0.382417	0.0455744
AT3G50240	KICP-02	3:18627275-18627351:-	0.00942457	0.333333	0.323909	0.0101846
AT3G50240	KICP-02	3:18627894-18627962:-	0.0111364	0.571428	0.560291	0.00240508
AT3G50240	KICP-02	3:18628112-18628180:-	0.276596	0.915775	0.639179	0.0133226
AT3G50350	AT3G50350	3:18673499-18673579:+	0.0866668	0.534759	0.448093	2.16607e-06
AT3G50360	CEN2	3:18674423-18674653:+	0.0107914	0.243631	0.232839	5.72175e-16
AT3G50360	CEN2	3:18674808-18674887:+	0.0120586	0.131818	0.11976	1.22807e-10
AT3G50360	CEN2	3:18674915-18675008:+	0.0155039	0.201373	0.185869	7.6354e-13
AT3G50360	CEN2	3:18675161-18675243:+	0.00527706	0.108069	0.102792	1.60653e-09
AT3G50360	CEN2	3:18675346-18675434:+	0.0134168	0.1443	0.130883	8.40919e-10
AT3G50370	AT3G50370	3:18677011-18677098:-	0.0509434	0.605791	0.554847	1.86123e-23
AT3G50370	AT3G50370	3:18677745-18677823:-	0.0241936	0.182716	0.158522	2.30764e-08
AT3G50370	AT3G50370	3:18678096-18678182:-	0.00511512	0.330159	0.325044	2.68861e-08
AT3G50370	AT3G50370	3:18678381-18678699:-	0.0192308	0.155779	0.136548	6.33146e-07
AT3G50370	AT3G50370	3:18678847-18678943:-	0.0332595	0.267327	0.234067	1.0036e-08
AT3G50370	AT3G50370	3:18679134-18679230:-	0.00965253	0.218391	0.208738	4.24376e-09
AT3G50370	AT3G50370	3:18682516-18682600:-	0.0114286	0.227679	0.21625	1.28467e-06
AT3G50370	AT3G50370	3:18684074-18684242:-	0.0566038	0.774011	0.717407	5.50838e-18
AT3G50380	AT3G50380	3:18686883-18686961:-	0.0543479	0.222222	0.167874	0.0384945
AT3G50380	AT3G50380	3:18687764-18687842:-	0.0153062	0.238095	0.222789	0.00046205
AT3G50380	AT3G50380	3:18688572-18688670:-	0.0168068	0.236842	0.220035	0.00401528
AT3G50380	AT3G50380	3:18688796-18688971:-	0.00429262	0.15625	0.151958	0.00106214
AT3G50380	AT3G50380	3:18689139-18689223:-	0.00902631	0.16129	0.152264	0.00822033
AT3G50380	AT3G50380	3:18690516-18690607:-	0.0215828	0.294118	0.272535	0.000947256
AT3G50380	AT3G50380	3:18690872-18690950:-	0.0661158	0.346154	0.280038	0.0140229
AT3G50380	AT3G50380	3:18691037-18691107:-	0.151515	0.666666	0.515151	0.00210444
AT3G50380	AT3G50380	3:18691193-18691267:-	0.0147083	0.647058	0.63235	9.09245e-05
AT3G50380	AT3G50380	3:18691545-18691616:-	0.0333335	0.4	0.366666	0.00394657
AT3G50380	AT3G50380	3:18692036-18692311:-	0.0104274	0.4	0.389572	0.000658172
AT3G50380	AT3G50380	3:18692686-18692784:-	0.00652647	0.5	0.493473	2.84855e-05
AT3G50380	AT3G50380	3:18693743-18693868:-	0.0107043	0.25	0.239296	0.00922049
AT3G50380	AT3G50380	3:18694503-18694652:-	0.00993351	0.473684	0.463751	0.000275357
AT3G50380	AT3G50380	3:18694777-18694851:-	0.0113657	0.407407	0.396042	0.000911948
AT3G50380	AT3G50380	3:18694978-18695096:-	0.0116047	0.578947	0.567342	0.000164614
AT3G50380	AT3G50380	3:18695569-18695665:-	0.010916	0.642857	0.631941	0.000225463
AT3G50380	AT3G50380	3:18695915-18695998:-	0.0103045	0.666666	0.656362	5.38859e-05
AT3G50380	AT3G50380	3:18696742-18697338:-	0.01556	0.235294	0.219734	0.0227073
AT3G50380	AT3G50380	3:18697432-18697778:-	0.0136079	0.777777	0.764169	0.000466897
AT3G50380	AT3G50380	3:18697453-18697778:-	0.0136079	0.777777	0.764169	0.000466897
AT3G50380	AT3G50380	3:18699997-18700073:-	0.0186731	0.730769	0.712096	0.000224099
AT3G50380	AT3G50380	3:18700167-18700252:-	0.0289902	0.666666	0.637676	0.000482905
AT3G50400	AT3G50400	3:18705288-18705508:+	0.0370372	0.499998	0.462961	0.0414978
AT3G50430	AT3G50430	3:18713783-18713880:+	0.131579	0.7875	0.655921	0.000249627
AT3G50430	AT3G50430	3:18713946-18714038:+	0.02682	0.74	0.71318	1.72748e-05
AT3G50430	AT3G50430	3:18714092-18714187:+	0.25	0.770833	0.520833	0.00216994
AT3G50430	AT3G50430	3:18714292-18714361:+	0.24	0.752688	0.512688	0.000738932
AT3G50430	AT3G50430	3:18714448-18714528:+	0.0243859	0.760417	0.736031	3.09705e-06
AT3G50430	AT3G50430	3:18715113-18715228:+	0.0243859	0.395349	0.370963	0.00404529
AT3G50430	AT3G50430	3:18715820-18715902:+	0.150944	0.650794	0.49985	0.00471849
AT3G50430	AT3G50430	3:18716182-18716394:+	0.145455	0.589743	0.444289	0.0214871
AT3G50430	AT3G50430	3:18716640-18716719:+	0.0958907	0.972222	0.876331	4.51176e-08
AT3G50430	AT3G50430	3:18717063-18717148:+	0.0800002	0.553191	0.473191	0.00269781
AT3G50440	MES10	3:18717887-18717988:-	0.0392593	0.140713	0.101454	1.21997e-06
AT3G50500	SNRK2.2	3:18742095-18742169:-	0.045348	0.331835	0.286487	4.41615e-13
AT3G50500	SNRK2.2	3:18742268-18742377:-	0.0570055	0.337674	0.280668	1.44405e-15
AT3G50500	SNRK2.2	3:18742482-18742601:-	0.0193833	0.130049	0.110666	4.74865e-08
AT3G50500	SNRK2.2	3:18742694-18742882:-	0.0289018	0.196768	0.167866	5.518e-10
AT3G50500	SNRK2.2	3:18742694-18742903:-	0.0289018	0.196768	0.167866	5.518e-10
AT3G50500	SNRK2.2	3:18742996-18743091:-	0.00775947	0.370983	0.363223	5.84075e-21
AT3G50500	SNRK2.2	3:18743145-18743221:-	0.0287293	0.441984	0.413255	8.46829e-23
AT3G50500	SNRK2.2	3:18743323-18743422:-	0.0071795	0.393759	0.38658	1.04574e-20
AT3G50520	AT3G50520	3:18748077-18748161:+	0.0219513	0.215789	0.193838	1.33853e-06
AT3G50520	AT3G50520	3:18748468-18748547:+	0.0386741	0.22179	0.183116	9.06916e-07
AT3G50520	AT3G50520	3:18748658-18748810:+	0.0214522	0.136691	0.115239	6.84184e-06
AT3G50520	AT3G50520	3:18748942-18749022:+	0.0168712	0.149826	0.132955	3.83713e-07
AT3G50520	AT3G50520	3:18749098-18749194:+	0.0272315	0.172535	0.145304	9.49302e-07
AT3G50530	CRK	3:18756012-18756097:+	0.0429185	0.587301	0.544383	6.38367e-15
AT3G50530	CRK	3:18756265-18756349:+	0.025845	0.77551	0.749665	1.50184e-16
AT3G50530	CRK	3:18754390-18754495:+	0.00773996	0.322581	0.314841	7.94008e-11
AT3G50530	CRK	3:18754626-18754714:+	0.0442074	0.769231	0.725023	1.61359e-19
AT3G50530	CRK	3:18754756-18754835:+	0.0231482	0.140351	0.117203	0.000934131
AT3G50530	CRK	3:18754944-18755026:+	0.0601504	0.466667	0.406516	2.73536e-07
AT3G50530	CRK	3:18755495-18755562:+	0.0381558	0.458333	0.420177	3.56241e-09
AT3G50530	CRK	3:18755675-18755752:+	0.0376985	0.267857	0.230159	2.8842e-05
AT3G50530	CRK	3:18755860-18755949:+	0.0646688	0.480519	0.415851	2.31518e-09
AT3G50530	CRK	3:18755105-18755198:+	0.0166667	0.241935	0.225269	1.3662e-06
AT3G50560	AT3G50560	3:18762831-18763693:-	0.0185186	0.318182	0.299663	0.000616969
AT3G50590	AT3G50590	3:18771117-18771286:+	0.00639481	0.283784	0.277389	4.77306e-05
AT3G50590	AT3G50590	3:18771427-18771508:+	0.00294225	0.169231	0.166289	4.10954e-05
AT3G50590	AT3G50590	3:18771618-18771724:+	0.00302284	0.424242	0.42122	6.60834e-08
AT3G50590	AT3G50590	3:18771890-18771976:+	0.00262085	0.272727	0.270106	5.01471e-07
AT3G50590	AT3G50590	3:18772077-18772173:+	0.00300637	0.12963	0.126623	0.000227322
AT3G50590	AT3G50590	3:18772246-18772350:+	0.00537202	0.811594	0.806222	4.65398e-11
AT3G50590	AT3G50590	3:18772754-18772879:+	0.0540541	0.775862	0.721808	1.46865e-10
AT3G50590	AT3G50590	3:18773004-18773085:+	0.0327104	0.803278	0.770568	6.11311e-12
AT3G50590	AT3G50590	3:18773185-18773355:+	0.0653267	0.803921	0.738595	4.61077e-10
AT3G50590	AT3G50590	3:18773446-18773579:+	0.0938968	0.741935	0.648038	1.14251e-08
AT3G50590	AT3G50590	3:18773631-18773721:+	0.00836826	0.86	0.851631	7.62481e-12
AT3G50590	AT3G50590	3:18773823-18773896:+	0.0395684	0.714286	0.674717	1.02767e-12
AT3G50590	AT3G50590	3:18774043-18774115:+	0.0132275	0.319149	0.305921	1.45185e-07
AT3G50590	AT3G50590	3:18774278-18774596:+	0.00754722	0.108108	0.100561	0.00930349
AT3G50590	AT3G50590	3:18774827-18774937:+	0.00393594	0.105263	0.101327	0.00272191
AT3G50590	AT3G50590	3:18775605-18775712:+	0.0810812	0.568182	0.4871	9.69001e-06
AT3G50590	AT3G50590	3:18775830-18775910:+	0.010989	0.19697	0.185981	1.51449e-05
AT3G50590	AT3G50590	3:18776397-18776480:+	0.0136519	0.282051	0.268399	2.31178e-06
AT3G50590	AT3G50590	3:18776635-18776939:+	0.0144093	0.125	0.110591	0.00141711
AT3G50590	AT3G50590	3:18778642-18778743:+	0.00299327	0.166667	0.163673	2.71669e-05
AT3G50620	AT3G50620	3:18785160-18785239:-	0.0863311	0.314815	0.228484	0.017289
AT3G50620	AT3G50620	3:18785395-18785471:-	0.0983608	0.395833	0.297473	0.00892418
AT3G50620	AT3G50620	3:18785651-18785718:-	0.283019	0.759259	0.47624	0.0021277
AT3G50620	AT3G50620	3:18785977-18786072:-	0.112903	0.608695	0.495792	0.000307767
AT3G50620	AT3G50620	3:18786302-18786650:-	0.226415	0.680851	0.454436	0.00308235
AT3G50630	KRP2	3:18800834-18800910:+	0.12	0.444444	0.324444	0.00582367
AT3G50630	KRP2	3:18800972-18801056:+	0.137097	0.444444	0.307347	0.012305
AT3G50630	KRP2	3:18801224-18801293:+	0.241206	0.689655	0.448449	0.0042547
AT3G50640	AT3G50640	3:18804070-18804182:-	0.0116732	0.555555	0.543882	0.000338582
AT3G50660	DWF4	3:18815555-18815646:-	0.0502646	0.5	0.449735	0.000158233
AT3G50660	DWF4	3:18815739-18815891:-	0.0154526	0.381818	0.366366	5.82827e-09
AT3G50660	DWF4	3:18816206-18816304:-	0.0223578	0.338235	0.315878	6.41007e-10
AT3G50660	DWF4	3:18816867-18816947:-	0.0666667	0.659091	0.592424	1.8503e-13
AT3G50670	U1-70K	3:18826965-18827045:-	0.0108827	0.138786	0.127903	1.62764e-09
AT3G50670	U1-70K	3:18827259-18827357:-	0.00968525	0.115549	0.105864	5.5639e-08
AT3G50670	U1-70K	3:18828411-18828505:-	0.00081444	0.118902	0.118088	2.17266e-08
AT3G50670	U1-70K	3:18828733-18828823:-	0.00167396	0.189091	0.187417	6.85263e-08
AT3G50670	U1-70K	3:18828903-18828973:-	0.0143312	0.222222	0.207891	1.78981e-10
AT3G50690	AT3G50690	3:18835507-18835990:-	0.129098	0.521839	0.392741	9.78386e-11
AT3G50700	IDD2	3:18841074-18841151:+	0.104167	0.909722	0.805555	1.34214e-12
AT3G50700	IDD2	3:18841548-18841631:+	0.0602411	0.188235	0.127994	0.0389536
AT3G50700	IDD2	3:18841831-18842197:+	0.122341	0.357576	0.235235	0.0056555
AT3G50750	BEH1	3:18862737-18862822:-	0.264286	0.607843	0.343557	0.00467965
AT3G50780	AT3G50780	3:18876597-18876714:-	0.0950414	0.545454	0.450413	2.46935e-05
AT3G50790	AT3G50790	3:18880265-18880339:-	0.0617284	0.221757	0.160029	0.000449242
AT3G50790	AT3G50790	3:18880393-18880475:-	0.0159745	0.116071	0.100097	0.000675814
AT3G50790	AT3G50790	3:18880570-18880669:-	0.0329342	0.174497	0.141563	0.000123717
AT3G50790	AT3G50790	3:18880767-18880845:-	0.0801106	0.198653	0.118543	0.0325172
AT3G50790	AT3G50790	3:18881479-18881556:-	0.0662984	0.248276	0.181977	0.000103409
AT3G50810	AT3G50810	3:18889202-18889285:-	0.134616	0.72	0.585384	4.74784e-05
AT3G50810	AT3G50810	3:18889418-18889737:-	0.175	0.681818	0.506818	0.00109446
AT3G50830	COR413-PM2	3:18894362-18894546:-	0.0167785	0.159359	0.142581	7.23501e-13
AT3G50830	COR413-PM2	3:18894617-18894714:-	0.020337	0.230118	0.209781	1.32601e-15
AT3G50830	COR413-PM2	3:18894822-18895176:-	0.0150131	0.135055	0.120042	1.19497e-12
AT3G50840	AT3G50840	3:18898106-18898192:-	0.0619471	0.727272	0.665325	3.89281e-06
AT3G50860	AT3G50860	3:18902414-18902516:+	0.011696	0.219512	0.207816	0.00136
AT3G50860	AT3G50860	3:18902559-18902682:+	0.015464	0.333333	0.317869	6.15456e-05
AT3G50860	AT3G50860	3:18902744-18902841:+	0.050633	0.342105	0.291472	0.00200486
AT3G50860	AT3G50860	3:18903802-18903892:+	0.0677084	0.365854	0.298145	0.00146547
AT3G50880	AT3G50880	3:18914340-18914719:+	0.10101	0.297297	0.196287	0.0322871
AT3G50910	AT3G50910	3:18919786-18920184:+	0.00598805	0.231481	0.225493	2.44579e-09
AT3G50910	AT3G50910	3:18920954-18921329:+	0.028	0.337868	0.309868	2.93357e-13
AT3G50910	AT3G50910	3:18921752-18921844:+	0.00456623	0.115663	0.111096	6.86692e-07
AT3G50920	LPPepsilon1	3:18922630-18922732:-	0.0710661	0.381818	0.310752	0.00100461
AT3G50920	LPPepsilon1	3:18922806-18922891:-	0.0631069	0.321429	0.258322	0.00207932
AT3G50920	LPPepsilon1	3:18923117-18923221:-	0.0378379	0.436364	0.398526	1.87499e-05
AT3G50920	LPPepsilon1	3:18923526-18923655:-	0.668639	0.983226	0.314586	0.000868294
AT3G50940	AT3G50940	3:18933831-18934082:+	0.187501	0.900604	0.713103	0.0433039
AT3G50950	ZAR1	3:18935887-18936109:+	0.0596206	0.563218	0.503598	4.39019e-11
AT3G50950	ZAR1	3:18935887-18936115:+	0.0596206	0.563218	0.503598	4.39019e-11
AT3G50960	PLP3a	3:18939000-18939085:-	0.013072	0.447368	0.434296	2.42793e-05
AT3G50960	PLP3a	3:18939183-18939269:-	0.0977013	0.705882	0.608181	9.00071e-06
AT3G50960	PLP3a	3:18939331-18939422:-	0.0039828	0.558139	0.554157	9.54613e-08
AT3G50960	PLP3a	3:18939495-18939581:-	0.0092596	0.361111	0.351851	0.00018921
AT3G50960	PLP3a	3:18939724-18939809:-	0.0105821	0.351852	0.34127	2.48948e-05
AT3G50960	PLP3a	3:18939857-18939931:-	0.01227	0.36	0.34773	6.60994e-05
AT3G50960	PLP3a	3:18940006-18940142:-	0.00481725	0.225807	0.220989	0.000289309
AT3G50960	PLP3a	3:18940243-18940312:-	0.037736	0.631579	0.593843	8.39866e-05
AT3G51010	AT3G51010	3:18947047-18947329:-	0.0111821	0.147837	0.136655	5.69007e-14
AT3G51010	AT3G51010	3:18947451-18947771:-	0.0116369	0.219128	0.207491	2.91945e-19
AT3G51040	RTH	3:18952709-18952793:-	0.0595612	0.68	0.620439	4.90048e-15
AT3G51040	RTH	3:18953094-18953186:-	0.171674	0.699115	0.527441	1.5114e-06
AT3G51040	RTH	3:18953366-18953641:-	0.174888	0.645833	0.470945	8.67106e-05
AT3G51050	AT3G51050	3:18954085-18954341:+	0.0265958	0.417266	0.39067	1.29817e-07
AT3G51050	AT3G51050	3:18954500-18954770:+	0.00447696	0.128655	0.124178	0.000311223
AT3G51050	AT3G51050	3:18957130-18957224:+	0.0123839	0.229814	0.21743	2.67607e-06
AT3G51050	AT3G51050	3:18955022-18955125:+	0.00176555	0.170404	0.168638	3.78419e-07
AT3G51050	AT3G51050	3:18955245-18955325:+	0.0173612	0.806283	0.788922	6.80899e-20
AT3G51050	AT3G51050	3:18955406-18955589:+	0.0218979	0.627119	0.605221	1.19864e-13
AT3G51050	AT3G51050	3:18955685-18955801:+	0.0255592	0.51145	0.485891	6.18285e-11
AT3G51050	AT3G51050	3:18955897-18956012:+	0.0906345	0.542373	0.451738	1.91561e-06
AT3G51050	AT3G51050	3:18956066-18956152:+	0.0294118	0.464567	0.435155	2.98088e-11
AT3G51050	AT3G51050	3:18956359-18956441:+	0.0162162	0.352518	0.336302	3.48579e-10
AT3G51050	AT3G51050	3:18956567-18956667:+	0.0498443	0.414966	0.365122	1.45495e-08
AT3G51050	AT3G51050	3:18956733-18956827:+	0.0725996	0.544041	0.471442	1.45891e-12
AT3G51080	GATA6	3:18973896-18973987:+	0.0549452	0.363636	0.308691	0.0335189
AT3G51090	AT3G51090	3:18978466-18978549:-	0.0820897	0.564102	0.482013	7.47261e-05
AT3G51090	AT3G51090	3:18978606-18978685:-	0.0285715	0.319149	0.290577	0.000477967
AT3G51090	AT3G51090	3:18978762-18978889:-	0.0806453	0.695652	0.615007	2.87251e-06
AT3G51090	AT3G51090	3:18978949-18979049:-	0.0108484	0.291667	0.280818	0.000663122
AT3G51090	AT3G51090	3:18979181-18979469:-	0.1	0.534884	0.434883	0.000688286
AT3G51090	AT3G51090	3:18978311-18978399:-	0.0471699	0.302326	0.255156	0.00718095
AT3G51100	AT3G51100	3:18981618-18981993:-	0.0138614	0.225092	0.211231	1.05414e-08
AT3G51100	AT3G51100	3:18981648-18981993:-	0.0138614	0.225092	0.211231	1.05414e-08
AT3G51120	AT3G51120	3:18987783-18987868:-	0.0528847	0.596386	0.543501	6.98386e-11
AT3G51120	AT3G51120	3:18988041-18988147:-	0.0386741	0.503448	0.464774	5.67259e-08
AT3G51120	AT3G51120	3:18988299-18988552:-	0.33758	0.81295	0.47537	8.61153e-06
AT3G51120	AT3G51120	3:18988623-18988733:-	0.00711439	0.169014	0.1619	0.000682036
AT3G51120	AT3G51120	3:18988784-18988867:-	0.0277779	0.677686	0.649908	2.47656e-09
AT3G51120	AT3G51120	3:18988927-18989079:-	0.0187501	0.460526	0.441776	3.58193e-07
AT3G51120	AT3G51120	3:18989207-18989322:-	0.0679013	0.347458	0.279556	0.000304995
AT3G51120	AT3G51120	3:18990196-18990768:-	0.00446634	0.208696	0.204229	5.05719e-05
AT3G51120	AT3G51120	3:18990956-18991100:-	0.00819994	0.203884	0.195684	0.000926766
AT3G51120	AT3G51120	3:18991180-18991503:-	0.0136987	0.290598	0.2769	0.00012727
AT3G51130	AT3G51130	3:18994740-18994835:+	0.0117302	0.18806	0.176329	5.76373e-06
AT3G51130	AT3G51130	3:18994910-18995095:+	0.010661	0.148402	0.137741	6.99551e-07
AT3G51130	AT3G51130	3:18995163-18995242:+	0.0225989	0.296524	0.273925	2.38647e-12
AT3G51130	AT3G51130	3:18995348-18995437:+	0.00368327	0.176606	0.172922	7.37142e-07
AT3G51130	AT3G51130	3:18995498-18995592:+	0.0510047	0.420765	0.36976	3.49007e-13
AT3G51130	AT3G51130	3:18995759-18995880:+	0.00431037	0.130243	0.125932	1.6709e-05
AT3G51130	AT3G51130	3:18995943-18996015:+	0.0203161	0.279749	0.259433	9.37422e-11
AT3G51130	AT3G51130	3:18996063-18996214:+	0.0176991	0.217755	0.200056	2.83397e-10
AT3G51130	AT3G51130	3:18996328-18996403:+	0.0349418	0.323575	0.288633	1.96633e-13
AT3G51130	AT3G51130	3:18996494-18996597:+	0.0125945	0.201835	0.18924	9.04397e-12
AT3G51130	AT3G51130	3:18996671-18996925:+	0.0269361	0.324771	0.297835	3.0221e-13
AT3G51130	AT3G51130	3:18997030-18997132:+	0.0111111	0.126087	0.114976	4.85504e-06
AT3G51130	AT3G51130	3:18997198-18997347:+	0.00767757	0.114504	0.106826	1.08218e-05
AT3G51140	AT3G51140	3:18997888-18998138:+	0.0105263	0.129838	0.119311	6.62234e-10
AT3G51140	AT3G51140	3:18998330-18998419:+	0.00819674	0.149086	0.140889	1.83557e-10
AT3G51140	AT3G51140	3:18999203-18999286:+	0.0259875	0.21045	0.184462	7.16988e-11
AT3G51150	AT3G51150	3:19006093-19006181:+	0.0851065	0.333333	0.248227	0.0280716
AT3G51150	AT3G51150	3:19002380-19002458:+	0.00711557	0.411765	0.404649	0.000247243
AT3G51150	AT3G51150	3:19003082-19003172:+	0.00778423	0.47619	0.468406	2.27128e-05
AT3G51150	AT3G51150	3:19003238-19003321:+	0.00925961	0.357143	0.347883	0.000793234
AT3G51150	AT3G51150	3:19003446-19003695:+	0.141791	0.5	0.358209	0.0208688
AT3G51150	AT3G51150	3:19004032-19004251:+	0.0285716	0.666666	0.638095	5.71435e-05
AT3G51150	AT3G51150	3:19005661-19005767:+	0.023077	0.466666	0.443589	0.000300015
AT3G51150	AT3G51150	3:19005661-19005773:+	0.023077	0.466666	0.443589	0.000300015
AT3G51180	AT3G51180	3:19013785-19014366:+	0.0335095	0.650447	0.616938	0.0308275
AT3G51180	AT3G51180	3:19014767-19014850:+	0.0412202	0.599999	0.558779	0.0314992
AT3G51250	AT3G51250	3:19029188-19029462:+	0.0239853	0.265957	0.241972	1.56105e-08
AT3G51250	AT3G51250	3:19029629-19030056:+	0.138418	0.54878	0.410362	2.4801e-05
AT3G51270	AT3G51270	3:19033696-19033801:+	0.0726644	0.679868	0.607204	7.20987e-13
AT3G51270	AT3G51270	3:19033934-19034052:+	0.0114614	0.393574	0.382113	3.32855e-10
AT3G51270	AT3G51270	3:19034099-19034192:+	0.0371429	0.545064	0.507921	2.62846e-13
AT3G51270	AT3G51270	3:19034263-19034381:+	0.0184332	0.548822	0.530388	2.07173e-16
AT3G51270	AT3G51270	3:19034495-19034592:+	0.00801606	0.240741	0.232725	6.70875e-09
AT3G51270	AT3G51270	3:19034768-19034867:+	0.00223883	0.267399	0.26516	4.90413e-08
AT3G51270	AT3G51270	3:19034932-19035180:+	0.0240741	0.149798	0.125723	2.83178e-05
AT3G51270	AT3G51270	3:19034956-19035180:+	0.0240741	0.149798	0.125723	2.83178e-05
AT3G51270	AT3G51270	3:19035566-19035659:+	0.00880284	0.165179	0.156376	2.33713e-07
AT3G51270	AT3G51270	3:19036015-19036196:+	0.037859	0.139053	0.101194	0.000149153
AT3G51270	AT3G51270	3:19036517-19036601:+	0.0192838	0.141066	0.121782	1.7847e-06
AT3G51270	AT3G51270	3:19036532-19036601:+	0.0193104	0.141066	0.121755	1.85916e-06
AT3G51290	AT3G51290	3:19043473-19043564:+	0.0500002	0.368421	0.318421	0.0336994
AT3G51310	VPS35C	3:19045088-19045219:-	0.0758018	0.21978	0.143978	0.0180562
AT3G51310	VPS35C	3:19045323-19045399:-	0.0459017	0.194175	0.148273	0.00344331
AT3G51310	VPS35C	3:19045668-19045760:-	0.0396826	0.2	0.160317	0.00482599
AT3G51310	VPS35C	3:19046321-19046395:-	0.0137458	0.175824	0.162078	0.000223168
AT3G51310	VPS35C	3:19046485-19046613:-	0.0970875	0.240964	0.143876	0.0364852
AT3G51310	VPS35C	3:19047240-19047475:-	0.0121952	0.196429	0.184233	0.00227313
AT3G51310	VPS35C	3:19047863-19047950:-	0.0352942	0.589743	0.554449	8.63282e-07
AT3G51310	VPS35C	3:19048040-19048147:-	0.0454546	0.258824	0.213369	0.000629782
AT3G51310	VPS35C	3:19048204-19048366:-	0.010274	0.380952	0.370678	1.51183e-08
AT3G51310	VPS35C	3:19048454-19048540:-	0.00251341	0.39604	0.393526	1.04263e-08
AT3G51310	VPS35C	3:19048726-19048816:-	0.0312501	0.425743	0.394492	1.2232e-05
AT3G51310	VPS35C	3:19048940-19049029:-	0.0308643	0.596774	0.56591	7.95427e-09
AT3G51310	VPS35C	3:19049126-19049237:-	0.00316138	0.318841	0.315679	3.75758e-07
AT3G51370	AT3G51370	3:19070812-19071417:+	0.0481541	0.188716	0.140562	2.38784e-07
AT3G51370	AT3G51370	3:19071654-19071753:+	0.0148433	0.125373	0.11053	1.20846e-10
AT3G51370	AT3G51370	3:19070366-19070444:+	0.026975	0.486486	0.459512	6.67219e-25
AT3G51390	AT3G51390	3:19075802-19075904:+	0.0270271	0.718861	0.691834	4.73629e-16
AT3G51390	AT3G51390	3:19076019-19076105:+	0.0229008	0.779816	0.756916	7.56265e-12
AT3G51390	AT3G51390	3:19076180-19076270:+	0.0263159	0.731579	0.705263	2.74402e-12
AT3G51390	AT3G51390	3:19076342-19076671:+	0.1875	0.738853	0.551353	1.10866e-07
AT3G51390	AT3G51390	3:19076342-19076686:+	0.1875	0.738853	0.551353	1.10866e-07
AT3G51390	AT3G51390	3:19076803-19076918:+	0.0386741	0.412429	0.373755	2.11924e-07
AT3G51390	AT3G51390	3:19076952-19077076:+	0.226415	0.685535	0.459119	9.16168e-06
AT3G51390	AT3G51390	3:19077186-19077297:+	0.253456	0.52439	0.270934	0.00751175
AT3G51390	AT3G51390	3:19077381-19077484:+	0.0829269	0.333333	0.250406	0.000818123
AT3G51390	AT3G51390	3:19077568-19077661:+	0.0277778	0.194444	0.166667	0.00068623
AT3G51390	AT3G51390	3:19077727-19077800:+	0.072797	0.209302	0.136505	0.0129395
AT3G51420	SSL4	3:19084480-19084556:+	0.0934211	0.630597	0.537176	3.88481e-19
AT3G51420	SSL4	3:19084867-19084951:+	0.169492	0.676301	0.506809	1.01854e-11
AT3G51420	SSL4	3:19085075-19085172:+	0.0461361	0.235602	0.189466	6.54134e-07
AT3G51430	YLS2	3:19086946-19087022:+	0.0773197	0.232558	0.155239	0.0309562
AT3G51430	YLS2	3:19087333-19087419:+	0.030822	0.198529	0.167707	0.000934135
AT3G51460	RHD4	3:19092890-19093005:+	0.00249912	0.327684	0.325185	1.46927e-08
AT3G51460	RHD4	3:19093151-19093245:+	0.00276247	0.635417	0.632654	4.25976e-12
AT3G51460	RHD4	3:19093329-19093469:+	0.00486621	0.597701	0.592835	2.81036e-12
AT3G51460	RHD4	3:19093597-19093688:+	0.00370527	0.691011	0.687306	9.91107e-12
AT3G51460	RHD4	3:19093780-19093955:+	0.00604841	0.421053	0.415004	9.94753e-12
AT3G51460	RHD4	3:19094013-19094128:+	0.00228646	0.41791	0.415624	1.01748e-09
AT3G51460	RHD4	3:19094185-19094283:+	0.00228646	0.290076	0.28779	5.79585e-08
AT3G51460	RHD4	3:19094317-19094415:+	0.0189076	0.448529	0.429622	3.76006e-14
AT3G51460	RHD4	3:19094496-19094839:+	0.0188977	0.306931	0.288033	1.07365e-11
AT3G51460	RHD4	3:19095187-19095275:+	0.0195695	0.422535	0.402966	1.36461e-13
AT3G51460	RHD4	3:19095353-19095504:+	0.0297952	0.575949	0.546154	3.90349e-19
AT3G51460	RHD4	3:19095575-19095660:+	0.0020087	0.106918	0.10491	1.82681e-05
AT3G51460	RHD4	3:19095956-19096038:+	0.00712592	0.492857	0.485731	1.29485e-11
AT3G51460	RHD4	3:19096147-19096239:+	0.00604841	0.269841	0.263793	1.98557e-08
AT3G51460	RHD4	3:19096764-19096857:+	0.0128756	0.207317	0.194442	4.05292e-06
AT3G51480	GLR3.6	3:19101514-19101797:+	0.171875	0.823071	0.651196	0.0178467
AT3G51500	AT3G51500	3:19108208-19108350:+	0.0934427	0.47949	0.386047	1.41409e-11
AT3G51520	DGAT2	3:19110887-19110972:+	0.0117647	0.47162	0.459856	3.46583e-18
AT3G51520	DGAT2	3:19111133-19111220:+	0.010101	0.40527	0.395169	2.21411e-12
AT3G51520	DGAT2	3:19111327-19111411:+	0.0155642	0.350858	0.335294	6.8372e-14
AT3G51520	DGAT2	3:19111567-19111771:+	0.0261283	0.311618	0.28549	2.13212e-12
AT3G51520	DGAT2	3:19111858-19112015:+	0.0243446	0.277319	0.252974	4.03846e-13
AT3G51520	DGAT2	3:19112113-19112207:+	0.0556622	0.470386	0.414724	2.17774e-18
AT3G51520	DGAT2	3:19112295-19112419:+	0.020443	0.160853	0.14041	4.3153e-08
AT3G51530	AT3G51530	3:19113187-19113291:-	0.0569949	0.561798	0.504803	9.49419e-08
AT3G51530	AT3G51530	3:19113426-19113496:-	0.151899	0.712121	0.560222	2.28866e-05
AT3G51530	AT3G51530	3:19114364-19114447:-	0.351852	0.993973	0.64212	1.48754e-08
AT3G51550	FER	3:19120604-19120779:-	0.120578	0.91519	0.794612	1.37443e-47
AT3G51580	AT3G51580	3:19131943-19132020:-	0.0373135	0.290909	0.253596	0.00020621
AT3G51580	AT3G51580	3:19131943-19132347:-	0.0337079	0.327586	0.293878	1.72593e-05
AT3G51580	AT3G51580	3:19132080-19132347:-	0.0339623	0.315789	0.281827	2.90415e-05
AT3G51580	AT3G51580	3:19132807-19132884:-	0.0424711	0.87931	0.836839	5.95666e-14
AT3G51620	AT3G51620	3:19144086-19144439:+	0.00419473	0.303371	0.299176	6.42891e-06
AT3G51620	AT3G51620	3:19144625-19144775:+	0.0150377	0.333333	0.318296	8.505e-05
AT3G51620	AT3G51620	3:19144868-19145231:+	0.0153847	0.380531	0.365146	4.04371e-05
AT3G51620	AT3G51620	3:19145414-19145493:+	0.0134229	0.718121	0.704698	2.06083e-09
AT3G51620	AT3G51620	3:19145596-19145678:+	0.0800001	0.767442	0.687442	2.79609e-09
AT3G51620	AT3G51620	3:19145864-19146250:+	0.107595	0.778846	0.671251	9.89468e-10
AT3G51620	AT3G51620	3:19147317-19147396:+	0.0257511	0.708333	0.682582	1.6884e-12
AT3G51620	AT3G51620	3:19147782-19147872:+	0.0217392	0.708861	0.687121	1.17387e-10
AT3G51620	AT3G51620	3:19147782-19147886:+	0.0217392	0.708861	0.687121	1.17387e-10
AT3G51630	WNK5	3:19149564-19149827:+	0.0620156	0.816326	0.754311	1.17892e-20
AT3G51630	WNK5	3:19150093-19150197:+	0.062802	0.662338	0.599536	2.44768e-15
AT3G51630	WNK5	3:19150421-19150507:+	0.0333334	0.188406	0.155072	0.000373896
AT3G51630	WNK5	3:19150665-19150757:+	0.105882	0.434286	0.328403	4.67335e-06
AT3G51630	WNK5	3:19151085-19151328:+	0.0714286	0.325581	0.254153	0.000216566
AT3G51630	WNK5	3:19149267-19149471:+	0.860656	0.996452	0.135797	5.78812e-05
AT3G51640	AT3G51640	3:19155769-19155975:+	0.0340426	0.272727	0.238685	0.000235015
AT3G51640	AT3G51640	3:19153944-19154084:+	0.169697	0.784615	0.614918	5.55528e-07
AT3G51650	AT3G51650	3:19160924-19161108:+	0.0174419	0.147059	0.129617	0.00252151
AT3G51650	AT3G51650	3:19159105-19159245:+	0.0808082	0.589744	0.508935	9.69033e-06
AT3G51660	AT3G51660	3:19164456-19164965:-	0.0850203	0.243284	0.158263	0.000585297
AT3G51670	AT3G51670	3:19170251-19170344:+	0.0514772	0.155107	0.103629	4.52572e-05
AT3G51720	AT3G51720	3:19185259-19185435:+	0.102151	0.529411	0.427261	0.000802575
AT3G51730	AT3G51730	3:19188116-19188292:+	0.021148	0.1648	0.143652	9.69475e-19
AT3G51740	IMK2	3:19191120-19191204:+	0.104295	0.660754	0.556459	0.0363439
AT3G51750	AT3G51750	3:19196761-19197033:-	0.0303032	0.660754	0.630451	0.00541829
AT3G51750	AT3G51750	3:19196764-19197033:-	0.0303032	0.660754	0.630451	0.00541829
AT3G51770	ETO1	3:19200554-19200950:-	0.0498443	0.333333	0.283489	6.69805e-05
AT3G51770	ETO1	3:19201260-19201548:-	0.0808512	0.441176	0.360325	0.000515593
AT3G51770	ETO1	3:19201840-19201947:-	0.0101011	0.129032	0.118931	0.0148398
AT3G51770	ETO1	3:19203992-19204089:-	0.0879122	0.97657	0.888657	4.00008e-09
AT3G51770	ETO1	3:19203998-19204089:-	0.0879122	0.97657	0.888657	4.00008e-09
AT3G51780	BAG4	3:19207226-19207314:-	0.0390947	0.287129	0.248034	7.39845e-08
AT3G51780	BAG4	3:19207461-19207538:-	0.0362319	0.196262	0.16003	4.30957e-06
AT3G51780	BAG4	3:19207795-19207970:-	0.0907128	0.397959	0.307246	5.02836e-05
AT3G51800	ATG2	3:19213365-19213474:-	0.00227273	0.109284	0.107012	3.05969e-14
AT3G51800	ATG2	3:19211337-19211425:-	0.00814333	0.146839	0.138696	9.51653e-25
AT3G51800	ATG2	3:19211337-19211446:-	0.00814864	0.146839	0.13869	9.71282e-25
AT3G51800	ATG2	3:19211626-19211687:-	0.0108132	0.127172	0.116359	4.63212e-15
AT3G51800	ATG2	3:19211779-19211865:-	0.0275474	0.222857	0.19531	4.42167e-26
AT3G51800	ATG2	3:19212002-19212087:-	0.00809353	0.184858	0.176765	2.54458e-34
AT3G51800	ATG2	3:19212303-19212789:-	0.00872094	0.124571	0.115851	1.63227e-14
AT3G51800	ATG2	3:19212943-19213035:-	0.00537635	0.10828	0.102904	1.51179e-13
AT3G51830	SAC8	3:19220387-19220522:+	0.0213904	0.414141	0.392751	5.65791e-07
AT3G51830	SAC8	3:19220597-19220687:+	0.00858374	0.576471	0.567887	1.03158e-08
AT3G51830	SAC8	3:19220815-19220917:+	0.0145986	0.554455	0.539857	4.18539e-10
AT3G51830	SAC8	3:19221009-19221089:+	0.00531886	0.634146	0.628827	1.49575e-08
AT3G51830	SAC8	3:19221147-19221259:+	0.00488382	0.505882	0.500998	1.03169e-07
AT3G51830	SAC8	3:19221316-19221395:+	0.0552487	0.568965	0.513717	1.44917e-06
AT3G51830	SAC8	3:19221648-19221727:+	0.0267176	0.373333	0.346616	1.00703e-06
AT3G51830	SAC8	3:19222270-19222351:+	0.0801689	0.363636	0.283467	0.00327599
AT3G51830	SAC8	3:19222429-19222602:+	0.0646389	0.44	0.375361	0.000381289
AT3G51830	SAC8	3:19223708-19223816:+	0.167109	0.560975	0.393867	0.000701178
AT3G51830	SAC8	3:19221429-19221567:+	0.254144	0.727273	0.473129	0.000642452
AT3G51840	ACX4	3:19225953-19226434:-	0.0237099	0.136364	0.112654	2.97943e-09
AT3G51840	ACX4	3:19226774-19226895:-	0.0127119	0.118844	0.106133	1.30922e-12
AT3G51840	ACX4	3:19227055-19227348:-	0.0945142	0.2563	0.161785	8.19567e-06
AT3G51840	ACX4	3:19227621-19227730:-	0.0561594	0.375785	0.319625	3.0655e-15
AT3G51840	ACX4	3:19227804-19227913:-	0.050905	0.346114	0.295209	2.68545e-14
AT3G51840	ACX4	3:19228037-19228122:-	0.0127389	0.118987	0.106248	3.20637e-07
AT3G51850	CPK13	3:19233291-19233500:+	0.00813011	0.193237	0.185107	1.68475e-07
AT3G51850	CPK13	3:19233644-19233798:+	0.0175719	0.260465	0.242893	3.65864e-10
AT3G51850	CPK13	3:19233951-19234096:+	0.00681433	0.153439	0.146625	4.85741e-07
AT3G51850	CPK13	3:19234212-19234302:+	0.0228758	0.227074	0.204198	5.59201e-09
AT3G51850	CPK13	3:19234531-19234665:+	0.0489397	0.256757	0.207817	2.53207e-06
AT3G51850	CPK13	3:19235108-19235376:+	0.0562249	0.191964	0.135739	0.000291243
AT3G51860	CAX3	3:19241814-19242008:+	0.0413224	0.716216	0.674894	8.76733e-17
AT3G51860	CAX3	3:19242062-19242167:+	0.0351288	0.263158	0.228029	8.95885e-06
AT3G51860	CAX3	3:19239742-19240225:+	0.0487239	0.746479	0.697755	1.68871e-21
AT3G51860	CAX3	3:19240293-19240648:+	0.0232558	0.589552	0.566296	2.54688e-16
AT3G51860	CAX3	3:19240677-19240770:+	0.0208769	0.44898	0.428103	2.29266e-15
AT3G51860	CAX3	3:19240967-19241177:+	0.0459364	0.631579	0.585642	8.57539e-14
AT3G51860	CAX3	3:19241399-19241468:+	0.101177	0.921687	0.82051	2.3377e-23
AT3G51860	CAX3	3:19241606-19241697:+	0.0411765	0.838095	0.796919	2.85931e-27
AT3G51860	CAX3	3:19242284-19242366:+	0.046602	0.314286	0.267684	5.38594e-06
AT3G51870	AT3G51870	3:19244507-19244599:+	0.00751884	0.124294	0.116775	0.000736596
AT3G51870	AT3G51870	3:19244662-19244749:+	0.0474309	0.247312	0.199881	0.000136291
AT3G51870	AT3G51870	3:19244806-19245126:+	0.0217392	0.19883	0.177091	0.000116658
AT3G51870	AT3G51870	3:19245210-19245595:+	0.00455282	0.142857	0.138304	0.000234075
AT3G51870	AT3G51870	3:19245664-19245741:+	0.075188	0.41573	0.340542	1.74065e-06
AT3G51870	AT3G51870	3:19245854-19245942:+	0.0282686	0.186813	0.158545	0.000174543
AT3G51870	AT3G51870	3:19246337-19246505:+	0.0219781	0.19898	0.177002	4.85192e-05
AT3G51880	HMGB1	3:19247525-19247600:-	0.0152156	0.144654	0.129439	3.27577e-10
AT3G51880	HMGB1	3:19247681-19247766:-	0.0103182	0.145889	0.13557	3.29627e-11
AT3G51880	HMGB1	3:19247811-19247905:-	0.0168889	0.280627	0.263738	6.57009e-17
AT3G51890	AT3G51890	3:19249994-19250085:-	0.0503145	0.352273	0.301958	9.94435e-05
AT3G51890	AT3G51890	3:19250239-19250576:-	0.0670733	0.432432	0.365359	9.9283e-05
AT3G51895	SULTR3;1	3:19255207-19255331:-	0.0049468	0.135135	0.130188	0.00282011
AT3G51895	SULTR3;1	3:19253983-19254136:-	0.0120483	0.454545	0.442497	0.000199516
AT3G51895	SULTR3;1	3:19254308-19254999:-	0.0504203	0.4375	0.38708	0.00213497
AT3G51920	CAM9	3:19268894-19268984:-	0.0189516	0.139925	0.120974	2.28841e-12
AT3G51920	CAM9	3:19269145-19269238:-	0.00973676	0.169429	0.159692	1.37937e-16
AT3G51940	AT3G51940	3:19274981-19275069:-	0.602564	0.977524	0.37496	0.00402492
AT3G51940	AT3G51940	3:19274993-19275069:-	0.602564	0.977524	0.37496	0.00402492
AT3G51950	AT3G51950	3:19278304-19278409:-	0.0606517	0.392962	0.33231	1.35606e-10
AT3G51950	AT3G51950	3:19278589-19278666:-	0.0525101	0.458064	0.405554	1.66892e-15
AT3G51950	AT3G51950	3:19278955-19279040:-	0.0311486	0.166023	0.134875	2.44125e-06
AT3G51950	AT3G51950	3:19279108-19279195:-	0.0329218	0.254826	0.221904	4.86611e-11
AT3G51950	AT3G51950	3:19279381-19279469:-	0.0441709	0.324528	0.280357	1.94554e-11
AT3G51950	AT3G51950	3:19281037-19281139:-	0.423377	0.95	0.526623	4.97146e-06
AT3G51950	AT3G51950	3:19278151-19278239:-	0.160059	0.78327	0.623211	5.93392e-15
AT3G51980	AT3G51980	3:19286554-19286649:-	0.0406092	0.193333	0.152724	0.000907141
AT3G51980	AT3G51980	3:19287036-19287112:-	0.044586	0.233645	0.189059	9.17061e-06
AT3G51980	AT3G51980	3:19287204-19287282:-	0.0139373	0.125749	0.111811	0.000272535
AT3G52030	AT3G52030	3:19302029-19302117:+	0.0598292	0.716535	0.656706	3.8641e-09
AT3G52030	AT3G52030	3:19302318-19302405:+	0.00554309	0.652174	0.646631	2.95555e-08
AT3G52030	AT3G52030	3:19302460-19302550:+	0.0144928	0.569767	0.555275	1.22761e-06
AT3G52030	AT3G52030	3:19303031-19303226:+	0.0614526	0.629921	0.568469	9.62908e-10
AT3G52030	AT3G52030	3:19303316-19303473:+	0.0646767	0.355263	0.290586	0.000116917
AT3G52030	AT3G52030	3:19303616-19303685:+	0.0931175	0.6	0.506882	1.14591e-08
AT3G52030	AT3G52030	3:19303770-19303860:+	0.0594796	0.357143	0.297663	3.25603e-06
AT3G52030	AT3G52030	3:19302649-19302864:+	0.257813	0.693069	0.435256	0.00274177
AT3G52030	AT3G52030	3:19302649-19302927:+	0.257813	0.679612	0.421799	0.00303452
AT3G52040	AT3G52040	3:19304496-19304582:-	0.0544413	0.671875	0.617434	5.75059e-29
AT3G52040	AT3G52040	3:19304635-19304711:-	0.0252996	0.269461	0.244161	2.66355e-14
AT3G52050	AT3G52050	3:19305353-19305582:+	0.00446634	0.206897	0.20243	0.000116035
AT3G52050	AT3G52050	3:19305796-19305883:+	0.00307334	0.229508	0.226435	1.18486e-05
AT3G52050	AT3G52050	3:19305963-19306174:+	0.0118344	0.138889	0.127055	0.0128368
AT3G52060	AT3G52060	3:19310879-19310966:-	0.0824653	0.388889	0.306424	8.6308e-07
AT3G52090	NRPB11	3:19318685-19318774:-	0.0132589	0.11498	0.101721	4.1368e-12
AT3G52090	NRPB11	3:19318864-19318945:-	0.0113074	0.127243	0.115936	6.28558e-13
AT3G52100	AT3G52100	3:19319829-19319907:+	0.00693667	0.3	0.293063	0.000186513
AT3G52100	AT3G52100	3:19319829-19320102:+	0.00693667	0.207547	0.200611	0.00132479
AT3G52100	AT3G52100	3:19319961-19320102:+	0.00693667	0.176471	0.169534	0.00277863
AT3G52100	AT3G52100	3:19320277-19320355:+	0.0152673	0.257576	0.242309	0.00113689
AT3G52100	AT3G52100	3:19320405-19320515:+	0.0132451	0.34375	0.330505	3.82137e-05
AT3G52100	AT3G52100	3:19320608-19320688:+	0.0891091	0.534091	0.444982	0.000770615
AT3G52100	AT3G52100	3:19320777-19320860:+	0.0140846	0.365591	0.351507	5.2032e-05
AT3G52100	AT3G52100	3:19320939-19321150:+	0.0272728	0.465753	0.438481	2.4173e-05
AT3G52100	AT3G52100	3:19321233-19321339:+	0.0507247	0.566667	0.515942	2.92688e-07
AT3G52100	AT3G52100	3:19321418-19321543:+	0.0617285	0.327869	0.26614	0.000302171
AT3G52100	AT3G52100	3:19321922-19322053:+	0.0176992	0.22449	0.206791	0.00242661
AT3G52100	AT3G52100	3:19322543-19322625:+	0.0765028	0.717391	0.640888	6.53674e-11
AT3G52110	AT3G52110	3:19324360-19324458:-	0.3	0.84808	0.548079	0.0208291
AT3G52120	AT3G52120	3:19329630-19330106:+	0.332553	0.885714	0.553161	5.4766e-10
AT3G52120	AT3G52120	3:19330233-19330366:+	0.0141988	0.503937	0.489738	2.37878e-14
AT3G52120	AT3G52120	3:19330473-19330679:+	0.00564974	0.257576	0.251926	2.93921e-08
AT3G52120	AT3G52120	3:19330841-19330929:+	0.00386103	0.274074	0.270213	4.56305e-08
AT3G52120	AT3G52120	3:19331076-19331152:+	0.0504033	0.832402	0.781999	3.38604e-23
AT3G52120	AT3G52120	3:19331633-19331711:+	0.0375	0.374101	0.336601	3.78047e-09
AT3G52120	AT3G52120	3:19328802-19329205:+	0.189076	0.812057	0.622981	8.70351e-14
AT3G52120	AT3G52120	3:19331347-19331454:+	0.278169	0.901099	0.62293	7.15619e-15
AT3G52140	NOXY38	3:19333022-19333225:+	0.00124692	0.167785	0.166538	2.88735e-08
AT3G52140	NOXY38	3:19340000-19340085:+	0.0139373	0.126338	0.112401	3.28216e-06
AT3G52140	NOXY38	3:19340395-19340503:+	0.00526317	0.242593	0.237329	2.84119e-12
AT3G52140	NOXY38	3:19340611-19340705:+	0.00811125	0.592471	0.58436	2.20574e-29
AT3G52140	NOXY38	3:19340777-19340893:+	0.0107672	0.32358	0.312813	7.01259e-17
AT3G52140	NOXY38	3:19334142-19334222:+	0.00157416	0.151394	0.14982	4.60751e-07
AT3G52140	NOXY38	3:19334363-19334458:+	0.00279116	0.173203	0.170411	4.34887e-06
AT3G52140	NOXY38	3:19334615-19334695:+	0.00165936	0.156934	0.155275	5.08279e-07
AT3G52140	NOXY38	3:19334889-19334998:+	0.00125258	0.233898	0.232646	2.14392e-09
AT3G52140	NOXY38	3:19335100-19335700:+	0.00097229	0.164234	0.163261	1.33686e-08
AT3G52140	NOXY38	3:19336069-19336286:+	0.00636945	0.223368	0.216998	7.69815e-08
AT3G52140	NOXY38	3:19336602-19336698:+	0.00660068	0.111717	0.105116	3.07604e-06
AT3G52140	NOXY38	3:19337195-19337266:+	0.0124654	0.296399	0.283934	4.36648e-13
AT3G52140	NOXY38	3:19338267-19338346:+	0.00101522	0.123919	0.122904	1.72313e-07
AT3G52140	NOXY38	3:19338433-19338540:+	0.00184019	0.198614	0.196774	1.02575e-07
AT3G52140	NOXY38	3:19338675-19338745:+	0.00696381	0.176715	0.169751	6.70627e-10
AT3G52140	NOXY38	3:19338675-19338840:+	0.00831027	0.173278	0.164967	5.86098e-10
AT3G52140	NOXY38	3:19338757-19338840:+	0.00693483	0.168067	0.161132	1.53682e-09
AT3G52140	NOXY38	3:19338978-19339076:+	0.00675677	0.257692	0.250936	6.96073e-13
AT3G52140	NOXY38	3:19339145-19339248:+	0.00169776	0.124694	0.122997	1.30521e-06
AT3G52140	NOXY38	3:19339407-19339612:+	0.00995734	0.228448	0.218491	9.54711e-12
AT3G52140	NOXY38	3:19339669-19339745:+	0.060559	0.492783	0.432224	3.04407e-17
AT3G52140	NOXY38	3:19339786-19339880:+	0.00714288	0.21134	0.204197	3.28564e-09
AT3G52155	AT3G52155	3:19344561-19344647:+	0.0574074	0.213514	0.156106	1.98646e-05
AT3G52170	AT3G52170	3:19347144-19347243:-	0.0194553	0.460317	0.440862	1.27528e-08
AT3G52170	AT3G52170	3:19347413-19347791:-	0.0198864	0.153846	0.13396	0.000667566
AT3G52170	AT3G52170	3:19348881-19348965:-	0.011628	0.196078	0.184451	0.000217205
AT3G52170	AT3G52170	3:19349132-19349393:-	0.0157895	0.125	0.109211	0.0263235
AT3G52170	AT3G52170	3:19349146-19349393:-	0.0157895	0.125	0.109211	0.0263235
AT3G52190	PHF1	3:19354476-19354572:-	0.0210844	0.184211	0.163126	0.00109339
AT3G52190	PHF1	3:19354692-19354780:-	0.0493828	0.322581	0.273198	0.000297735
AT3G52190	PHF1	3:19354901-19354986:-	0.045699	0.4	0.354301	1.46866e-06
AT3G52190	PHF1	3:19355059-19355275:-	0.0433214	0.181818	0.138497	0.048956
AT3G52190	PHF1	3:19355375-19355571:-	0.0295083	0.4375	0.407992	6.34491e-07
AT3G52190	PHF1	3:19355663-19355743:-	0.0395779	0.638298	0.59872	1.05884e-11
AT3G52190	PHF1	3:19355876-19356361:-	0.0315458	0.292683	0.261137	3.29664e-05
AT3G52190	PHF1	3:19356462-19356718:-	0.0197369	0.410714	0.390977	6.08121e-08
AT3G52200	LTA3	3:19360411-19360794:+	0.00115071	0.167785	0.166635	4.75901e-08
AT3G52200	LTA3	3:19361063-19361144:+	0.00179411	0.112821	0.111026	8.21197e-06
AT3G52210	AT3G52210	3:19367136-19367220:+	0.0478724	0.5	0.452127	6.77227e-06
AT3G52210	AT3G52210	3:19367299-19367392:+	0.00651102	0.387755	0.381244	7.14955e-06
AT3G52210	AT3G52210	3:19367299-19367395:+	0.00651102	0.387755	0.381244	7.14955e-06
AT3G52210	AT3G52210	3:19367487-19367577:+	0.0118344	0.196078	0.184244	0.00170474
AT3G52210	AT3G52210	3:19367649-19367728:+	0.0357144	0.414634	0.37892	4.17999e-05
AT3G52210	AT3G52210	3:19367838-19367936:+	0.0266668	0.4	0.373333	7.2884e-05
AT3G52210	AT3G52210	3:19368056-19368139:+	0.0472974	0.4	0.352703	0.000324881
AT3G52210	AT3G52210	3:19368558-19368676:+	0.018405	0.119048	0.100643	0.0373521
AT3G52210	AT3G52210	3:19368558-19368683:+	0.018405	0.119048	0.100643	0.0373521
AT3G52210	AT3G52210	3:19368941-19369152:+	0.0564103	0.27907	0.222659	0.00389689
AT3G52220	AT3G52220	3:19369892-19370018:-	0.0239295	0.184641	0.160711	2.00598e-09
AT3G52220	AT3G52220	3:19370286-19370530:-	0.0187668	0.163347	0.14458	6.73483e-12
AT3G52220	AT3G52220	3:19370620-19370937:-	0.0127796	0.139417	0.126637	3.86746e-13
AT3G52240	AT3G52240	3:19374140-19374509:-	0.0230264	0.27027	0.247244	1.56423e-06
AT3G52240	AT3G52240	3:19374819-19375049:-	0.0424711	0.623529	0.581058	1.00029e-12
AT3G52240	AT3G52240	3:19375221-19375316:-	0.160714	0.928571	0.767857	6.40101e-20
AT3G52240	AT3G52240	3:19375482-19375558:-	0.0634921	0.890625	0.827133	2.65327e-20
AT3G52240	AT3G52240	3:19375682-19375767:-	0.0219781	0.912568	0.89059	3.45539e-18
AT3G52250	AT3G52250	3:19376806-19377517:+	0.0136987	0.322404	0.308706	5.21599e-05
AT3G52250	AT3G52250	3:19378654-19378881:+	0.00819994	0.136564	0.128364	0.00301618
AT3G52250	AT3G52250	3:19379952-19380515:+	0.166667	0.594828	0.428161	4.98763e-05
AT3G52250	AT3G52250	3:19376386-19376482:+	0.165468	0.896373	0.730905	4.91172e-10
AT3G52260	AT3G52260	3:19383508-19383613:-	0.00645018	0.121212	0.114762	0.0122287
AT3G52260	AT3G52260	3:19384525-19384649:-	0.0824744	0.451613	0.369138	0.00900021
AT3G52260	AT3G52260	3:19384909-19385032:-	0.103093	0.382979	0.279886	0.0253164
AT3G52260	AT3G52260	3:19385117-19385223:-	0.0119324	0.474576	0.462644	5.8286e-05
AT3G52260	AT3G52260	3:19385308-19385485:-	0.0281692	0.230769	0.2026	0.0245539
AT3G52260	AT3G52260	3:19385654-19385795:-	0.0149124	0.280702	0.265789	0.00293417
AT3G52260	AT3G52260	3:19385886-19385973:-	0.0130954	0.462687	0.449591	6.74843e-05
AT3G52260	AT3G52260	3:19386020-19386093:-	0.00934006	0.466667	0.457327	1.16233e-05
AT3G52260	AT3G52260	3:19386020-19386097:-	0.00934006	0.430769	0.421429	1.85463e-05
AT3G52260	AT3G52260	3:19386272-19386349:-	0.00750253	0.468085	0.460583	2.04287e-05
AT3G52260	AT3G52260	3:19386125-19386211:-	0.116505	0.62069	0.504185	6.25802e-05
AT3G52280	GTE6	3:19389288-19389384:-	0.0232559	0.144144	0.120888	0.00115969
AT3G52280	GTE6	3:19389535-19389616:-	0.0242719	0.241758	0.217486	5.63389e-05
AT3G52280	GTE6	3:19389675-19389753:-	0.021858	0.216783	0.194925	0.00039676
AT3G52280	GTE6	3:19389852-19389931:-	0.0245099	0.214286	0.189776	0.000172183
AT3G52280	GTE6	3:19390669-19390751:-	0.00443048	0.163793	0.159363	0.000156339
AT3G52290	IQD3	3:19394036-19394136:+	0.102041	0.657143	0.555102	0.000254436
AT3G52290	IQD3	3:19394240-19394414:+	0.0370371	0.636363	0.599326	7.52788e-07
AT3G52290	IQD3	3:19394509-19394632:+	0.0642203	0.438596	0.374376	0.000357502
AT3G52290	IQD3	3:19394929-19395030:+	0.0588237	0.324324	0.265501	0.010654
AT3G52290	IQD3	3:19395246-19395396:+	0.0208334	0.132076	0.111242	0.0382707
AT3G52290	IQD3	3:19395516-19395605:+	0.0542637	0.333333	0.27907	0.00150928
AT3G52340	SPP2	3:19407471-19407548:+	0.00727804	0.432836	0.425558	2.40176e-13
AT3G52340	SPP2	3:19407953-19408044:+	0.127962	0.487805	0.359843	4.55829e-06
AT3G52340	SPP2	3:19408239-19408316:+	0.0172643	0.522936	0.505671	2.16963e-17
AT3G52340	SPP2	3:19408607-19408688:+	0.0101449	0.479452	0.469307	8.38776e-16
AT3G52340	SPP2	3:19408875-19408976:+	0.0169713	0.456522	0.43955	6.06346e-17
AT3G52340	SPP2	3:19409023-19409095:+	0.0664781	0.521277	0.454798	6.9493e-12
AT3G52340	SPP2	3:19407257-19407406:+	0.11745	0.634615	0.517165	6.6415e-08
AT3G52340	SPP2	3:19407274-19407406:+	0.11745	0.634615	0.517165	6.6415e-08
AT3G52340	SPP2	3:19407119-19407204:+	0.209924	0.578947	0.369023	0.00215511
AT3G52360	AT3G52360	3:19412463-19412555:+	0.0450033	0.362881	0.317878	1.91106e-19
AT3G52380	CP33	3:19422260-19422334:+	0.0125862	0.116168	0.103582	9.97672e-17
AT3G52390	AT3G52390	3:19423174-19423276:-	0.0104274	0.117647	0.10722	0.027193
AT3G52390	AT3G52390	3:19424913-19425010:-	0.00679935	0.109756	0.102957	0.00580726
AT3G52390	AT3G52390	3:19425031-19425161:-	0.0145986	0.116883	0.102285	0.0245995
AT3G52490	AT3G52490	3:19456959-19457048:-	0.0945948	0.782609	0.688014	3.64656e-07
AT3G52490	AT3G52490	3:19457247-19457582:-	0.0294119	0.238095	0.208683	0.0211393
AT3G52570	AT3G52570	3:19501721-19501869:+	0.034091	0.138889	0.104798	0.0205465
AT3G52580	AT3G52580	3:19503717-19503794:+	0.00593355	0.124904	0.118971	1.18608e-18
AT3G52580	AT3G52580	3:19504322-19504418:+	0.00963001	0.118321	0.108691	6.99948e-14
AT3G52580	AT3G52580	3:19504548-19504633:+	0.00656097	0.180444	0.173883	1.511e-19
AT3G52640	AT3G52640	3:19517250-19517357:-	0.0638299	0.25	0.18617	0.00750357
AT3G52640	AT3G52640	3:19517490-19517588:-	0.0361992	0.263158	0.226959	0.000383822
AT3G52640	AT3G52640	3:19517662-19517764:-	0.00738012	0.255814	0.248434	1.02625e-05
AT3G52640	AT3G52640	3:19519917-19520001:-	0.00139508	0.371212	0.369817	1.74486e-10
AT3G52640	AT3G52640	3:19520115-19520205:-	0.00383757	0.191781	0.187943	1.98264e-05
AT3G52640	AT3G52640	3:19520342-19520417:-	0.00778215	0.597315	0.589533	4.28722e-10
AT3G52660	AT3G52660	3:19522957-19523034:+	0.00862072	0.148936	0.140315	2.57944e-05
AT3G52660	AT3G52660	3:19523151-19523224:+	0.106164	0.460317	0.354153	9.42467e-07
AT3G52660	AT3G52660	3:19524062-19524147:+	0.0264706	0.273859	0.247388	1.66976e-07
AT3G52660	AT3G52660	3:19524326-19524414:+	0.0173913	0.219626	0.202235	2.2039e-06
AT3G52660	AT3G52660	3:19524500-19524590:+	0.017192	0.227053	0.209861	8.58028e-07
AT3G52660	AT3G52660	3:19521823-19522135:+	0.181818	0.754386	0.572568	5.93376e-10
AT3G52680	AT3G52680	3:19527100-19527325:+	0.0303032	0.699999	0.669696	0.000216362
AT3G52680	AT3G52680	3:19528196-19528275:+	0.0625002	0.881561	0.819061	0.000101774
AT3G52680	AT3G52680	3:19528410-19528499:+	0.109244	0.970255	0.861011	3.67552e-07
AT3G52720	ACA1	3:19539811-19539890:-	0.00686643	0.1375	0.130634	3.33507e-09
AT3G52720	ACA1	3:19539993-19540430:-	0.0141066	0.183674	0.169567	4.2205e-07
AT3G52720	ACA1	3:19540752-19541043:-	0.0330709	0.584615	0.551544	4.9144e-18
AT3G52720	ACA1	3:19541149-19541255:-	0.13198	0.7	0.56802	4.85924e-07
AT3G52800	AT3G52800	3:19569680-19569762:+	0.0773931	0.471429	0.394035	1.0445e-11
AT3G52820	PAP22	3:19575762-19576071:-	0.0116047	0.499999	0.488394	0.00829244
AT3G52840	BGAL2	3:19581417-19581645:+	0.0130152	0.491103	0.478088	1.02843e-14
AT3G52840	BGAL2	3:19581741-19581833:+	0.00591719	0.349754	0.343837	1.97525e-10
AT3G52840	BGAL2	3:19581946-19582028:+	0.00781252	0.422414	0.414601	2.09534e-15
AT3G52840	BGAL2	3:19582095-19582192:+	0.0464	0.34728	0.30088	7.96601e-10
AT3G52840	BGAL2	3:19582285-19582360:+	0.00360146	0.255319	0.251718	4.48166e-11
AT3G52840	BGAL2	3:19583619-19583699:+	0.015528	0.15678	0.141252	1.49917e-06
AT3G52840	BGAL2	3:19583818-19583903:+	0.00599522	0.131783	0.125788	4.2883e-08
AT3G52840	BGAL2	3:19584909-19585012:+	0.0214286	0.132022	0.110594	2.34909e-06
AT3G52860	AT3G52860	3:19592132-19592215:-	0.0646068	0.423313	0.358706	5.97479e-08
AT3G52860	AT3G52860	3:19592331-19592521:-	0.0217984	0.350877	0.329079	5.1723e-10
AT3G52870	AT3G52870	3:19594478-19594564:-	0.0486382	0.309524	0.260886	8.22489e-05
AT3G52870	AT3G52870	3:19594859-19594954:-	0.0560748	0.333333	0.277258	0.000309183
AT3G52870	AT3G52870	3:19595346-19595456:-	0.0596492	0.35	0.290351	0.00027751
AT3G52890	KIPK	3:19611071-19611149:+	0.0430108	0.294737	0.251726	4.69158e-05
AT3G52890	KIPK	3:19608279-19609030:+	0.161765	0.44898	0.287215	0.0188097
AT3G52900	AT3G52900	3:19613361-19613430:+	0.0433735	0.34375	0.300376	3.35494e-06
AT3G52900	AT3G52900	3:19613541-19613609:+	0.0572917	0.283333	0.226042	0.000614577
AT3G52905	AT3G52905	3:19614192-19614285:-	0.0236687	0.208333	0.184665	0.00202221
AT3G52905	AT3G52905	3:19614375-19614469:-	0.0500001	0.293333	0.243333	0.00138758
AT3G52905	AT3G52905	3:19614565-19614657:-	0.0121952	0.202703	0.190508	0.00187004
AT3G52905	AT3G52905	3:19614726-19615140:-	0.00280753	0.129032	0.126225	0.000193228
AT3G52905	AT3G52905	3:19615198-19615322:-	0.0243903	0.28125	0.25686	0.000436871
AT3G52905	AT3G52905	3:19615474-19615654:-	0.0330579	0.183674	0.150616	0.0238095
AT3G52910	GRF4	3:19617447-19617744:-	0.0736198	0.526316	0.452696	0.000585854
AT3G52910	GRF4	3:19617939-19618036:-	0.0400001	0.545454	0.505454	5.36385e-05
AT3G52920	AT3G52920	3:19625425-19625657:+	0.0122449	0.162791	0.150546	1.16585e-08
AT3G52920	AT3G52920	3:19625738-19625858:+	0.0457344	0.426966	0.381232	1.64887e-12
AT3G52920	AT3G52920	3:19625738-19625867:+	0.0457344	0.426966	0.381232	1.64887e-12
AT3G52930	FBA8	3:19628203-19628296:-	0.0128831	0.201782	0.188899	5.16554e-36
AT3G52930	FBA8	3:19628524-19628846:-	0.0183973	0.256438	0.238041	1.69043e-30
AT3G52940	FK	3:19630522-19630714:-	0.0156863	0.1875	0.171814	0.000166163
AT3G52940	FK	3:19631053-19631129:-	0.0547264	0.25	0.195274	0.00817977
AT3G52940	FK	3:19631435-19631526:-	0.0491072	0.392857	0.34375	2.49577e-05
AT3G52940	FK	3:19631573-19631660:-	0.0492506	0.5	0.450749	1.19604e-06
AT3G52940	FK	3:19631781-19631928:-	0.0539957	0.333333	0.279338	0.000156102
AT3G52940	FK	3:19631976-19632316:-	0.0364584	0.375	0.338541	0.000212639
AT3G52940	FK	3:19632408-19632518:-	0.0138889	0.285714	0.271825	3.88777e-05
AT3G52940	FK	3:19632575-19632687:-	0.0223578	0.384615	0.362258	2.84459e-07
AT3G52940	FK	3:19632758-19632849:-	0.00596424	0.275862	0.269898	9.60246e-07
AT3G52940	FK	3:19632967-19633064:-	0.0625001	0.767442	0.704941	1.87908e-10
AT3G52950	AT3G52950	3:19634570-19634793:+	0.0544555	0.725806	0.671351	7.79436e-11
AT3G52950	AT3G52950	3:19634570-19634836:+	0.0561225	0.725806	0.669684	1.10995e-10
AT3G52990	AT3G52990	3:19651415-19651525:+	0.0143761	0.11828	0.103903	1.04767e-12
AT3G52990	AT3G52990	3:19651786-19651871:+	0.0173375	0.158169	0.140831	3.25081e-14
AT3G52990	AT3G52990	3:19651931-19652084:+	0.0314342	0.163749	0.132315	6.51598e-10
AT3G53000	PP2-A15	3:19654589-19654732:+	0.0491804	0.486339	0.437158	3.02863e-08
AT3G53000	PP2-A15	3:19654851-19655329:+	0.072539	0.551724	0.479185	7.15966e-06
AT3G53020	STV1	3:19660902-19660995:-	0.00898428	0.144536	0.135552	6.15095e-33
AT3G53030	SRPK4	3:19662606-19662716:+	0.0272728	0.757225	0.729953	1.37967e-15
AT3G53030	SRPK4	3:19663649-19663805:+	0.0813009	0.416107	0.334806	0.000394313
AT3G53030	SRPK4	3:19663853-19663948:+	0.076389	0.59322	0.516831	1.58156e-07
AT3G53090	UPL7	3:19679296-19679743:+	0.0202508	0.482759	0.462508	0.00061783
AT3G53090	UPL7	3:19679866-19679996:+	0.0202508	0.737705	0.717454	7.18621e-06
AT3G53090	UPL7	3:19680237-19680325:+	0.0602411	0.472222	0.411981	0.000471167
AT3G53090	UPL7	3:19680888-19681062:+	0.00841814	0.402778	0.39436	6.08348e-05
AT3G53090	UPL7	3:19682022-19682099:+	0.0416668	0.484848	0.443182	0.000311727
AT3G53090	UPL7	3:19682422-19682537:+	0.0127839	0.142857	0.130073	0.0204783
AT3G53090	UPL7	3:19682816-19682928:+	0.0270272	0.380952	0.353925	0.00279278
AT3G53090	UPL7	3:19683181-19683290:+	0.00596233	0.24	0.234038	0.000283666
AT3G53090	UPL7	3:19683461-19683576:+	0.0795456	0.522727	0.443182	0.00110288
AT3G53090	UPL7	3:19683669-19683747:+	0.0927154	0.761905	0.669189	3.80789e-06
AT3G53090	UPL7	3:19683855-19683979:+	0.00413191	0.24	0.235868	2.16359e-05
AT3G53090	UPL7	3:19684278-19684369:+	0.0521741	0.711538	0.659364	1.07099e-06
AT3G53110	LOS4	3:19687868-19687965:+	0.0337887	0.356164	0.322376	1.41647e-25
AT3G53110	LOS4	3:19688204-19688308:+	0.00477329	0.162127	0.157354	3.30886e-10
AT3G53110	LOS4	3:19689101-19689494:+	0.0203284	0.185109	0.16478	1.84786e-13
AT3G53110	LOS4	3:19690099-19690182:+	0.0138099	0.12127	0.107461	9.145e-11
AT3G53110	LOS4	3:19690271-19690354:+	0.0208333	0.136946	0.116112	9.39973e-11
AT3G53120	VPS37-1	3:19690889-19690969:-	0.0066007	0.256637	0.250036	5.32208e-06
AT3G53120	VPS37-1	3:19691090-19691181:-	0.0529248	0.366906	0.313982	4.68686e-07
AT3G53120	VPS37-1	3:19691228-19691315:-	0.0775863	0.68932	0.611734	4.36138e-13
AT3G53120	VPS37-1	3:19691355-19691785:-	0.0477612	0.5	0.452239	2.8457e-11
AT3G53120	VPS37-1	3:19691873-19691967:-	0.0119403	0.508876	0.496935	1.98884e-11
AT3G53120	VPS37-1	3:19692150-19692476:-	0.013624	0.26455	0.250926	9.24773e-08
AT3G53130	LUT1	3:19693309-19693458:+	0.032	0.428571	0.396571	3.20611e-10
AT3G53130	LUT1	3:19693755-19693844:+	0.00411685	0.16129	0.157174	0.000162346
AT3G53130	LUT1	3:19694042-19694131:+	0.016854	0.214286	0.197432	7.04314e-06
AT3G53130	LUT1	3:19694233-19694331:+	0.00122206	0.166667	0.165445	1.5116e-07
AT3G53130	LUT1	3:19694472-19694541:+	0.00655025	0.326733	0.320182	3.56003e-09
AT3G53130	LUT1	3:19694649-19694810:+	0.00239872	0.162393	0.159994	5.01407e-06
AT3G53130	LUT1	3:19694893-19694990:+	0.0070755	0.257353	0.250277	1.29922e-07
AT3G53130	LUT1	3:19695153-19695248:+	0.0446429	0.517647	0.473004	4.69142e-09
AT3G53170	AT3G53170	3:19705835-19705921:-	0.0275064	0.5	0.472493	0.0131025
AT3G53170	AT3G53170	3:19704429-19704517:-	0.33735	0.866894	0.529544	0.0454019
AT3G53170	AT3G53170	3:19704440-19704517:-	0.33735	0.866894	0.529544	0.0454019
AT3G53170	AT3G53170	3:19704628-19704751:-	0.034483	0.5	0.465517	0.00852326
AT3G53180	NodGS	3:19707987-19708064:+	0.00720985	0.215686	0.208476	0.000659108
AT3G53180	NodGS	3:19708170-19708312:+	0.00702144	0.229508	0.222487	0.00034039
AT3G53180	NodGS	3:19708637-19708703:+	0.00833338	0.134832	0.126498	0.00134609
AT3G53180	NodGS	3:19709441-19709526:+	0.00549454	0.11017	0.104675	0.000421926
AT3G53180	NodGS	3:19709647-19709730:+	0.0103807	0.11236	0.101979	0.00242708
AT3G53180	NodGS	3:19709783-19709875:+	0.0132451	0.131313	0.118068	0.00086412
AT3G53180	NodGS	3:19710005-19710082:+	0.0201343	0.25	0.229866	7.29702e-06
AT3G53180	NodGS	3:19710228-19710298:+	0.0321101	0.133929	0.101818	0.0158804
AT3G53210	UMAMIT6	3:19721480-19721574:+	0.00852514	0.20548	0.196954	0.00120946
AT3G53220	AT3G53220	3:19722166-19722271:+	0.0420169	0.217391	0.175374	0.0208045
AT3G53230	AtCDC48B	3:19725714-19725808:+	0.0411523	0.223514	0.182362	8.89381e-07
AT3G53230	AtCDC48B	3:19723444-19723541:+	0.0259068	0.21616	0.190254	1.62484e-05
AT3G53230	AtCDC48B	3:19723707-19723935:+	0.00190579	0.171131	0.169225	1.4156e-07
AT3G53230	AtCDC48B	3:19724164-19724284:+	0.0164609	0.145139	0.128678	5.55278e-05
AT3G53230	AtCDC48B	3:19725051-19725138:+	0.00411685	0.162834	0.158718	1.4212e-05
AT3G53240	RLP45	3:19736137-19736213:+	0.0338985	0.76923	0.735332	0.00015115
AT3G53240	RLP45	3:19736369-19736461:+	0.0597017	0.5	0.440298	0.0148592
AT3G53270	AT3G53270	3:19750629-19750843:-	0.0724639	0.611111	0.538647	7.36876e-05
AT3G53270	AT3G53270	3:19750635-19750843:-	0.0724639	0.611111	0.538647	7.36876e-05
AT3G53270	AT3G53270	3:19750919-19751087:-	0.0952383	0.777777	0.682539	2.33541e-05
AT3G53270	AT3G53270	3:19751133-19751220:-	0.0238096	0.709677	0.685868	2.26895e-08
AT3G53270	AT3G53270	3:19751413-19751649:-	0.0310882	0.173913	0.142825	0.00718182
AT3G53270	AT3G53270	3:19751763-19751867:-	0.0234742	0.211111	0.187637	0.000404291
AT3G53270	AT3G53270	3:19752177-19752427:-	0.0322581	0.366972	0.334714	3.66078e-06
AT3G53280	CYP71B5	3:19756630-19756851:+	0.0254238	0.262693	0.237269	4.24229e-09
AT3G53320	AT3G53320	3:19769585-19769733:-	0.107843	0.799999	0.692156	0.000170242
AT3G53320	AT3G53320	3:19771982-19772175:-	0.0101325	0.333333	0.323201	0.00663368
AT3G53320	AT3G53320	3:19770365-19770446:-	0.162791	0.714285	0.551494	0.00841958
AT3G53320	AT3G53320	3:19771686-19771763:-	0.00637566	0.555555	0.54918	6.68346e-06
AT3G53340	NF-YB10	3:19774705-19774998:-	0.0302198	0.400735	0.370515	1.68075e-11
AT3G53340	NF-YB10	3:19775055-19775151:-	0.0185677	0.280193	0.261626	1.23121e-08
AT3G53340	NF-YB10	3:19775606-19775767:-	0.0812183	0.67713	0.595912	3.92505e-16
AT3G53340	NF-YB10	3:19775226-19775362:-	0.0537898	0.554745	0.500955	5.05524e-15
AT3G53340	NF-YB10	3:19775368-19775476:-	0.0305011	0.43913	0.408629	4.20107e-14
AT3G53340	NF-YB10	3:19776001-19776081:-	0.225807	0.90136	0.675554	2.49369e-22
AT3G53350	RIP3	3:19781182-19781272:-	0.123457	0.94646	0.823003	8.27825e-06
AT3G53350	RIP3	3:19781188-19781272:-	0.123457	0.94646	0.823003	8.27825e-06
AT3G53350	RIP3	3:19781444-19781535:-	0.263889	0.833333	0.569443	0.0051139
AT3G53370	AT3G53370	3:19788248-19788710:-	0.0276243	0.210526	0.182902	9.33664e-06
AT3G53370	AT3G53370	3:19788362-19788710:-	0.0276243	0.210526	0.182902	9.33664e-06
AT3G53390	AT3G53390	3:19795474-19796011:+	0.0750989	0.510638	0.435539	2.40789e-07
AT3G53390	AT3G53390	3:19792963-19793173:+	0.00357048	0.11828	0.114709	0.000448046
AT3G53390	AT3G53390	3:19793491-19793594:+	0.00366535	0.377551	0.373886	5.22634e-07
AT3G53390	AT3G53390	3:19793703-19793791:+	0.029703	0.539007	0.509304	1.0158e-09
AT3G53390	AT3G53390	3:19793885-19794334:+	0.0197369	0.613333	0.593596	4.37592e-08
AT3G53390	AT3G53390	3:19794422-19794516:+	0.0714287	0.830189	0.75876	8.46268e-12
AT3G53390	AT3G53390	3:19794600-19794787:+	0.0875001	0.584415	0.496915	1.63914e-05
AT3G53390	AT3G53390	3:19794884-19794969:+	0.0059031	0.210526	0.204623	0.000148784
AT3G53390	AT3G53390	3:19795057-19795196:+	0.0418411	0.355372	0.313531	3.85671e-06
AT3G53390	AT3G53390	3:19795302-19795381:+	0.0240965	0.345679	0.321583	1.54541e-05
AT3G53410	LUL2	3:19801291-19801388:-	0.0298508	0.571428	0.541578	2.60568e-06
AT3G53410	LUL2	3:19801875-19801978:-	0.0909093	0.459459	0.36855	0.00499605
AT3G53420	PIP2A	3:19804025-19804115:-	0.0155325	0.193837	0.178304	1.36241e-58
AT3G53420	PIP2A	3:19804256-19804383:-	0.0128329	0.144354	0.131521	4.68479e-48
AT3G53460	CP29	3:19820888-19821036:-	0.0123913	0.125898	0.113507	5.12325e-17
AT3G53480	ABCG37	3:19829261-19829355:+	0.0283019	0.29572	0.267418	2.04057e-09
AT3G53480	ABCG37	3:19829688-19829771:+	0.0286459	0.207469	0.178823	6.19852e-06
AT3G53480	ABCG37	3:19830062-19830155:+	0.0367232	0.186147	0.149424	0.000130822
AT3G53480	ABCG37	3:19830773-19830857:+	0.0433674	0.193916	0.150549	0.000304597
AT3G53480	ABCG37	3:19825757-19825840:+	0.0261195	0.168367	0.142248	0.000582961
AT3G53480	ABCG37	3:19826136-19826212:+	0.027211	0.174312	0.147101	0.00826226
AT3G53480	ABCG37	3:19826297-19826402:+	0.0304348	0.239264	0.208829	0.000263719
AT3G53480	ABCG37	3:19826562-19826646:+	0.0278746	0.303797	0.275923	1.06088e-06
AT3G53480	ABCG37	3:19826723-19826818:+	0.0310078	0.388535	0.357527	1.58736e-08
AT3G53480	ABCG37	3:19826872-19826950:+	0.0419162	0.184783	0.142866	0.000875927
AT3G53480	ABCG37	3:19827434-19827522:+	0.0334573	0.176136	0.142679	0.00157244
AT3G53480	ABCG37	3:19827804-19827894:+	0.0371901	0.304094	0.266903	2.1533e-05
AT3G53480	ABCG37	3:19828208-19828293:+	0.0181819	0.19774	0.179558	3.20377e-05
AT3G53480	ABCG37	3:19828454-19828541:+	0.0306123	0.285024	0.254412	1.20867e-06
AT3G53480	ABCG37	3:19828645-19828741:+	0.111111	0.341564	0.230453	0.000341171
AT3G53480	ABCG37	3:19828895-19828987:+	0.0386598	0.269231	0.230571	1.30584e-06
AT3G53480	ABCG37	3:19829116-19829187:+	0.0682493	0.359184	0.290934	1.49509e-06
AT3G53490	AT3G53490	3:19832744-19832868:+	0.0085933	0.133333	0.12474	0.00410697
AT3G53490	AT3G53490	3:19833044-19833417:+	0.0662984	0.219355	0.153056	0.0114444
AT3G53500	RS2Z32	3:19834872-19835179:-	0.0359442	0.214676	0.178732	2.23474e-13
AT3G53500	RS2Z32	3:19835281-19835369:-	0.0140433	0.118151	0.104107	7.45944e-13
AT3G53500	RS2Z32	3:19835563-19835659:-	0.00834493	0.163488	0.155143	1.57785e-16
AT3G53500	RS2Z32	3:19835755-19835872:-	0.199513	0.662671	0.463158	1.82977e-12
AT3G53500	RS2Z32	3:19836514-19836932:-	0.023225	0.200431	0.177206	1.4345e-13
AT3G53500	RS2Z32	3:19836130-19836400:-	0.141925	0.703588	0.561663	9.3289e-24
AT3G53520	UXS1	3:19842255-19842503:+	0.0601308	0.181467	0.121336	0.00622489
AT3G53520	UXS1	3:19843188-19843281:+	0.0214106	0.194313	0.172902	6.94369e-07
AT3G53540	TRM19	3:19847409-19847545:-	0.10303	0.56051	0.457479	4.2237e-05
AT3G53540	TRM19	3:19847726-19847798:-	0.114679	0.538461	0.423782	3.5963e-05
AT3G53540	TRM19	3:19849622-19849719:-	0.0368422	0.214286	0.177444	0.00193067
AT3G53570	FC1	3:19861646-19861727:-	0.0346321	0.645161	0.610529	2.34091e-12
AT3G53570	FC1	3:19861833-19861931:-	0.0833334	0.915493	0.832159	1.01634e-17
AT3G53570	FC1	3:19862029-19862122:-	0.117647	0.681818	0.564171	6.56744e-10
AT3G53570	FC1	3:19862187-19862275:-	0.0167365	0.338235	0.321499	5.05944e-07
AT3G53570	FC1	3:19862432-19862552:-	0.0649351	0.896	0.831065	8.19654e-19
AT3G53570	FC1	3:19862644-19862862:-	0.0865386	0.444444	0.357906	6.28983e-05
AT3G53570	FC1	3:19862977-19863089:-	0.194286	0.982402	0.788116	6.74021e-08
AT3G53570	FC1	3:19863138-19863221:-	0.0913706	0.6	0.508629	3.44499e-08
AT3G53570	FC1	3:19863529-19863631:-	0.0262173	0.883721	0.857504	1.25291e-22
AT3G53570	FC1	3:19863806-19863957:-	0.027211	0.507936	0.480726	3.73706e-07
AT3G53570	FC1	3:19863375-19863502:-	0.0117648	0.191489	0.179725	3.63508e-05
AT3G53570	FC1	3:19864114-19864362:-	0.442424	0.962963	0.520538	3.4917e-07
AT3G53570	FC1	3:19864153-19864362:-	0.442424	0.962963	0.520538	3.4917e-07
AT3G53580	AT3G53580	3:19865333-19865410:+	0.00723685	0.169831	0.162594	7.2309e-18
AT3G53610	RAB8	3:19878266-19878365:-	0.205592	0.478908	0.273316	0.000144624
AT3G53610	RAB8	3:19878266-19878389:-	0.205592	0.476543	0.270951	0.000156358
AT3G53620	PPa4	3:19881765-19882065:+	0.0343075	0.237681	0.203374	2.18062e-08
AT3G53620	PPa4	3:19882131-19882215:+	0.00632113	0.115274	0.108953	2.25574e-07
AT3G53620	PPa4	3:19882777-19882859:+	0.026738	0.271739	0.245001	2.35986e-08
AT3G53620	PPa4	3:19883138-19883265:+	0.0306644	0.176259	0.145595	1.62558e-06
AT3G53670	AT3G53670	3:19891004-19891091:+	0.107143	0.47327	0.366128	2.43331e-08
AT3G53680	AT3G53680	3:19893245-19893341:-	0.0655742	0.660754	0.59518	0.0439969
AT3G53680	AT3G53680	3:19893435-19893529:-	0.0933337	0.650447	0.557114	0.048381
AT3G53680	AT3G53680	3:19894259-19894346:-	0.098361	0.866894	0.768533	0.00172958
AT3G53680	AT3G53680	3:19895722-19895825:-	0.0088219	0.34955	0.340728	0.0153317
AT3G53680	AT3G53680	3:19896198-19896339:-	0.0200286	0.799999	0.77997	0.000973231
AT3G53710	AGD6	3:19904251-19904476:-	0.0845443	0.818182	0.733637	3.17947e-24
AT3G53710	AGD6	3:19904566-19904651:-	0.0416667	0.835366	0.793699	2.76463e-27
AT3G53710	AGD6	3:19903642-19903727:-	0.248684	0.893617	0.644933	6.80471e-18
AT3G53710	AGD6	3:19903651-19903727:-	0.248684	0.893617	0.644933	6.80471e-18
AT3G53720	CHX20	3:19907447-19908710:-	0.1	0.51282	0.41282	0.0129526
AT3G53720	CHX20	3:19909745-19909847:-	0.214286	0.97318	0.758894	1.99808e-05
AT3G53760	GCP4	3:19918238-19918311:-	0.0454547	0.3	0.254545	0.0296117
AT3G53760	GCP4	3:19918664-19918847:-	0.00845806	0.15625	0.147792	0.00754029
AT3G53760	GCP4	3:19918936-19919031:-	0.00548797	0.2	0.194512	0.00189081
AT3G53760	GCP4	3:19919596-19919739:-	0.0439562	0.4	0.356044	0.00541373
AT3G53760	GCP4	3:19919795-19919884:-	0.0219782	0.235294	0.213316	0.0281831
AT3G53760	GCP4	3:19919971-19920125:-	0.0106338	0.608695	0.598062	1.16812e-05
AT3G53760	GCP4	3:19920209-19920285:-	0.0684934	0.818181	0.749688	8.55002e-05
AT3G53760	GCP4	3:19921356-19921472:-	0.200001	0.910987	0.710987	0.00332039
AT3G53760	GCP4	3:19921609-19921716:-	0.0273974	0.666666	0.639269	0.000139567
AT3G53760	GCP4	3:19922014-19922094:-	0.0350879	0.516129	0.481041	0.0016197
AT3G53760	GCP4	3:19918434-19918510:-	0.116667	0.823529	0.706862	3.41088e-06
AT3G53780	RBL4	3:19924851-19924959:-	0.0411765	0.175	0.133824	0.0156758
AT3G53780	RBL4	3:19925086-19925257:-	0.174243	0.580645	0.406402	0.00175569
AT3G53800	Fes1B	3:19931496-19931589:+	0.00559933	0.333333	0.327734	7.138e-05
AT3G53800	Fes1B	3:19931640-19931718:+	0.16092	0.764705	0.603785	0.00350914
AT3G53800	Fes1B	3:19931940-19932020:+	0.145455	0.56	0.414545	0.00722219
AT3G53800	Fes1B	3:19932123-19932232:+	0.013257	0.212121	0.198864	0.013432
AT3G53830	AT3G53830	3:19942943-19943309:+	0.0500001	0.707819	0.657819	7.36071e-12
AT3G53830	AT3G53830	3:19943077-19943309:+	0.051613	0.696581	0.644968	4.60005e-11
AT3G53830	AT3G53830	3:19943353-19943469:+	0.0162163	0.656652	0.640436	2.04227e-10
AT3G53830	AT3G53830	3:19941018-19941118:+	0.00376538	0.735584	0.731818	2.8577e-13
AT3G53830	AT3G53830	3:19941192-19941298:+	0.00767308	0.690171	0.682498	7.55752e-10
AT3G53830	AT3G53830	3:19941383-19941510:+	0.00368985	0.643302	0.639612	1.11304e-11
AT3G53830	AT3G53830	3:19941921-19942021:+	0.162921	0.955862	0.792941	2.92731e-34
AT3G53830	AT3G53830	3:19942264-19942416:+	0.0257732	0.618919	0.593146	7.76936e-13
AT3G53830	AT3G53830	3:19942460-19942572:+	0.00259619	0.601881	0.599285	5.70771e-12
AT3G53830	AT3G53830	3:19942755-19942852:+	0.00635698	0.739623	0.733266	7.92947e-11
AT3G53830	AT3G53830	3:19942943-19943016:+	0.0405406	0.783784	0.743243	2.38228e-13
AT3G53830	AT3G53830	3:19941600-19941684:+	0.414966	0.989262	0.574296	3.12496e-23
AT3G53850	AT3G53850	3:19948462-19948559:-	0.0264551	0.288136	0.261681	0.000197325
AT3G53850	AT3G53850	3:19949083-19949201:-	0.875862	0.989041	0.113179	0.00884904
AT3G53870	AT3G53870	3:19951816-19951891:+	0.00971764	0.124339	0.114621	3.10235e-39
AT3G53870	AT3G53870	3:19952484-19952569:+	0.0103556	0.120135	0.109779	3.10129e-31
AT3G53880	AKR4C11	3:19954005-19954115:+	0.0492612	0.198198	0.148937	0.00691641
AT3G53880	AKR4C11	3:19954203-19954371:+	0.0304569	0.175676	0.145219	0.00634284
AT3G53890	AT3G53890	3:19955885-19955999:-	0.0084019	0.148695	0.140293	7.99594e-29
AT3G53920	SIGC	3:19963684-19963784:-	0.00301003	0.43421	0.4312	6.37075e-09
AT3G53920	SIGC	3:19961322-19961541:-	0.0775863	0.216981	0.139395	0.00892008
AT3G53920	SIGC	3:19961980-19962180:-	0.0657895	0.297619	0.23183	0.000199605
AT3G53920	SIGC	3:19962411-19962499:-	0.0935252	0.311688	0.218163	0.00119575
AT3G53920	SIGC	3:19962973-19963057:-	0.0120482	0.507246	0.495198	3.88389e-10
AT3G53920	SIGC	3:19963224-19963415:-	0.076159	0.432836	0.356677	1.83037e-05
AT3G53920	SIGC	3:19963494-19963582:-	0.0249308	0.516129	0.491198	2.13985e-11
AT3G53920	SIGC	3:19961745-19961839:-	0.0816994	0.36	0.278301	0.000927467
AT3G53930	AT3G53930	3:19966801-19967147:+	0.0642858	0.918367	0.854081	3.09698e-10
AT3G53930	AT3G53930	3:19967265-19967359:+	0.0113049	0.919999	0.908695	1.91487e-07
AT3G53930	AT3G53930	3:19968001-19968078:+	0.0451129	0.59375	0.548637	9.22114e-06
AT3G53930	AT3G53930	3:19968159-19968256:+	0.00366535	0.346939	0.343273	1.65011e-06
AT3G53930	AT3G53930	3:19968365-19968649:+	0.156029	0.629629	0.473601	0.00192865
AT3G53930	AT3G53930	3:19968722-19968797:+	0.0261439	0.642857	0.616713	1.55377e-06
AT3G53930	AT3G53930	3:19969168-19969264:+	0.114865	0.666666	0.551801	0.000150114
AT3G53930	AT3G53930	3:19969168-19969267:+	0.114865	0.666666	0.551801	0.000150114
AT3G53930	AT3G53930	3:19969629-19969719:+	0.0819674	0.605263	0.523296	5.10953e-05
AT3G53930	AT3G53930	3:19969966-19970074:+	0.035503	0.461538	0.426035	8.11292e-06
AT3G53930	AT3G53930	3:19970145-19970355:+	0.0750001	0.604651	0.529651	1.88358e-05
AT3G53930	AT3G53930	3:19967418-19967658:+	0.367816	0.807692	0.439875	0.0317204
AT3G53940	AT3G53940	3:19971662-19971776:-	0.0185186	0.311392	0.292874	0.000118036
AT3G53940	AT3G53940	3:19971847-19972508:-	0.164384	0.88172	0.717337	4.44282e-11
AT3G53940	AT3G53940	3:19972610-19972703:-	0.0235295	0.291139	0.26761	0.00132924
AT3G53940	AT3G53940	3:19972853-19972931:-	0.0476192	0.26087	0.21325	0.00498556
AT3G53940	AT3G53940	3:19973108-19973270:-	0.00804973	0.140244	0.132194	0.00268938
AT3G53940	AT3G53940	3:19971493-19971594:-	0.103093	0.753165	0.650072	8.82258e-12
AT3G53960	AT3G53960	3:19980628-19980741:-	0.036232	0.499999	0.463767	0.00202515
AT3G53960	AT3G53960	3:19979206-19979469:-	0.0274726	0.428571	0.401098	0.00227866
AT3G53970	AT3G53970	3:19985637-19985715:+	0.00441828	0.13269	0.128272	8.40845e-08
AT3G53970	AT3G53970	3:19985862-19986229:+	0.00491805	0.372043	0.367125	9.3371e-13
AT3G53970	AT3G53970	3:19986304-19986388:+	0.0392157	0.337748	0.298533	1.03118e-08
AT3G53970	AT3G53970	3:19986469-19986561:+	0.047836	0.256757	0.208921	1.21297e-05
AT3G53970	AT3G53970	3:19986593-19986685:+	0.0315458	0.180769	0.149223	7.22567e-05
AT3G53970	AT3G53970	3:19986960-19987059:+	0.0173698	0.232082	0.214712	8.1572e-07
AT3G53970	AT3G53970	3:19986758-19986879:+	0.143333	0.374016	0.230682	0.00103465
AT3G53990	AT3G53990	3:19989736-19990448:-	0.0103769	0.112542	0.102165	1.35192e-11
AT3G53990	AT3G53990	3:19990763-19990844:-	0.00709221	0.158843	0.151751	1.77544e-23
AT3G53990	AT3G53990	3:19990567-19990653:-	0.0186525	0.501708	0.483056	1.58607e-54
AT3G54000	AT3G54000	3:19997442-19997540:+	0.0333335	0.211268	0.177934	0.0235367
AT3G54000	AT3G54000	3:19997805-19997894:+	0.307692	0.614286	0.306593	0.0380469
AT3G54000	AT3G54000	3:19997984-19998081:+	0.175	0.509615	0.334615	0.00523912
AT3G54010	PAS1	3:20001115-20001228:+	0.00175432	0.2	0.198246	3.78216e-07
AT3G54010	PAS1	3:20001453-20001546:+	0.003731	0.414815	0.411084	2.64621e-08
AT3G54010	PAS1	3:20001644-20001853:+	0.00416471	0.311927	0.307762	1.48484e-06
AT3G54010	PAS1	3:20001976-20002090:+	0.0382353	0.351351	0.313116	2.46266e-07
AT3G54010	PAS1	3:20002123-20002228:+	0.0825001	0.680672	0.598172	3.82506e-12
AT3G54010	PAS1	3:20002287-20002399:+	0.00600605	0.323741	0.317735	4.86953e-07
AT3G54010	PAS1	3:20002481-20002576:+	0.00154334	0.168224	0.166681	7.36202e-07
AT3G54010	PAS1	3:20002735-20002831:+	0.00200262	0.258065	0.256062	1.27692e-07
AT3G54010	PAS1	3:20002889-20003049:+	0.0133334	0.453608	0.440275	1.08271e-07
AT3G54010	PAS1	3:20003198-20003307:+	0.0197629	0.563492	0.543729	2.64372e-10
AT3G54010	PAS1	3:20003405-20003498:+	0.00657899	0.467742	0.461163	1.11194e-08
AT3G54010	PAS1	3:20003568-20003649:+	0.0274391	0.610619	0.58318	4.11761e-13
AT3G54010	PAS1	3:20003709-20003869:+	0.0319149	0.283582	0.251667	7.3763e-06
AT3G54010	PAS1	3:20003926-20004003:+	0.0476191	0.486842	0.439223	1.06184e-10
AT3G54010	PAS1	3:20004072-20004185:+	0.0182371	0.259542	0.241305	1.7686e-06
AT3G54010	PAS1	3:20004263-20004356:+	0.0350405	0.463855	0.428815	7.03279e-11
AT3G54010	PAS1	3:20004458-20004544:+	0.0107759	0.196319	0.185543	1.00236e-06
AT3G54010	PAS1	3:20004616-20004751:+	0.0388889	0.229665	0.190776	3.41396e-06
AT3G54010	PAS1	3:20001313-20001383:+	0.0349207	0.626984	0.592063	2.82126e-13
AT3G54020	AtIPCS1	3:20007858-20007948:+	0.0366493	0.380952	0.344303	0.000213241
AT3G54020	AtIPCS1	3:20006130-20006219:+	0.0132451	0.545454	0.532209	5.75138e-06
AT3G54020	AtIPCS1	3:20006309-20006552:+	0.0634922	0.65	0.586507	4.24131e-05
AT3G54020	AtIPCS1	3:20006639-20006730:+	0.0491805	0.545454	0.496274	0.00136891
AT3G54020	AtIPCS1	3:20006799-20006883:+	0.0342467	0.37037	0.336124	0.000566838
AT3G54020	AtIPCS1	3:20006964-20007050:+	0.0654763	0.5	0.434524	0.000312256
AT3G54020	AtIPCS1	3:20007122-20007207:+	0.106599	0.4375	0.330901	0.0127775
AT3G54020	AtIPCS1	3:20007268-20007358:+	0.0531916	0.478261	0.425069	0.000164326
AT3G54020	AtIPCS1	3:20007461-20007535:+	0.0682928	0.37931	0.311017	0.00232984
AT3G54020	AtIPCS1	3:20007678-20007751:+	0.0262009	0.30303	0.276829	0.000181665
AT3G54030	BSK6	3:20011246-20011326:+	0.0246914	0.404762	0.38007	3.13167e-07
AT3G54030	BSK6	3:20011535-20011630:+	0.00168985	0.133333	0.131644	4.57323e-05
AT3G54030	BSK6	3:20011766-20011886:+	0.010336	0.268293	0.257957	2.5674e-06
AT3G54030	BSK6	3:20012020-20012109:+	0.0205279	0.2	0.179472	0.000706095
AT3G54030	BSK6	3:20012215-20012319:+	0.0103093	0.146342	0.136032	0.00130553
AT3G54030	BSK6	3:20012405-20012553:+	0.0522389	0.3	0.247761	0.00115318
AT3G54030	BSK6	3:20012910-20013000:+	0.0260417	0.318182	0.29214	1.68761e-05
AT3G54030	BSK6	3:20013114-20013244:+	0.0316028	0.283019	0.251416	1.41602e-05
AT3G54085	AT3G54085	3:20027022-20027639:-	0.0196629	0.177083	0.15742	3.24627e-08
AT3G54085	AT3G54085	3:20027022-20027900:-	0.0222532	0.184932	0.162678	3.7296e-08
AT3G54085	AT3G54085	3:20027738-20027900:-	0.0290056	0.218121	0.189115	2.0611e-08
AT3G54090	FLN1	3:20028867-20029142:+	0.0184502	0.238739	0.220289	1.36828e-10
AT3G54100	AT3G54100	3:20034715-20034809:-	0.0548782	0.28	0.225122	0.0213509
AT3G54100	AT3G54100	3:20036380-20037298:-	0.0406505	0.368421	0.32777	0.00341202
AT3G54100	AT3G54100	3:20035286-20035368:-	0.145834	0.620689	0.474856	0.00288056
AT3G54100	AT3G54100	3:20035601-20035726:-	0.0914636	0.636363	0.5449	0.000764858
AT3G54100	AT3G54100	3:20035859-20035956:-	0.129311	0.874999	0.745688	0.000604202
AT3G54100	AT3G54100	3:20036045-20036147:-	0.0721651	0.75	0.677834	6.27962e-05
AT3G54100	AT3G54100	3:20036218-20036307:-	0.0808825	0.565217	0.484335	0.00101177
AT3G54130	AT3G54130	3:20043482-20044174:-	0.117647	0.41358	0.295933	0.000260898
AT3G54140	PTR1	3:20046719-20046799:-	0.0275736	0.195652	0.168079	0.000571559
AT3G54170	FIP37	3:20056917-20057001:+	0.0104167	0.424107	0.41369	8.91009e-07
AT3G54170	FIP37	3:20057110-20057193:+	0.00260846	0.436364	0.433755	2.79662e-09
AT3G54170	FIP37	3:20057230-20057329:+	0.00438563	0.7	0.695614	4.58355e-11
AT3G54170	FIP37	3:20057417-20057516:+	0.0452489	0.64557	0.600321	6.78655e-10
AT3G54170	FIP37	3:20057581-20057671:+	0.0173011	0.275862	0.258561	9.32802e-06
AT3G54170	FIP37	3:20057749-20057869:+	0.0254238	0.186047	0.160623	0.00677972
AT3G54170	FIP37	3:20057917-20058294:+	0.0315316	0.342857	0.311326	8.84555e-05
AT3G54170	FIP37	3:20058784-20058929:+	0.0264901	0.15	0.12351	0.00430014
AT3G54170	FIP37	3:20058999-20059082:+	0.0506757	0.296875	0.246199	0.000321155
AT3G54170	FIP37	3:20059138-20059240:+	0.0666667	0.25	0.183333	0.00602715
AT3G54190	AT3G54190	3:20062000-20062100:-	0.0371661	0.311579	0.274413	8.5854e-13
AT3G54190	AT3G54190	3:20062371-20062462:-	0.0291262	0.283286	0.25416	2.3855e-10
AT3G54190	AT3G54190	3:20062655-20062805:-	0.0245776	0.342939	0.318362	9.9244e-14
AT3G54190	AT3G54190	3:20062886-20062964:-	0.0239617	0.400545	0.376583	8.92088e-16
AT3G54190	AT3G54190	3:20063090-20063180:-	0.0135593	0.192308	0.178748	4.05335e-09
AT3G54190	AT3G54190	3:20063331-20063408:-	0.0161291	0.177305	0.161176	1.74182e-07
AT3G54190	AT3G54190	3:20063556-20063688:-	0.00156205	0.108696	0.107134	3.16018e-06
AT3G54220	SCR	3:20072081-20072195:+	0.0585242	0.314607	0.256083	3.31288e-05
AT3G54230	SUA	3:20073471-20073798:+	0.0109891	0.686486	0.675497	7.44675e-10
AT3G54230	SUA	3:20074144-20074345:+	0.0119048	0.568421	0.556516	4.06953e-07
AT3G54230	SUA	3:20075222-20075309:+	0.0186047	0.681818	0.663213	3.4851e-08
AT3G54230	SUA	3:20075402-20075492:+	0.243386	0.636363	0.392977	0.0498184
AT3G54230	SUA	3:20073305-20073402:+	0.362638	0.994255	0.631617	1.99448e-09
AT3G54230	SUA	3:20073919-20074103:+	0.324468	0.997178	0.67271	6.85076e-12
AT3G54230	SUA	3:20075060-20075150:+	0.243094	0.952381	0.709287	8.02432e-09
AT3G54250	AT3G54250	3:20083036-20083135:-	0.0276244	0.1875	0.159876	0.0124413
AT3G54250	AT3G54250	3:20083458-20083723:-	0.10625	0.5	0.39375	0.00173372
AT3G54270	AT3G54270	3:20088722-20088819:-	0.0107043	0.1875	0.176796	0.0271474
AT3G54280	RGD3	3:20092002-20092249:+	0.0454547	0.444444	0.39899	0.00298621
AT3G54280	RGD3	3:20092412-20092537:+	0.0352942	0.552486	0.517192	6.17104e-06
AT3G54280	RGD3	3:20099356-20099426:+	0.0427352	0.393939	0.351204	0.00340203
AT3G54280	RGD3	3:20101406-20101485:+	0.0765028	0.410714	0.334211	0.000563685
AT3G54280	RGD3	3:20101554-20101696:+	0.016854	0.15873	0.141876	0.00463084
AT3G54280	RGD3	3:20101801-20101904:+	0.0108696	0.12766	0.11679	0.0105322
AT3G54280	RGD3	3:20102135-20102230:+	0.0273225	0.333333	0.306011	7.94367e-05
AT3G54280	RGD3	3:20102494-20102599:+	0.00813786	0.160714	0.152577	0.00371478
AT3G54280	RGD3	3:20102649-20102891:+	0.00693089	0.15625	0.149319	0.00160588
AT3G54280	RGD3	3:20103001-20103089:+	0.00772206	0.226667	0.218945	8.74822e-05
AT3G54280	RGD3	3:20103563-20103645:+	0.034091	0.198198	0.164107	0.000895676
AT3G54280	RGD3	3:20092632-20093460:+	0.013257	0.495495	0.482239	2.73081e-05
AT3G54280	RGD3	3:20093678-20093822:+	0.00571532	0.626667	0.620951	2.59494e-08
AT3G54280	RGD3	3:20093877-20094228:+	0.0204083	0.492063	0.471655	3.47803e-05
AT3G54280	RGD3	3:20093877-20094487:+	0.0110719	0.388889	0.377817	7.5639e-05
AT3G54280	RGD3	3:20094321-20094487:+	0.00571532	0.290323	0.284607	4.4095e-05
AT3G54280	RGD3	3:20094569-20094843:+	0.00485967	0.375	0.37014	1.89052e-06
AT3G54280	RGD3	3:20095181-20095536:+	0.00976432	0.227273	0.217508	0.00185743
AT3G54280	RGD3	3:20095636-20095728:+	0.00771224	0.16	0.152288	0.0107051
AT3G54280	RGD3	3:20096605-20096718:+	0.00609402	0.129032	0.122938	0.0100822
AT3G54280	RGD3	3:20097976-20098139:+	0.00354753	0.128205	0.124658	0.000883036
AT3G54280	RGD3	3:20099096-20099236:+	0.0769232	0.366667	0.289743	0.0161184
AT3G54290	AT3G54290	3:20104880-20104960:-	0.048035	0.300429	0.252394	1.88494e-07
AT3G54290	AT3G54290	3:20105109-20105199:-	0.0632912	0.21028	0.146989	0.00232623
AT3G54300	VAMP727	3:20108567-20109431:-	0.0366197	0.141002	0.104382	5.16544e-05
AT3G54300	VAMP727	3:20109552-20109638:-	0.0194903	0.216638	0.197148	1.93751e-10
AT3G54300	VAMP727	3:20109837-20109937:-	0.0237718	0.191095	0.167323	2.22846e-08
AT3G54300	VAMP727	3:20110180-20110360:-	0.0256411	0.223301	0.19766	1.53879e-07
AT3G54320	WRI1	3:20115020-20115126:+	0.0721651	0.385246	0.313081	0.00219692
AT3G54320	WRI1	3:20115347-20115465:+	0.047059	0.39604	0.348981	0.00132962
AT3G54320	WRI1	3:20115554-20115648:+	0.0576924	0.803279	0.745586	1.01591e-09
AT3G54320	WRI1	3:20115773-20116058:+	0.0430109	0.340909	0.297898	0.00858214
AT3G54350	emb1967	3:20122378-20122456:-	0.0461096	0.805195	0.759085	4.37758e-15
AT3G54350	emb1967	3:20122585-20122707:-	0.109034	0.851351	0.742317	3.88219e-13
AT3G54350	emb1967	3:20122794-20122897:-	0.0281251	0.210526	0.182401	0.000334661
AT3G54350	emb1967	3:20123046-20123276:-	0.0859108	0.945946	0.860035	1.40503e-13
AT3G54350	emb1967	3:20123328-20123413:-	0.0196079	0.346939	0.327331	2.77319e-05
AT3G54350	emb1967	3:20124955-20125962:-	0.0543479	0.333333	0.278985	0.00125117
AT3G54350	emb1967	3:20126036-20126379:-	0.0153847	0.568965	0.553581	2.58032e-09
AT3G54350	emb1967	3:20126114-20126379:-	0.0153847	0.559322	0.543937	3.52152e-09
AT3G54350	emb1967	3:20126623-20126763:-	0.117188	0.962963	0.845775	1.93297e-09
AT3G54380	SAC3C	3:20135855-20136144:-	0.108374	0.409396	0.301021	0.000570923
AT3G54380	SAC3C	3:20136415-20136514:-	0.0476191	0.347561	0.299942	5.28865e-05
AT3G54380	SAC3C	3:20136245-20136356:-	0.0769232	0.471014	0.394091	1.28534e-05
AT3G54390	AT3G54390	3:20138286-20138347:-	0.36858	0.666666	0.298086	0.0260883
AT3G54430	SRS6	3:20147429-20147505:-	0.369942	0.885417	0.515474	1.61346e-06
AT3G54440	AT3G54440	3:20156656-20156889:-	0.00194612	0.444444	0.442498	2.2271e-10
AT3G54440	AT3G54440	3:20156127-20156377:-	0.00397966	0.395349	0.391369	1.50496e-07
AT3G54440	AT3G54440	3:20156617-20156889:-	0.00194612	0.444444	0.442498	2.2271e-10
AT3G54460	AT3G54460	3:20162244-20162382:-	0.156909	0.448052	0.291143	4.51682e-05
AT3G54460	AT3G54460	3:20162497-20162794:-	0.0723271	0.30303	0.230703	0.000412372
AT3G54460	AT3G54460	3:20162925-20163007:-	0.0785908	0.546763	0.468172	1.35319e-10
AT3G54460	AT3G54460	3:20163067-20163154:-	0.0176057	0.411765	0.394159	1.57548e-09
AT3G54460	AT3G54460	3:20163427-20163510:-	0.031348	0.823864	0.792516	3.58377e-22
AT3G54460	AT3G54460	3:20163724-20163810:-	0.0466667	0.801324	0.754658	1.76024e-18
AT3G54460	AT3G54460	3:20166363-20166590:-	0.00542626	0.353535	0.348109	1.77952e-06
AT3G54480	SKIP5	3:20172711-20173162:-	0.0556963	0.386111	0.330415	9.57419e-08
AT3G54480	SKIP5	3:20172481-20172566:-	0.182796	0.759717	0.576921	8.28161e-11
AT3G54500	AT3G54500	3:20175665-20175781:-	0.0820708	0.460432	0.378361	9.0293e-08
AT3G54500	AT3G54500	3:20176457-20176527:-	0.0113519	0.188235	0.176883	2.34357e-09
AT3G54500	AT3G54500	3:20177226-20177407:-	0.0175676	0.350649	0.333082	5.0301e-13
AT3G54500	AT3G54500	3:20177690-20177934:-	0.0978628	0.466667	0.368804	1.11481e-08
AT3G54500	AT3G54500	3:20177704-20177934:-	0.0978628	0.466667	0.368804	1.11481e-08
AT3G54500	AT3G54500	3:20178064-20178157:-	0.0119816	0.489655	0.477674	4.34283e-23
AT3G54500	AT3G54500	3:20178064-20178160:-	0.0119816	0.489655	0.477674	4.34283e-23
AT3G54500	AT3G54500	3:20178491-20178713:-	0.00754312	0.25	0.242457	5.81535e-13
AT3G54500	AT3G54500	3:20178804-20178940:-	0.463054	0.938525	0.47547	2.29491e-09
AT3G54510	AT3G54510	3:20181286-20181363:+	0.0477695	0.823529	0.775759	0.00679262
AT3G54510	AT3G54510	3:20181528-20181601:+	0.285716	0.956036	0.67032	0.04329
AT3G54510	AT3G54510	3:20182964-20183052:+	0.111112	0.881561	0.770449	0.0205569
AT3G54530	AT3G54530	3:20186681-20186775:-	0.600001	0.964517	0.364516	0.0370512
AT3G54530	AT3G54530	3:20186919-20187030:-	0.317461	0.98947	0.67201	8.46128e-07
AT3G54530	AT3G54530	3:20187198-20187278:-	0.376624	0.99	0.613376	1.29231e-08
AT3G54540	ABCF4	3:20189892-20190380:+	0.014151	0.144928	0.130777	7.72853e-06
AT3G54540	ABCF4	3:20189892-20190386:+	0.014151	0.144928	0.130777	7.72853e-06
AT3G54610	HAG1	3:20214225-20214312:+	0.0076187	0.898734	0.891115	1.26542e-11
AT3G54610	HAG1	3:20214377-20214486:+	0.0041012	0.363636	0.359535	1.67581e-06
AT3G54610	HAG1	3:20214567-20214666:+	0.00316138	0.34375	0.340589	1.91258e-07
AT3G54610	HAG1	3:20214738-20214982:+	0.0710661	0.626506	0.55544	2.55491e-08
AT3G54610	HAG1	3:20215151-20215421:+	0.013158	0.195652	0.182494	0.00312331
AT3G54610	HAG1	3:20215465-20215710:+	0.0779222	0.75	0.672077	4.73226e-06
AT3G54610	HAG1	3:20216278-20216362:+	0.0141845	0.444444	0.43026	0.000800259
AT3G54610	HAG1	3:20216968-20217080:+	0.00628267	0.272727	0.266445	0.00100325
AT3G54620	BZIP25	3:20218390-20218483:-	0.0340426	0.266667	0.232624	5.59537e-08
AT3G54620	BZIP25	3:20218789-20219064:-	0.0414508	0.305882	0.264432	3.99137e-08
AT3G54620	BZIP25	3:20219251-20219717:-	0.185442	0.657609	0.472167	2.01645e-05
AT3G54620	BZIP25	3:20219778-20219885:-	0.013544	0.806061	0.792517	2.29316e-26
AT3G54620	BZIP25	3:20218631-20218713:-	0.117769	0.378049	0.26028	0.000472531
AT3G54660	GR	3:20230903-20230979:-	0.0611995	0.162647	0.101447	9.57305e-06
AT3G54670	TTN8	3:20236258-20236360:+	0.00804974	0.272727	0.264678	0.000526443
AT3G54670	TTN8	3:20236597-20236703:+	0.00730392	0.602941	0.595637	1.18784e-06
AT3G54670	TTN8	3:20236937-20237100:+	0.013257	0.254902	0.241645	0.0045398
AT3G54670	TTN8	3:20238027-20238449:+	0.0215055	0.588235	0.566729	0.000194945
AT3G54670	TTN8	3:20238720-20239178:+	0.0172415	0.30303	0.285789	0.00192555
AT3G54670	TTN8	3:20239303-20239515:+	0.11	0.608695	0.498695	0.00443082
AT3G54670	TTN8	3:20239625-20239721:+	0.0437501	0.196079	0.152328	0.0347615
AT3G54670	TTN8	3:20240045-20240220:+	0.00702145	0.22449	0.217468	0.000714398
AT3G54670	TTN8	3:20240310-20240394:+	0.022472	0.4	0.377528	1.82236e-05
AT3G54670	TTN8	3:20240603-20241077:+	0.0431036	0.307692	0.264589	0.0272248
AT3G54670	TTN8	3:20241965-20242048:+	0.00740865	0.176927	0.169519	0.024234
AT3G54680	AT3G54680	3:20245202-20245688:+	0.105413	0.511628	0.406215	1.80107e-05
AT3G54710	CDT1B	3:20252238-20252387:+	0.0119324	0.5	0.488067	0.000764263
AT3G54710	CDT1B	3:20253351-20253467:+	0.00829166	0.153846	0.145555	0.0300761
AT3G54710	CDT1B	3:20253624-20253713:+	0.068182	0.384615	0.316433	0.0327921
AT3G54720	AMP1	3:20256131-20256228:-	0.0738256	0.714285	0.64046	1.15637e-05
AT3G54720	AMP1	3:20256381-20256464:-	0.0617285	0.454545	0.392817	0.000906542
AT3G54740	AT3G54740	3:20264115-20264217:+	0.0660379	0.333333	0.267295	0.0138049
AT3G54740	AT3G54740	3:20264264-20264363:+	0.128788	0.45	0.321212	0.00435068
AT3G54740	AT3G54740	3:20262679-20262795:+	0.434344	0.893939	0.459596	0.000353028
AT3G54740	AT3G54740	3:20262845-20263036:+	0.716814	0.942857	0.226043	0.0158957
AT3G54750	AT3G54750	3:20267494-20267575:-	0.00220244	0.162162	0.15996	1.32859e-05
AT3G54750	AT3G54750	3:20267726-20267809:-	0.00443998	0.255319	0.250879	3.47475e-05
AT3G54750	AT3G54750	3:20267729-20267809:-	0.00443998	0.255319	0.250879	3.47475e-05
AT3G54750	AT3G54750	3:20268126-20268195:-	0.0022845	0.111111	0.108827	0.000240446
AT3G54750	AT3G54750	3:20268129-20268195:-	0.0022845	0.111111	0.108827	0.000240446
AT3G54750	AT3G54750	3:20268453-20268650:-	0.0253624	0.177778	0.152415	0.00288336
AT3G54750	AT3G54750	3:20268471-20268650:-	0.0253624	0.173913	0.148551	0.0031328
AT3G54760	AT3G54760	3:20269351-20269641:-	0.0286807	0.260116	0.231435	4.38654e-09
AT3G54760	AT3G54760	3:20272046-20272226:-	0.0291778	0.526829	0.497651	4.64545e-13
AT3G54760	AT3G54760	3:20270980-20271073:-	0.79822	0.995094	0.196874	3.04342e-05
AT3G54770	ARP1	3:20274951-20275032:-	0.107438	0.650447	0.543009	0.0428616
AT3G54770	ARP1	3:20275156-20275413:-	0.0158731	0.399999	0.384126	0.00647875
AT3G54770	ARP1	3:20275156-20275446:-	0.0158731	0.399999	0.384126	0.00647875
AT3G54770	ARP1	3:20275555-20275641:-	0.00465472	0.166667	0.162012	0.00601335
AT3G54780	AT3G54780	3:20279200-20279614:+	0.130435	0.788207	0.657772	0.025216
AT3G54780	AT3G54780	3:20279200-20279617:+	0.130435	0.788207	0.657772	0.025216
AT3G54790	AT3G54790	3:20281895-20281989:-	0.0507615	0.579439	0.528678	2.56362e-09
AT3G54810	BME3	3:20296664-20296928:+	0.0542083	0.417989	0.363781	1.49721e-15
AT3G54810	BME3	3:20297184-20297495:+	0.0952381	0.357843	0.262605	5.32677e-10
AT3G54820	PIP2;5	3:20303529-20303618:+	0.0186568	0.207407	0.188751	4.68267e-05
AT3G54826	ZR3	3:20310522-20311149:+	0.0247934	0.649936	0.625142	5.43732e-30
AT3G54830	AT3G54830	3:20312147-20312238:-	0.149425	0.428571	0.279146	0.0497764
AT3G54840	ARA6	3:20319163-20319373:+	0.0167973	0.177359	0.160561	4.19638e-09
AT3G54840	ARA6	3:20319457-20319599:+	0.0111524	0.158621	0.147468	9.66359e-12
AT3G54840	ARA6	3:20319896-20320209:+	0.0802721	0.47191	0.391638	9.19787e-14
AT3G54840	ARA6	3:20320299-20320403:+	0.00273226	0.194444	0.191712	2.91248e-08
AT3G54840	ARA6	3:20320490-20320722:+	0.0265958	0.38843	0.361834	1.66788e-13
AT3G54840	ARA6	3:20320490-20320740:+	0.0265958	0.38843	0.361834	1.66788e-13
AT3G54840	ARA6	3:20318621-20318855:+	0.0254335	0.358209	0.332775	1.47721e-15
AT3G54850	PUB14	3:20321805-20322051:+	0.0358975	0.364078	0.32818	1.69447e-06
AT3G54850	PUB14	3:20322168-20322256:+	0.0187501	0.170732	0.151982	0.00153916
AT3G54850	PUB14	3:20322670-20322762:+	0.0853659	0.43662	0.351254	2.08943e-05
AT3G54860	ATVPS33	3:20324375-20324467:-	0.0448431	0.393939	0.349096	1.70517e-05
AT3G54860	ATVPS33	3:20324561-20324669:-	0.0174826	0.137931	0.120449	0.00349203
AT3G54860	ATVPS33	3:20324722-20324825:-	0.0245615	0.264151	0.23959	5.92145e-05
AT3G54860	ATVPS33	3:20324883-20325247:-	0.018868	0.189189	0.170321	0.00304237
AT3G54860	ATVPS33	3:20325328-20325886:-	0.00214258	0.113208	0.111065	0.000160696
AT3G54860	ATVPS33	3:20325957-20326066:-	0.00983611	0.178571	0.168735	0.000289823
AT3G54860	ATVPS33	3:20326148-20326241:-	0.00668901	0.114754	0.108065	0.00189592
AT3G54860	ATVPS33	3:20327075-20327156:-	0.0193051	0.27451	0.255205	2.77543e-05
AT3G54860	ATVPS33	3:20327208-20327333:-	0.00888895	0.28	0.271111	5.98539e-05
AT3G54860	ATVPS33	3:20327208-20327474:-	0.0132159	0.25	0.236784	0.000139688
AT3G54860	ATVPS33	3:20327381-20327474:-	0.0218341	0.217391	0.195557	0.00131719
AT3G54860	ATVPS33	3:20327569-20327959:-	0.0675106	0.375	0.307489	0.000390862
AT3G54860	ATVPS33	3:20328016-20328306:-	0.0567377	0.481481	0.424744	2.36335e-06
AT3G54860	ATVPS33	3:20328351-20328455:-	0.00392158	0.207547	0.203626	1.44913e-05
AT3G54860	ATVPS33	3:20328563-20328634:-	0.00457219	0.553488	0.548916	3.11646e-09
AT3G54860	ATVPS33	3:20328700-20328810:-	0.00240392	0.143617	0.141213	1.13715e-05
AT3G54860	ATVPS33	3:20328921-20329025:-	0.00233278	0.136126	0.133793	1.48972e-05
AT3G54860	ATVPS33	3:20329703-20329788:-	0.00359373	0.158621	0.155027	8.08635e-05
AT3G54860	ATVPS33	3:20329220-20329302:-	0.00271098	0.119318	0.116607	5.89275e-05
AT3G54860	ATVPS33	3:20329383-20329663:-	0.00647182	0.184713	0.178242	0.000374639
AT3G54880	AT3G54880	3:20337487-20337656:-	0.0850441	0.264151	0.179107	0.00298387
AT3G54880	AT3G54880	3:20337880-20337967:-	0.0912864	0.292683	0.201397	0.0123157
AT3G54910	AT3G54910	3:20344446-20344545:-	0.305556	0.948718	0.643162	0.000273186
AT3G54910	AT3G54910	3:20344636-20344733:-	0.506024	0.972494	0.466469	0.000926582
AT3G54910	AT3G54910	3:20344641-20344733:-	0.506024	0.972494	0.466469	0.000926582
AT3G54930	AT3G54930	3:20352684-20352788:-	0.151516	0.900605	0.749089	0.00143116
AT3G54950	pPLAIIIbeta	3:20359390-20359622:-	0.149701	0.479452	0.329751	0.00141266
AT3G54960	PDIL1-3	3:20364384-20364473:-	0.0066667	0.119658	0.112991	3.48242e-05
AT3G54970	AT3G54970	3:20369312-20369446:-	0.123596	0.583333	0.459737	0.00786507
AT3G54970	AT3G54970	3:20368382-20368499:-	0.108108	0.846154	0.738045	2.86316e-06
AT3G54970	AT3G54970	3:20369048-20369194:-	0.0315791	0.5	0.468421	0.000497251
AT3G54970	AT3G54970	3:20368625-20368767:-	0.323741	0.716981	0.39324	0.00678362
AT3G54970	AT3G54970	3:20368645-20368767:-	0.323741	0.716981	0.39324	0.00678362
AT3G54970	AT3G54970	3:20368853-20368938:-	0.122951	0.862069	0.739118	1.91832e-07
AT3G54990	SMZ	3:20375215-20375348:-	0.0171429	0.499998	0.482855	0.00661933
AT3G54990	SMZ	3:20375612-20375963:-	0.0124224	0.216245	0.203823	0.0421887
AT3G54990	SMZ	3:20375989-20376103:-	0.00276532	0.660754	0.657989	3.41788e-05
AT3G54990	SMZ	3:20374259-20375066:-	0.0192309	0.339242	0.320012	0.0326411
AT3G55000	TON1A	3:20383439-20383534:+	0.0182649	0.444444	0.42618	1.50835e-12
AT3G55000	TON1A	3:20381698-20381891:+	0.00678736	0.272059	0.265271	3.76994e-08
AT3G55000	TON1A	3:20382024-20382129:+	0.00522197	0.368932	0.36371	2.98278e-08
AT3G55000	TON1A	3:20382218-20382320:+	0.0707965	0.65873	0.587934	2.48968e-11
AT3G55000	TON1A	3:20382443-20382943:+	0.0675325	0.471014	0.403482	2.11704e-09
AT3G55000	TON1A	3:20383068-20383161:+	0.0530304	0.801802	0.748771	2.09563e-19
AT3G55000	TON1A	3:20383187-20383282:+	0.0722348	0.580645	0.50841	8.90028e-12
AT3G55005	TON1B	3:20384217-20384525:+	0.0155211	0.19	0.174479	3.85047e-06
AT3G55005	TON1B	3:20384658-20384923:+	0.0207716	0.176471	0.155699	0.000694293
AT3G55005	TON1B	3:20386062-20386147:+	0.0225564	0.182927	0.16037	9.66398e-05
AT3G55010	PUR5	3:20387121-20387207:+	0.0155441	0.393939	0.378395	1.53748e-13
AT3G55010	PUR5	3:20387302-20387373:+	0.0177515	0.391304	0.373553	1.63244e-11
AT3G55010	PUR5	3:20387475-20387558:+	0.00759881	0.135593	0.127994	1.55377e-06
AT3G55010	PUR5	3:20387618-20387700:+	0.00902258	0.295082	0.286059	3.65776e-12
AT3G55010	PUR5	3:20387873-20387946:+	0.00692044	0.139785	0.132865	7.28735e-06
AT3G55010	PUR5	3:20388049-20388132:+	0.0130378	0.114035	0.100997	2.12751e-05
AT3G55010	PUR5	3:20388291-20388375:+	0.0333717	0.294118	0.260746	2.52274e-12
AT3G55010	PUR5	3:20386690-20386815:+	0.465546	0.830357	0.364811	1.15335e-05
AT3G55020	AT3G55020	3:20389962-20390043:-	0.0495357	0.171429	0.121893	0.0413159
AT3G55020	AT3G55020	3:20390145-20390230:-	0.00773199	0.12	0.112268	0.000433739
AT3G55020	AT3G55020	3:20391389-20391502:-	0.00153476	0.12	0.118465	1.44759e-05
AT3G55020	AT3G55020	3:20391586-20391746:-	0.0250697	0.139241	0.114171	0.00428715
AT3G55020	AT3G55020	3:20391839-20391922:-	0.00877197	0.15942	0.150648	0.000187927
AT3G55020	AT3G55020	3:20391974-20392064:-	0.0125	0.220588	0.208088	3.08604e-05
AT3G55020	AT3G55020	3:20392564-20392681:-	0.00245745	0.225352	0.222895	2.55577e-06
AT3G55020	AT3G55020	3:20392795-20392902:-	0.00247953	0.523809	0.52133	2.13428e-10
AT3G55020	AT3G55020	3:20393082-20393203:-	0.00193248	0.204082	0.202149	3.27031e-07
AT3G55020	AT3G55020	3:20393806-20394096:-	0.00187982	0.211429	0.209549	1.53714e-07
AT3G55020	AT3G55020	3:20394166-20394630:-	0.00457219	0.262295	0.257723	6.40571e-06
AT3G55030	PGPS2	3:20397040-20397348:+	0.0496454	0.263473	0.213828	1.07407e-05
AT3G55030	PGPS2	3:20397446-20397526:+	0.0343916	0.16	0.125608	0.000491112
AT3G55030	PGPS2	3:20397577-20397675:+	0.0182371	0.168459	0.150222	4.37116e-05
AT3G55030	PGPS2	3:20397789-20397876:+	0.0318303	0.140411	0.108581	0.000840318
AT3G55030	PGPS2	3:20397933-20398023:+	0.0204679	0.191176	0.170709	6.62799e-06
AT3G55050	AT3G55050	3:20400890-20400989:-	0.0754099	0.323353	0.247943	2.11795e-05
AT3G55050	AT3G55050	3:20402088-20402330:-	0.0884957	0.494949	0.406454	1.29504e-05
AT3G55050	AT3G55050	3:20402467-20402574:-	0.854369	0.990066	0.135697	0.0185852
AT3G55060	AT3G55060	3:20403804-20403916:-	0.00911327	0.153846	0.144733	0.0382414
AT3G55070	AT3G55070	3:20408697-20409058:+	0.00911858	0.138614	0.129495	0.000214243
AT3G55070	AT3G55070	3:20409253-20409427:+	0.0182927	0.376471	0.358178	9.02421e-09
AT3G55070	AT3G55070	3:20409550-20409694:+	0.0367893	0.325581	0.288792	1.83052e-06
AT3G55070	AT3G55070	3:20409889-20410159:+	0.0105541	0.238532	0.227978	4.37548e-07
AT3G55070	AT3G55070	3:20410622-20410785:+	0.0287611	0.289855	0.261094	8.47877e-09
AT3G55070	AT3G55070	3:20410293-20410435:+	0.0896227	0.848921	0.759298	6.44908e-20
AT3G55110	ABCG18	3:20426993-20427288:-	0.0555559	0.660754	0.605198	0.0395407
AT3G55140	AT3G55140	3:20439466-20439550:+	0.0371517	0.322581	0.285429	1.10622e-06
AT3G55140	AT3G55140	3:20439761-20439832:+	0.056266	0.372093	0.315827	1.18506e-06
AT3G55140	AT3G55140	3:20439901-20439988:+	0.0616114	0.346939	0.285327	1.9357e-06
AT3G55140	AT3G55140	3:20438945-20439114:+	0.0491804	0.383562	0.334381	3.41942e-07
AT3G55160	AT3G55160	3:20447969-20448084:-	0.0058986	0.125	0.119102	0.00489787
AT3G55160	AT3G55160	3:20449002-20449178:-	0.00616207	0.220339	0.214177	0.000471265
AT3G55160	AT3G55160	3:20452411-20452506:-	0.0159709	0.484848	0.468878	0.000744359
AT3G55170	AT3G55170	3:20453210-20453278:-	0.118966	0.38558	0.266614	1.06511e-06
AT3G55240	AT3G55240	3:20474546-20474669:-	0.0726028	0.412844	0.340241	1.36352e-07
AT3G55250	PDE329	3:20479925-20480003:+	0.0389692	0.224256	0.185287	3.30477e-10
AT3G55260	HEXO1	3:20489846-20489929:+	0.00198819	0.218182	0.216194	1.70476e-07
AT3G55260	HEXO1	3:20489965-20490112:+	0.00854706	0.11	0.101453	0.00422557
AT3G55280	RPL23AB	3:20501363-20501434:+	0.036635	0.363259	0.326623	3.29658e-23
AT3G55280	RPL23AB	3:20500424-20500638:+	0.0335516	0.310646	0.277094	6.18766e-16
AT3G55280	RPL23AB	3:20500428-20500638:+	0.0335516	0.311734	0.278182	5.97414e-16
AT3G55320	ABCB20	3:20509096-20509189:-	0.0892859	0.322034	0.232748	0.0265057
AT3G55320	ABCB20	3:20509971-20510117:-	0.0270271	0.212766	0.185739	0.0101798
AT3G55320	ABCB20	3:20510458-20510547:-	0.0333335	0.323077	0.289744	0.00228551
AT3G55320	ABCB20	3:20510768-20510857:-	0.00623165	0.27451	0.268278	0.000164487
AT3G55320	ABCB20	3:20511589-20512242:-	0.0326088	0.31579	0.283181	0.00234211
AT3G55320	ABCB20	3:20512443-20512555:-	0.00589859	0.132076	0.126177	0.00344997
AT3G55320	ABCB20	3:20512731-20512819:-	0.0170402	0.425926	0.408886	0.000515358
AT3G55320	ABCB20	3:20512874-20512985:-	0.0370372	0.285714	0.248677	0.0282921
AT3G55340	PHIP1	3:20516126-20516212:+	0.0357144	0.442748	0.407034	3.56584e-06
AT3G55340	PHIP1	3:20516387-20516575:+	0.0854702	0.864865	0.779395	2.13706e-11
AT3G55340	PHIP1	3:20516622-20516715:+	0.0857144	0.716216	0.630502	4.188e-07
AT3G55350	AT3G55350	3:20518707-20519659:+	0.0408164	0.5	0.459183	2.46332e-05
AT3G55360	CER10	3:20522101-20522563:-	0.0444875	0.163934	0.119447	0.000352203
AT3G55360	CER10	3:20522603-20522787:-	0.027027	0.169014	0.141987	3.56063e-07
AT3G55370	OBP3	3:20527251-20527459:+	0.0106384	0.337662	0.327024	2.20927e-05
AT3G55370	OBP3	3:20527251-20527865:+	0.00574533	0.28169	0.275945	3.00593e-05
AT3G55370	OBP3	3:20527594-20527865:+	0.00574533	0.215385	0.209639	0.000170427
AT3G55370	OBP3	3:20528568-20528661:+	0.309353	0.966667	0.657314	1.74366e-09
AT3G55380	UBC14	3:20531565-20531684:+	0.00557882	0.192374	0.186796	7.17334e-10
AT3G55380	UBC14	3:20531787-20532038:+	0.0186336	0.148211	0.129578	1.13572e-07
AT3G55380	UBC14	3:20532136-20532220:+	0.023644	0.290878	0.267234	2.49439e-14
AT3G55380	UBC14	3:20532321-20532464:+	0.0552051	0.190275	0.13507	6.81646e-05
AT3G55410	AT3G55410	3:20541666-20541818:+	0.00905799	0.150685	0.141627	3.53299e-07
AT3G55450	PBL1	3:20558696-20558788:+	0.00943402	0.419355	0.409921	2.09815e-07
AT3G55450	PBL1	3:20558924-20559002:+	0.0431035	0.881295	0.838191	2.35157e-21
AT3G55450	PBL1	3:20559148-20559227:+	0.0717949	0.585075	0.51328	8.05566e-09
AT3G55450	PBL1	3:20559351-20559538:+	0.0800001	0.578082	0.498082	9.77418e-11
AT3G55460	SCL30	3:20562648-20562789:+	0.0135922	0.137161	0.123569	1.57236e-09
AT3G55460	SCL30	3:20562821-20563003:+	0.0304397	0.250809	0.220369	1.74748e-11
AT3G55460	SCL30	3:20563082-20563164:+	0.054007	0.356369	0.302362	1.43054e-14
AT3G55460	SCL30	3:20563314-20563399:+	0.0496454	0.372057	0.322411	1.00033e-19
AT3G55460	SCL30	3:20560902-20561020:+	0.010929	0.227586	0.216657	0.000327044
AT3G55470	AT3G55470	3:20564586-20565554:+	0.0278885	0.149254	0.121365	0.00938562
AT3G55470	AT3G55470	3:20564586-20565557:+	0.0278885	0.149254	0.121365	0.00938562
AT3G55470	AT3G55470	3:20565696-20565799:+	0.0379747	0.222222	0.184248	0.00195251
AT3G55480	PAT2	3:20567133-20567323:-	0.0682493	0.34	0.271751	0.00106165
AT3G55480	PAT2	3:20568267-20568600:-	0.0224216	0.196078	0.173657	0.00151729
AT3G55480	PAT2	3:20568801-20568958:-	0.0468751	0.572289	0.525414	1.32425e-07
AT3G55480	PAT2	3:20569068-20569149:-	0.026738	0.494186	0.467448	2.72302e-08
AT3G55480	PAT2	3:20569276-20569477:-	0.016854	0.358491	0.341637	2.11842e-06
AT3G55480	PAT2	3:20569651-20569757:-	0.00319802	0.484375	0.481177	1.96565e-09
AT3G55480	PAT2	3:20570387-20570470:-	0.0674848	0.942529	0.875044	1.53549e-19
AT3G55480	PAT2	3:20570869-20570955:-	0.00684264	0.858639	0.851796	3.21922e-12
AT3G55480	PAT2	3:20570720-20570792:-	0.15	0.895105	0.745105	2.80335e-13
AT3G55490	AT3G55490	3:20573288-20573370:-	0.0597827	0.315789	0.256007	0.0132775
AT3G55490	AT3G55490	3:20573465-20573621:-	0.0144929	0.333333	0.31884	0.00197482
AT3G55510	RBL	3:20580521-20580799:+	0.0526317	0.38806	0.335428	0.000349372
AT3G55510	RBL	3:20581099-20581184:+	0.0373135	0.258427	0.221113	0.0014945
AT3G55510	RBL	3:20581508-20581613:+	0.0149255	0.214286	0.19936	0.00297357
AT3G55510	RBL	3:20582125-20582218:+	0.0143165	0.27451	0.260193	0.00322479
AT3G55510	RBL	3:20579340-20579505:+	0.00819994	0.290698	0.282498	0.000100665
AT3G55510	RBL	3:20579569-20579787:+	0.0306124	0.308642	0.27803	0.00126217
AT3G55510	RBL	3:20579896-20580032:+	0.0642203	0.486486	0.422266	0.000131538
AT3G55520	AT3G55520	3:20594285-20594401:+	0.0852174	0.436975	0.351757	3.22857e-10
AT3G55520	AT3G55520	3:20594535-20594620:+	0.0318841	0.210066	0.178182	3.9612e-07
AT3G55520	AT3G55520	3:20594700-20594791:+	0.032353	0.274298	0.241945	1.41419e-09
AT3G55520	AT3G55520	3:20594884-20594971:+	0.05	0.219758	0.169758	6.71647e-06
AT3G55520	AT3G55520	3:20593865-20593950:+	0.0138675	0.216279	0.202412	4.90865e-10
AT3G55520	AT3G55520	3:20594058-20594154:+	0.0259939	0.253333	0.227339	9.98975e-10
AT3G55530	SDIR1	3:20595425-20595509:-	0.0136987	0.524272	0.510573	1.61923e-08
AT3G55530	SDIR1	3:20595629-20595793:-	0.00977203	0.19403	0.184258	4.45444e-05
AT3G55530	SDIR1	3:20596435-20596532:-	0.00242505	0.508772	0.506347	2.04526e-10
AT3G55530	SDIR1	3:20596761-20596848:-	0.00288081	0.329412	0.326531	9.35966e-08
AT3G55530	SDIR1	3:20596901-20596979:-	0.0284092	0.338235	0.309826	6.48177e-06
AT3G55530	SDIR1	3:20597034-20597107:-	0.0454546	0.674797	0.629342	1.57246e-09
AT3G55530	SDIR1	3:20597211-20597458:-	0.0217392	0.126761	0.105021	0.0214993
AT3G55560	AGF2	3:20606066-20606243:-	0.142857	0.468085	0.325228	0.0149198
AT3G55600	AT3G55600	3:20620768-20620847:+	0.0123458	0.849999	0.837654	7.96961e-08
AT3G55600	AT3G55600	3:20620915-20621119:+	0.0318472	0.5625	0.530652	3.77898e-05
AT3G55600	AT3G55600	3:20621553-20621638:+	0.241667	0.592592	0.350925	0.0378295
AT3G55600	AT3G55600	3:20621740-20621900:+	0.0638299	0.4375	0.37367	0.000909948
AT3G55600	AT3G55600	3:20622000-20622164:+	0.0402686	0.227273	0.187004	0.0322405
AT3G55600	AT3G55600	3:20620550-20620666:+	0.0546877	0.727272	0.672584	0.000146725
AT3G55605	AT3G55605	3:20622922-20623277:+	0.0677967	0.677419	0.609623	3.794e-09
AT3G55605	AT3G55605	3:20623639-20623729:+	0.0515022	0.422222	0.37072	1.0308e-05
AT3G55610	P5CS2	3:20624386-20624481:-	0.014273	0.136364	0.122091	7.12331e-10
AT3G55610	P5CS2	3:20624552-20624654:-	0.0188834	0.229064	0.210181	1.03107e-14
AT3G55610	P5CS2	3:20625436-20625552:-	0.00931679	0.109677	0.100361	7.04672e-08
AT3G55610	P5CS2	3:20625656-20625739:-	0.0291892	0.199336	0.170146	2.20854e-08
AT3G55610	P5CS2	3:20625836-20625929:-	0.00946645	0.167598	0.158131	8.43301e-13
AT3G55610	P5CS2	3:20626016-20626123:-	0.00324677	0.142857	0.13961	1.46946e-10
AT3G55610	P5CS2	3:20626210-20626293:-	0.00521922	0.145985	0.140766	1.13253e-09
AT3G55610	P5CS2	3:20626383-20626531:-	0.0045249	0.116719	0.112194	7.14915e-08
AT3G55610	P5CS2	3:20627743-20627924:-	0.00115561	0.102837	0.101681	6.83671e-07
AT3G55610	P5CS2	3:20628086-20628180:-	0.000594286	0.111111	0.110517	6.16284e-09
AT3G55610	P5CS2	3:20628283-20628363:-	0.00102453	0.106936	0.105912	2.13454e-07
AT3G55610	P5CS2	3:20628467-20628554:-	0.000910797	0.164865	0.163954	4.5903e-09
AT3G55620	eIF6A	3:20634333-20634556:+	0.026693	0.855554	0.828861	2.91837e-64
AT3G55620	eIF6A	3:20634590-20634678:+	0.00782882	0.520036	0.512207	1.64763e-46
AT3G55620	eIF6A	3:20634775-20634869:+	0.00585652	0.406506	0.400649	9.68936e-36
AT3G55620	eIF6A	3:20634955-20635056:+	0.0111707	0.539777	0.528607	4.19598e-46
AT3G55620	eIF6A	3:20635101-20635473:+	0.0153923	0.498616	0.483224	5.34763e-40
AT3G55620	eIF6A	3:20635604-20635853:+	0.0185185	0.512218	0.4937	1.03622e-48
AT3G55620	eIF6A	3:20635964-20636054:+	0.0147476	0.621188	0.606441	4.39774e-46
AT3G55630	DFD	3:20637346-20637423:+	0.0701755	0.890909	0.820733	7.04583e-13
AT3G55630	DFD	3:20637484-20637574:+	0.0259367	0.714285	0.688349	7.40599e-12
AT3G55630	DFD	3:20637658-20637739:+	0.0701755	0.790697	0.720522	2.12344e-10
AT3G55630	DFD	3:20637793-20637873:+	0.0539847	0.937499	0.883515	5.2016e-10
AT3G55630	DFD	3:20637796-20637873:+	0.0531646	0.714285	0.661121	6.62244e-11
AT3G55630	DFD	3:20637934-20638010:+	0.0415336	0.634146	0.592613	1.52275e-09
AT3G55630	DFD	3:20638057-20638124:+	0.108475	0.970206	0.861731	1.47954e-08
AT3G55630	DFD	3:20638202-20638282:+	0.124706	0.8	0.675294	2.31517e-09
AT3G55630	DFD	3:20638435-20638515:+	0.0243162	0.625	0.600684	1.81942e-10
AT3G55630	DFD	3:20638722-20638805:+	0.00234125	0.106383	0.104042	0.000237441
AT3G55630	DFD	3:20638884-20638968:+	0.0358362	0.660714	0.624878	2.72133e-14
AT3G55630	DFD	3:20639243-20639335:+	0.121951	0.595238	0.473286	0.000368654
AT3G55630	DFD	3:20637025-20637104:+	0.171171	0.967504	0.796332	3.03046e-07
AT3G55630	DFD	3:20637170-20637236:+	0.472868	0.96649	0.493622	0.000489553
AT3G55640	AT3G55640	3:20640236-20640559:+	0.0434785	0.733333	0.689854	0.000234399
AT3G55640	AT3G55640	3:20640736-20640826:+	0.0120663	0.881561	0.869495	8.32874e-06
AT3G55640	AT3G55640	3:20640976-20641122:+	0.0721652	0.666665	0.5945	0.00846796
AT3G55660	ROPGEF6	3:20650674-20650769:-	0.011696	0.339242	0.327546	0.015944
AT3G55660	ROPGEF6	3:20650886-20650971:-	0.0111733	0.339242	0.328069	0.0149285
AT3G55690	AT3G55690	3:20667829-20667944:+	0.0447763	0.34375	0.298974	0.0125342
AT3G55690	AT3G55690	3:20668061-20668145:+	0.033708	0.990066	0.956358	1.94682e-11
AT3G55750	AT3G55750	3:20699424-20699511:+	0.00697517	0.185435	0.17846	9.39376e-38
AT3G55760	AT3G55760	3:20701173-20701260:+	0.042683	0.376812	0.334129	5.27107e-05
AT3G55760	AT3G55760	3:20701904-20701982:+	0.0353357	0.244681	0.209345	0.00020966
AT3G55760	AT3G55760	3:20702173-20702510:+	0.0304348	0.162393	0.131958	0.00274156
AT3G55760	AT3G55760	3:20700513-20700627:+	0.11236	0.555555	0.443196	2.09919e-06
AT3G55760	AT3G55760	3:20700513-20700632:+	0.11236	0.555555	0.443196	2.09919e-06
AT3G55770	WLIM2b	3:20703441-20703509:+	0.0310651	0.152632	0.121566	2.40555e-09
AT3G55830	EPC1	3:20716700-20716796:+	0.0321839	0.13278	0.100596	0.00103228
AT3G55830	EPC1	3:20716867-20716972:+	0.0326296	0.211712	0.179082	1.14522e-06
AT3G55850	LAF3	3:20725024-20725161:-	0.016024	0.575	0.558976	6.16739e-05
AT3G55850	LAF3	3:20725325-20725410:-	0.0285716	0.466667	0.438095	0.00151443
AT3G55850	LAF3	3:20724721-20724922:-	0.354839	0.823529	0.46869	0.0483108
AT3G55880	SUE4	3:20736994-20737315:+	0.0879122	0.591398	0.503486	5.78119e-06
AT3G55920	AT3G55920	3:20743840-20743929:-	0.0346536	0.391304	0.356651	0.000207539
AT3G55920	AT3G55920	3:20744255-20744353:-	0.0289856	0.254545	0.22556	0.000861613
AT3G55920	AT3G55920	3:20744401-20744667:-	0.0529102	0.407407	0.354497	0.000909869
AT3G55920	AT3G55920	3:20744737-20744811:-	0.0839696	0.607843	0.523873	3.33463e-05
AT3G55920	AT3G55920	3:20744877-20744968:-	0.0583943	0.487805	0.429411	0.000125595
AT3G55940	AT3G55940	3:20748585-20748660:+	0.0668629	0.749999	0.683136	0.0433866
AT3G55940	AT3G55940	3:20748897-20748971:+	0.0909097	0.866894	0.775984	0.0104452
AT3G55940	AT3G55940	3:20749213-20749291:+	0.0215964	0.545454	0.523858	0.0161561
AT3G55940	AT3G55940	3:20749409-20749500:+	0.0486893	0.666666	0.617977	0.0222014
AT3G55940	AT3G55940	3:20749812-20749890:+	0.0244693	0.714284	0.689815	0.0130077
AT3G55960	AT3G55960	3:20760931-20761023:-	0.0790961	0.682008	0.602912	5.84819e-20
AT3G55960	AT3G55960	3:20761177-20761277:-	0.0301047	0.502128	0.472023	1.49112e-19
AT3G55960	AT3G55960	3:20761359-20761466:-	0.0242635	0.206186	0.181922	7.31973e-08
AT3G55960	AT3G55960	3:20761587-20761673:-	0.0147276	0.324895	0.310167	7.96858e-15
AT3G55960	AT3G55960	3:20761802-20762595:-	0.059375	0.474227	0.414852	2.22353e-14
AT3G55980	SZF1	3:20776452-20776847:+	0.0769231	0.644068	0.567145	4.1296e-15
AT3G55990	ESK1	3:20780993-20781096:+	0.0124224	0.26	0.247578	0.000464726
AT3G55990	ESK1	3:20781268-20781406:+	0.0655739	0.47561	0.410036	4.01503e-05
AT3G55990	ESK1	3:20781606-20781704:+	0.0400001	0.479452	0.439452	1.64037e-06
AT3G55990	ESK1	3:20781863-20782582:+	0.0248757	0.136364	0.111488	0.0246944
AT3G56010	AT3G56010	3:20788793-20789086:+	0.0548363	0.301887	0.247051	2.47313e-09
AT3G56020	AT3G56020	3:20790891-20791031:-	0.0169039	0.237056	0.220152	3.62018e-32
AT3G56040	UGP3	3:20795148-20795505:-	0.0222532	0.149206	0.126953	2.62333e-06
AT3G56040	UGP3	3:20795572-20795656:-	0.0204082	0.191489	0.171081	2.10646e-08
AT3G56040	UGP3	3:20795829-20795934:-	0.00745159	0.180758	0.173306	7.21135e-09
AT3G56040	UGP3	3:20796096-20796237:-	0.0607029	0.398876	0.338173	3.01789e-10
AT3G56040	UGP3	3:20796387-20796468:-	0.00814334	0.340909	0.332766	5.0899e-13
AT3G56040	UGP3	3:20796646-20796760:-	0.00142723	0.272989	0.271561	1.9282e-09
AT3G56050	AT3G56050	3:20798917-20799009:-	0.0494666	0.293694	0.244227	4.37686e-14
AT3G56050	AT3G56050	3:20799142-20799224:-	0.0133334	0.126492	0.113158	5.47727e-08
AT3G56060	AT3G56060	3:20805774-20805901:-	0.0558511	0.255639	0.199788	0.000108954
AT3G56070	ROC2	3:20807523-20807851:-	0.0484928	0.228487	0.179994	1.30109e-07
AT3G56080	AT3G56080	3:20810989-20811069:-	0.0520834	0.518518	0.466435	3.10704e-06
AT3G56080	AT3G56080	3:20811315-20811413:-	0.130045	0.590909	0.460864	0.000674473
AT3G56080	AT3G56080	3:20811585-20811686:-	0.0513699	0.72	0.66863	2.96317e-08
AT3G56080	AT3G56080	3:20811797-20811888:-	0.205645	0.694444	0.488799	0.000361962
AT3G56080	AT3G56080	3:20812159-20812228:-	0.0242588	0.469388	0.445129	1.45737e-08
AT3G56080	AT3G56080	3:20812378-20812484:-	0.0165976	0.238095	0.221498	0.00091765
AT3G56080	AT3G56080	3:20810709-20810794:-	0.109626	0.324324	0.214699	0.0170768
AT3G56090	FER3	3:20814545-20814648:-	0.035473	0.161473	0.126	2.26242e-05
AT3G56090	FER3	3:20814714-20814816:-	0.023766	0.175978	0.152212	3.23235e-07
AT3G56090	FER3	3:20814878-20815082:-	0.00425535	0.119718	0.115463	2.50257e-05
AT3G56090	FER3	3:20815331-20815423:-	0.0130082	0.178862	0.165854	1.55133e-08
AT3G56120	AT3G56120	3:20823337-20823524:+	0.00542626	0.226415	0.220989	6.71948e-05
AT3G56120	AT3G56120	3:20823622-20823708:+	0.0111112	0.315315	0.304204	2.23769e-05
AT3G56120	AT3G56120	3:20823813-20824235:+	0.026087	0.273381	0.247294	1.44479e-05
AT3G56120	AT3G56120	3:20824298-20824486:+	0.0428016	0.174194	0.131392	0.0044413
AT3G56120	AT3G56120	3:20824560-20824666:+	0.0196079	0.263566	0.243958	8.64426e-06
AT3G56120	AT3G56120	3:20825156-20825268:+	0.00826451	0.165138	0.156873	0.000351133
AT3G56120	AT3G56120	3:20825367-20825462:+	0.00813013	0.201681	0.193551	0.000106249
AT3G56120	AT3G56120	3:20825606-20825887:+	0.0215054	0.217822	0.196316	0.000665348
AT3G56120	AT3G56120	3:20825994-20826134:+	0.00307334	0.276191	0.273117	1.21047e-06
AT3G56120	AT3G56120	3:20826209-20826300:+	0.00389839	0.139785	0.135887	0.000356323
AT3G56140	AT3G56140	3:20830276-20830586:+	0.0100201	0.206522	0.196502	3.98132e-07
AT3G56140	AT3G56140	3:20831117-20831303:+	0.118841	0.597015	0.478174	2.43522e-06
AT3G56140	AT3G56140	3:20831411-20831598:+	0.0215983	0.16129	0.139692	9.2382e-05
AT3G56140	AT3G56140	3:20832147-20832279:+	0.0226245	0.21	0.187376	6.28846e-06
AT3G56140	AT3G56140	3:20830062-20830146:+	0.0329897	0.469879	0.43689	4.99487e-12
AT3G56150	EIF3C	3:20834713-20834953:-	0.028412	0.200683	0.172271	5.92298e-16
AT3G56150	EIF3C	3:20836708-20836796:-	0.00751316	0.208651	0.201138	7.1419e-17
AT3G56150	EIF3C	3:20836851-20837064:-	0.0331859	0.408922	0.375736	2.64268e-16
AT3G56150	EIF3C	3:20836874-20837064:-	0.0331859	0.408922	0.375736	2.64268e-16
AT3G56160	AT3G56160	3:20841246-20841298:-	0.0520834	0.333333	0.28125	0.000280684
AT3G56160	AT3G56160	3:20840655-20840795:-	0.003374	0.16129	0.157916	0.000126911
AT3G56200	AT3G56200	3:20850450-20850554:+	0.0198556	0.389558	0.369703	1.84754e-13
AT3G56200	AT3G56200	3:20850707-20850795:+	0.025707	0.337838	0.312131	3.27966e-10
AT3G56200	AT3G56200	3:20850999-20851096:+	0.0102041	0.232673	0.222469	8.28254e-08
AT3G56200	AT3G56200	3:20851562-20851658:+	0.0346939	0.207692	0.172998	7.0981e-06
AT3G56210	AT3G56210	3:20854143-20854308:-	0.0192926	0.123134	0.103842	0.000540172
AT3G56210	AT3G56210	3:20854149-20854308:-	0.0192926	0.123134	0.103842	0.000540172
AT3G56210	AT3G56210	3:20854434-20854547:-	0.0127932	0.113065	0.100272	1.71447e-05
AT3G56210	AT3G56210	3:20854646-20854730:-	0.0191083	0.160584	0.141476	4.4256e-05
AT3G56210	AT3G56210	3:20854838-20855219:-	0.0220995	0.281967	0.259868	1.19986e-08
AT3G56210	AT3G56210	3:20855283-20855415:-	0.0031605	0.240678	0.237517	7.17235e-07
AT3G56220	AT3G56220	3:20859021-20859716:+	0.0195154	0.3	0.280485	0.0282921
AT3G56230	AT3G56230	3:20861793-20861925:-	0.0150971	0.375	0.359903	0.0149251
AT3G56250	AT3G56250	3:20866441-20866799:+	0.0425534	0.433775	0.391222	0.00098318
AT3G56250	AT3G56250	3:20866941-20867220:+	0.0588237	0.817518	0.758694	2.17042e-07
AT3G56250	AT3G56250	3:20867281-20867696:+	0.0909093	0.454545	0.363636	0.0264575
AT3G56320	AT3G56320	3:20886534-20886624:-	0.0600003	0.588235	0.528235	0.00675245
AT3G56320	AT3G56320	3:20887106-20887181:-	0.0307694	0.4	0.369231	0.00761123
AT3G56320	AT3G56320	3:20887364-20887463:-	0.0327871	0.409091	0.376304	0.00900573
AT3G56320	AT3G56320	3:20887566-20887644:-	0.010916	0.888888	0.877972	8.62172e-07
AT3G56320	AT3G56320	3:20887827-20887932:-	0.0555559	0.55	0.494444	0.0152648
AT3G56320	AT3G56320	3:20888025-20888114:-	0.0487808	0.736842	0.688061	0.000391148
AT3G56330	AT3G56330	3:20890881-20890989:+	0.0183487	0.871795	0.853446	2.14174e-08
AT3G56330	AT3G56330	3:20891190-20891283:+	0.0113049	0.666666	0.655361	6.73828e-06
AT3G56330	AT3G56330	3:20891584-20891672:+	0.0307694	0.897436	0.866666	4.91059e-07
AT3G56330	AT3G56330	3:20891735-20891828:+	0.0877196	0.826086	0.738367	0.000103197
AT3G56370	AT3G56370	3:20902460-20902834:-	0.0238474	0.137097	0.113249	0.00023323
AT3G56400	WRKY70	3:20909547-20909733:-	0.0959411	0.328947	0.233006	0.00435068
AT3G56400	WRKY70	3:20909835-20910092:-	0.080292	0.466667	0.386375	2.84714e-06
AT3G56410	AT3G56410	3:20920641-20920732:-	0.748503	0.981806	0.233303	0.00445684
AT3G56410	AT3G56410	3:20920904-20921020:-	0.816456	0.993233	0.176778	0.000483229
AT3G56430	AT3G56430	3:20923988-20924445:-	0.0309279	0.188889	0.157961	0.000506747
AT3G56430	AT3G56430	3:20924718-20925000:-	0.0328468	0.205357	0.17251	0.000194836
AT3G56440	ATG18D	3:20926252-20926836:+	0.0298509	0.641509	0.611658	3.63839e-05
AT3G56440	ATG18D	3:20927602-20927849:+	0.172043	0.580645	0.408602	0.0157357
AT3G56440	ATG18D	3:20928581-20928706:+	0.193878	0.803921	0.610044	5.49578e-05
AT3G56450	ALPHA-SNAP1	3:20932352-20932449:+	0.278689	0.711864	0.433175	0.0177613
AT3G56450	ALPHA-SNAP1	3:20932497-20932584:+	0.140845	0.809524	0.668678	6.06799e-05
AT3G56460	AT3G56460	3:20933124-20933198:-	0.0458971	0.339646	0.293749	3.62248e-17
AT3G56460	AT3G56460	3:20933342-20933436:-	0.0407156	0.213559	0.172844	3.46926e-12
AT3G56460	AT3G56460	3:20933695-20933777:-	0.0243507	0.179604	0.155254	4.45322e-11
AT3G56480	AT3G56480	3:20936506-20936622:-	0.118547	0.6	0.481453	3.15631e-08
AT3G56480	AT3G56480	3:20936772-20936872:-	0.131579	0.553846	0.422267	5.7909e-05
AT3G56480	AT3G56480	3:20937004-20937096:-	0.0617648	0.611111	0.549346	1.16472e-10
AT3G56480	AT3G56480	3:20937155-20937234:-	0.0550725	0.831461	0.776388	9.82443e-16
AT3G56480	AT3G56480	3:20937351-20937438:-	0.0380711	0.440476	0.402405	2.13839e-09
AT3G56480	AT3G56480	3:20937622-20937713:-	0.0564517	0.573333	0.516882	1.45404e-09
AT3G56480	AT3G56480	3:20937797-20937880:-	0.169811	0.585106	0.415295	1.88331e-05
AT3G56480	AT3G56480	3:20937949-20938024:-	0.0536913	0.428571	0.37488	2.24857e-06
AT3G56480	AT3G56480	3:20938171-20938290:-	0.0108401	0.382353	0.371513	1.76182e-08
AT3G56480	AT3G56480	3:20938383-20938491:-	0.0778444	0.444444	0.3666	4.05103e-05
AT3G56480	AT3G56480	3:20938620-20938704:-	0.0312501	0.571428	0.540178	1.96876e-10
AT3G56510	AT3G56510	3:20944945-20945192:-	0.0224216	0.152439	0.130018	0.00010255
AT3G56510	AT3G56510	3:20945323-20945412:-	0.00235149	0.214689	0.212338	3.73018e-07
AT3G56510	AT3G56510	3:20945502-20945594:-	0.0126583	0.28777	0.275112	1.45276e-07
AT3G56510	AT3G56510	3:20945662-20945805:-	0.0331754	0.277419	0.244244	1.08906e-06
AT3G56510	AT3G56510	3:20945869-20945982:-	0.00139861	0.191919	0.190521	6.72097e-08
AT3G56510	AT3G56510	3:20946247-20946355:-	0.0613719	0.551471	0.490099	2.02459e-09
AT3G56510	AT3G56510	3:20946247-20946361:-	0.0613719	0.551471	0.490099	2.02459e-09
AT3G56510	AT3G56510	3:20946250-20946355:-	0.136	0.892857	0.756857	7.94281e-09
AT3G56550	AT3G56550	3:20952337-20952605:-	0.0282238	0.571428	0.543204	0.0430216
AT3G56570	AT3G56570	3:20958670-20958747:+	0.0282288	0.836363	0.808135	1.19901e-05
AT3G56570	AT3G56570	3:20958670-20958750:+	0.0282288	0.836363	0.808135	1.19901e-05
AT3G56570	AT3G56570	3:20959123-20959201:+	0.0243859	0.25	0.225614	0.0283224
AT3G56580	AT3G56580	3:20961690-20962361:+	0.0750751	0.554545	0.47947	2.07649e-08
AT3G56580	AT3G56580	3:20961690-20962482:+	0.0750751	0.554545	0.47947	2.07649e-08
AT3G56590	AT3G56590	3:20966896-20966973:+	0.00961542	0.191235	0.18162	1.19313e-05
AT3G56590	AT3G56590	3:20967625-20967698:+	0.541667	0.914397	0.37273	2.40483e-07
AT3G56620	UMAMIT10	3:20973422-20973598:-	0.0681822	0.545454	0.477272	0.0376202
AT3G56620	UMAMIT10	3:20973827-20973955:-	0.111112	0.65	0.538888	0.0226892
AT3G56620	UMAMIT10	3:20974072-20974155:-	0.0446445	0.642857	0.598212	0.0186745
AT3G56630	CYP94D2	3:20979410-20979470:+	0.160606	0.817352	0.656745	5.62836e-16
AT3G56640	SEC15A	3:20981462-20981962:+	0.0535716	0.761904	0.708333	4.79862e-06
AT3G56680	AT3G56680	3:20991657-20992156:+	0.0181113	0.150602	0.132491	6.51298e-08
AT3G56680	AT3G56680	3:20993145-20993395:+	0.0593692	0.291391	0.232021	9.69309e-07
AT3G56690	CIP111	3:20993920-20994006:-	0.0130954	0.295455	0.282359	0.00178641
AT3G56690	CIP111	3:20994185-20994264:-	0.0105296	0.416667	0.406137	6.83048e-05
AT3G56690	CIP111	3:20994455-20994543:-	0.0340911	0.222222	0.188131	0.0461968
AT3G56690	CIP111	3:20994624-20994712:-	0.0170402	0.904762	0.887721	1.46655e-07
AT3G56690	CIP111	3:20995139-20995592:-	0.0267858	0.2	0.173214	0.0178378
AT3G56690	CIP111	3:20996083-20996176:-	0.0819674	0.447368	0.365401	0.0114288
AT3G56690	CIP111	3:20996384-20996519:-	0.0869567	0.833333	0.746376	1.09301e-06
AT3G56690	CIP111	3:20996724-20997111:-	0.134147	0.816666	0.68252	2.02244e-06
AT3G56690	CIP111	3:20997902-20997995:-	0.00760593	0.396226	0.38862	5.24548e-05
AT3G56690	CIP111	3:20998142-20998234:-	0.0121142	0.555555	0.543441	5.31908e-05
AT3G56720	AT3G56720	3:21011244-21011341:+	0.0103449	0.153226	0.142881	5.81232e-05
AT3G56720	AT3G56720	3:21011492-21011670:+	0.0207101	0.134771	0.114061	0.000136032
AT3G56720	AT3G56720	3:21012294-21012374:+	0.164875	0.530093	0.365218	4.54839e-07
AT3G56720	AT3G56720	3:21012294-21012377:+	0.164875	0.530093	0.365218	4.54839e-07
AT3G56720	AT3G56720	3:21012756-21012845:+	0.0426137	0.346473	0.303859	1.69529e-08
AT3G56720	AT3G56720	3:21012461-21012664:+	0.113475	0.373563	0.260088	0.000115886
AT3G56740	AT3G56740	3:21015655-21015749:+	0.00596866	0.319149	0.31318	4.05533e-06
AT3G56740	AT3G56740	3:21015850-21016283:+	0.0361446	0.341969	0.305824	7.18695e-06
AT3G56740	AT3G56740	3:21016424-21016622:+	0.0208334	0.259669	0.238835	2.62311e-05
AT3G56740	AT3G56740	3:21016689-21017057:+	0.0695653	0.604278	0.534713	5.05353e-11
AT3G56740	AT3G56740	3:21017209-21017303:+	0.0245903	0.311927	0.287336	0.000359548
AT3G56740	AT3G56740	3:21017405-21017501:+	0.0618557	0.597015	0.535159	5.83117e-10
AT3G56740	AT3G56740	3:21017627-21017715:+	0.0308643	0.238095	0.207231	0.000230322
AT3G56750	AT3G56750	3:21018554-21018692:-	0.192308	0.507692	0.315384	0.000858629
AT3G56750	AT3G56750	3:21018922-21019090:-	0.107639	0.45	0.342361	6.70612e-06
AT3G56750	AT3G56750	3:21019193-21019344:-	0.0369004	0.142857	0.105957	0.0108232
AT3G56750	AT3G56750	3:21019575-21019668:-	0.0492754	0.333333	0.284058	5.16568e-07
AT3G56750	AT3G56750	3:21019761-21019866:-	0.0413224	0.182692	0.14137	0.00787395
AT3G56760	AT3G56760	3:21020798-21020889:-	0.0549451	0.706667	0.651721	5.34493e-10
AT3G56760	AT3G56760	3:21021057-21021145:-	0.0140188	0.408451	0.394432	2.53436e-06
AT3G56760	AT3G56760	3:21021396-21021479:-	0.0131579	0.197802	0.184644	3.80627e-05
AT3G56760	AT3G56760	3:21021592-21021694:-	0.00542626	0.227273	0.221847	6.44098e-05
AT3G56760	AT3G56760	3:21021991-21022072:-	0.0133334	0.27619	0.262857	2.34709e-07
AT3G56760	AT3G56760	3:21022151-21022246:-	0.0414747	0.59	0.548525	1.10308e-11
AT3G56760	AT3G56760	3:21022355-21022441:-	0.0185186	0.335135	0.316617	6.34279e-07
AT3G56760	AT3G56760	3:21022483-21022596:-	0.00265873	0.16763	0.164971	7.52681e-06
AT3G56760	AT3G56760	3:21022727-21023270:-	0.0125	0.367232	0.354732	8.38885e-08
AT3G56820	AT3G56820	3:21041060-21041374:-	0.0957449	0.692308	0.596563	3.05342e-05
AT3G56820	AT3G56820	3:21041060-21041422:-	0.0957449	0.692308	0.596563	3.05342e-05
AT3G56820	AT3G56820	3:21040261-21040935:-	0.215385	0.938775	0.72339	4.10432e-06
AT3G56830	AT3G56830	3:21043295-21043688:-	0.107693	0.76923	0.661537	0.00432097
AT3G56830	AT3G56830	3:21042787-21042887:-	0.12	0.947703	0.827703	4.48632e-05
AT3G56830	AT3G56830	3:21043889-21044097:-	0.540984	0.947703	0.406719	0.0402825
AT3G56840	AT3G56840	3:21044794-21044874:+	0.122449	0.721519	0.59907	1.77609e-07
AT3G56840	AT3G56840	3:21045156-21045270:+	0.107527	0.69	0.582473	5.91325e-09
AT3G56840	AT3G56840	3:21045698-21045783:+	0.0343512	0.262136	0.227785	3.74572e-05
AT3G56840	AT3G56840	3:21045943-21046063:+	0.0821919	0.39726	0.315068	0.000403988
AT3G56850	AREB3	3:21046634-21046998:-	0.0651341	0.336493	0.271359	3.70802e-06
AT3G56850	AREB3	3:21047070-21047153:-	0.0355732	0.404494	0.368921	1.53967e-08
AT3G56860	UBA2A	3:21049236-21049348:-	0.645688	0.989499	0.343812	7.37348e-05
AT3G56860	UBA2A	3:21050491-21050682:-	0.135266	0.822511	0.687245	4.75638e-16
AT3G56870	AT3G56870	3:21054444-21054523:+	0.0476195	0.783752	0.736133	0.0178555
AT3G56870	AT3G56870	3:21054599-21054693:+	0.100001	0.783753	0.683752	0.0331485
AT3G56900	AT3G56900	3:21066387-21066469:+	0.0232559	0.210526	0.18727	0.00900529
AT3G56900	AT3G56900	3:21066525-21066648:+	0.0198021	0.538461	0.518659	0.000104248
AT3G56900	AT3G56900	3:21066813-21067010:+	0.0130955	0.25	0.236905	0.0108301
AT3G56900	AT3G56900	3:21067125-21067208:+	0.0312501	0.428571	0.397321	0.000226661
AT3G56900	AT3G56900	3:21067308-21067409:+	0.0145986	0.5	0.485401	3.2674e-05
AT3G56900	AT3G56900	3:21068132-21068221:+	0.00457749	0.125	0.120423	0.00950283
AT3G56900	AT3G56900	3:21068303-21068519:+	0.0148149	0.176471	0.161656	0.0288561
AT3G56900	AT3G56900	3:21068619-21068708:+	0.0163935	0.368421	0.352027	0.000738068
AT3G56900	AT3G56900	3:21068760-21068852:+	0.0156251	0.210526	0.194901	0.0135713
AT3G56900	AT3G56900	3:21069183-21069280:+	0.0238097	0.222222	0.198413	0.0383761
AT3G56930	AT3G56930	3:21073861-21074249:+	0.0191571	0.361905	0.342748	1.2238e-07
AT3G56930	AT3G56930	3:21074438-21074520:+	0.0265487	0.29	0.263451	1.94663e-05
AT3G56930	AT3G56930	3:21074829-21074901:+	0.0409837	0.705882	0.664899	1.54736e-10
AT3G56930	AT3G56930	3:21075135-21075228:+	0.0336701	0.292308	0.258638	7.31215e-06
AT3G56930	AT3G56930	3:21075875-21075987:+	0.0504588	0.826666	0.776208	1.53305e-13
AT3G56940	CRD1	3:21077346-21077422:+	0.0114414	0.112733	0.101292	1.03464e-25
AT3G56940	CRD1	3:21077926-21078005:+	0.0125312	0.145811	0.13328	6.8345e-42
AT3G56950	SIP2;1	3:21078750-21078838:-	0.0181818	0.129771	0.111589	8.842e-05
AT3G56960	PIP5K4	3:21082862-21082950:+	0.0625005	0.699999	0.637499	0.0188531
AT3G56960	PIP5K4	3:21083353-21083439:+	0.1	0.899999	0.799999	0.000905706
AT3G56970	bHLH38	3:21084653-21084782:-	0.16224	0.367015	0.204775	0.00220314
AT3G56980	bHLH39	3:21087061-21087167:-	0.200563	0.379452	0.178889	0.0157263
AT3G56990	EDA7	3:21091203-21091268:-	0.0203046	0.609848	0.589544	1.39106e-11
AT3G56990	EDA7	3:21091369-21091464:-	0.0114943	0.550201	0.538706	1.76294e-08
AT3G56990	EDA7	3:21091556-21091646:-	0.00263335	0.257028	0.254395	3.12607e-07
AT3G56990	EDA7	3:21091745-21091846:-	0.014706	0.377778	0.363072	1.29065e-05
AT3G56990	EDA7	3:21089788-21089885:-	0.0227273	0.277473	0.254745	8.20117e-07
AT3G56990	EDA7	3:21090056-21090172:-	0.016461	0.255034	0.238573	4.52232e-06
AT3G56990	EDA7	3:21090281-21090380:-	0.00252491	0.209726	0.207202	5.30345e-07
AT3G56990	EDA7	3:21090433-21090537:-	0.0112995	0.263359	0.252059	4.5111e-05
AT3G56990	EDA7	3:21090606-21090720:-	0.0148149	0.322581	0.307766	4.40942e-05
AT3G56990	EDA7	3:21090841-21090959:-	0.00364116	0.198157	0.194516	1.38578e-05
AT3G56990	EDA7	3:21091018-21091112:-	0.0239522	0.265403	0.241451	7.43244e-05
AT3G56990	EDA7	3:21089050-21089150:-	0.570485	0.802761	0.232277	0.00209417
AT3G57000	AT3G57000	3:21092367-21092593:+	0.0081169	0.265306	0.257189	1.44033e-11
AT3G57000	AT3G57000	3:21092930-21093013:+	0.0127389	0.302211	0.289472	2.04834e-11
AT3G57000	AT3G57000	3:21093106-21093189:+	0.0127971	0.415556	0.402758	1.82719e-15
AT3G57000	AT3G57000	3:21093334-21093430:+	0.0184255	0.322196	0.30377	6.71715e-14
AT3G57000	AT3G57000	3:21093544-21093640:+	0.0169492	0.471429	0.454479	2.46601e-16
AT3G57000	AT3G57000	3:21093726-21093867:+	0.0356507	0.3	0.264349	2.47891e-09
AT3G57000	AT3G57000	3:21093925-21094029:+	0.0341464	0.400749	0.366603	6.58229e-11
AT3G57040	ARR9	3:21110161-21110256:+	0.252252	0.772277	0.520025	6.72073e-08
AT3G57040	ARR9	3:21110363-21110464:+	0.123512	0.524096	0.400584	4.17448e-07
AT3G57040	ARR9	3:21110542-21110696:+	0.140152	0.390476	0.250325	0.000327757
AT3G57050	CBL	3:21113863-21113943:-	0.00627241	0.141176	0.134904	3.39415e-12
AT3G57060	AT3G57060	3:21117218-21117342:-	0.0219014	0.499999	0.478097	0.0274216
AT3G57060	AT3G57060	3:21120198-21120284:-	0.00577514	0.106682	0.100907	0.0443316
AT3G57080	NRPE5	3:21127264-21127344:+	0.0949228	0.226027	0.131105	0.0214381
AT3G57090	BIGYIN	3:21128719-21129122:+	0.00858985	0.152309	0.143719	5.36159e-15
AT3G57090	BIGYIN	3:21129261-21129423:+	0.0129179	0.198127	0.185209	2.3208e-18
AT3G57090	BIGYIN	3:21129545-21129671:+	0.0262172	0.370944	0.344727	5.9947e-26
AT3G57090	BIGYIN	3:21129735-21129886:+	0.0231214	0.365609	0.342488	1.84436e-22
AT3G57140	SDP1-LIKE	3:21151818-21151896:-	0.666667	0.96856	0.301893	0.0322736
AT3G57160	AT3G57160	3:21158507-21158712:-	0.0202021	0.294118	0.273916	0.00667647
AT3G57170	AT3G57170	3:21162798-21163120:-	0.0531916	0.777778	0.724586	5.30498e-08
AT3G57170	AT3G57170	3:21159731-21159823:-	0.0601505	0.434783	0.374632	0.000940145
AT3G57170	AT3G57170	3:21160435-21160687:-	0.0102565	0.163935	0.153678	0.00299697
AT3G57170	AT3G57170	3:21161641-21161730:-	0.107527	0.586207	0.47868	0.000626523
AT3G57170	AT3G57170	3:21161837-21161923:-	0.0421054	0.552941	0.510836	3.45877e-05
AT3G57170	AT3G57170	3:21162064-21162157:-	0.059524	0.689655	0.630131	8.27179e-06
AT3G57170	AT3G57170	3:21162524-21162618:-	0.0845072	0.727273	0.642765	2.83757e-08
AT3G57190	PrfB3	3:21166603-21166751:+	0.0273225	0.208029	0.180707	0.000262178
AT3G57190	PrfB3	3:21166969-21167053:+	0.0155441	0.140152	0.124607	0.0021334
AT3G57190	PrfB3	3:21167828-21167911:+	0.0334347	0.183381	0.149946	0.000116796
AT3G57190	PrfB3	3:21167254-21167349:+	0.122378	0.522124	0.399746	2.5866e-08
AT3G57190	PrfB3	3:21167556-21167656:+	0.0609757	0.2	0.139024	0.00284788
AT3G57220	AT3G57220	3:21174883-21175106:+	0.0652175	0.425	0.359782	0.00072153
AT3G57220	AT3G57220	3:21175410-21175489:+	0.0192309	0.263158	0.243927	0.00306407
AT3G57220	AT3G57220	3:21176043-21176150:+	0.0164836	0.125	0.108517	0.0346802
AT3G57220	AT3G57220	3:21176412-21176497:+	0.0339807	0.291667	0.257686	0.00246175
AT3G57230	AGL16	3:21179173-21179566:+	0.069697	0.761062	0.691365	1.80105e-13
AT3G57230	AGL16	3:21179628-21179987:+	0.10137	0.741667	0.640297	7.80548e-12
AT3G57230	AGL16	3:21180222-21180311:+	0.0596591	0.413043	0.353384	2.57738e-07
AT3G57230	AGL16	3:21180395-21180497:+	0.0647483	0.340741	0.275992	3.32574e-06
AT3G57230	AGL16	3:21177891-21179094:+	0.134796	0.855346	0.720549	2.95039e-11
AT3G57230	AGL16	3:21180087-21180180:+	0.276836	0.971014	0.694178	1.70939e-11
AT3G57280	AT3G57280	3:21194058-21194431:+	0.0279721	0.370968	0.342996	9.61432e-13
AT3G57280	AT3G57280	3:21194660-21194766:+	0.00740743	0.142506	0.135099	5.10457e-07
AT3G57280	AT3G57280	3:21194934-21195194:+	0.0238095	0.243316	0.219506	2.49842e-10
AT3G57280	AT3G57280	3:21195241-21195321:+	0.0353303	0.531579	0.496249	1.54602e-20
AT3G57280	AT3G57280	3:21195362-21195450:+	0.0418848	0.311798	0.269913	1.81178e-09
AT3G57290	EIF3E	3:21198492-21198600:-	0.00408164	0.113274	0.109193	1.98672e-10
AT3G57300	INO80	3:21199671-21199875:+	0.00354753	0.5	0.496452	6.49861e-09
AT3G57300	INO80	3:21199963-21200067:+	0.00359373	0.373418	0.369824	1.56155e-07
AT3G57300	INO80	3:21206356-21206439:+	0.0144231	0.32	0.305577	1.89696e-05
AT3G57300	INO80	3:21206596-21206779:+	0.078788	0.4	0.321212	0.00138707
AT3G57300	INO80	3:21206989-21207068:+	0.023585	0.157895	0.13431	0.00334117
AT3G57300	INO80	3:21207218-21207440:+	0.018868	0.225225	0.206357	0.000172427
AT3G57300	INO80	3:21200446-21200567:+	0.00538093	0.291339	0.285958	2.23753e-05
AT3G57300	INO80	3:21201000-21201131:+	0.0125001	0.762712	0.750212	3.10508e-10
AT3G57300	INO80	3:21201332-21201562:+	0.00711439	0.313559	0.306445	2.93299e-05
AT3G57300	INO80	3:21201673-21201950:+	0.00364116	0.269565	0.265924	5.32774e-06
AT3G57300	INO80	3:21202378-21202456:+	0.014706	0.675	0.660294	4.20179e-08
AT3G57300	INO80	3:21202565-21202690:+	0.00407095	0.333333	0.329262	3.5454e-06
AT3G57300	INO80	3:21202771-21202843:+	0.0476191	0.520548	0.472929	4.0176e-06
AT3G57300	INO80	3:21203194-21203378:+	0.00436046	0.171875	0.167515	0.000269983
AT3G57300	INO80	3:21203504-21203645:+	0.00942194	0.173077	0.163655	0.00441108
AT3G57300	INO80	3:21203807-21203902:+	0.0037147	0.317073	0.313358	8.73419e-06
AT3G57300	INO80	3:21203960-21204394:+	0.0124224	0.216216	0.203794	0.000957091
AT3G57300	INO80	3:21204933-21205032:+	0.04321	0.597826	0.554616	2.19345e-08
AT3G57300	INO80	3:21205593-21205691:+	0.0473374	0.307692	0.260355	0.000529364
AT3G57330	ACA11	3:21212576-21212668:-	0.0132548	0.135135	0.12188	3.54868e-06
AT3G57330	ACA11	3:21214826-21214915:-	0.0144033	0.117647	0.103244	0.000609553
AT3G57340	AT3G57340	3:21219036-21219142:+	0.582721	0.966316	0.383595	1.25157e-13
AT3G57350	AT3G57350	3:21220683-21220762:-	0.0107527	0.461538	0.450786	4.1337e-07
AT3G57350	AT3G57350	3:21223481-21223738:-	0.00392613	0.2	0.196074	0.000159639
AT3G57350	AT3G57350	3:21223996-21224372:-	0.00538093	0.254546	0.249165	0.000108061
AT3G57350	AT3G57350	3:21224462-21224548:-	0.00436046	0.632353	0.627992	3.8629e-09
AT3G57350	AT3G57350	3:21224608-21224737:-	0.00443048	0.559322	0.554891	4.42247e-08
AT3G57350	AT3G57350	3:21224804-21225005:-	0.0601505	0.62963	0.569479	1.39406e-07
AT3G57350	AT3G57350	3:21225097-21225203:-	0.00450279	0.686567	0.682064	3.94351e-09
AT3G57360	AT3G57360	3:21225683-21225780:+	0.00829165	0.114286	0.105994	0.0282367
AT3G57360	AT3G57360	3:21225912-21226014:+	0.0170402	0.166667	0.149627	0.0431988
AT3G57380	AT3G57380	3:21230200-21230284:+	0.1875	0.613636	0.426136	0.0483108
AT3G57380	AT3G57380	3:21230362-21230434:+	0.294118	0.758621	0.464503	0.0108723
AT3G57390	AGL18	3:21234720-21234813:+	0.0511629	0.786885	0.735722	1.18161e-14
AT3G57390	AGL18	3:21234869-21234957:+	0.192514	0.885496	0.692983	6.61141e-11
AT3G57390	AGL18	3:21235057-21235141:+	0.211765	0.962617	0.750852	7.62864e-11
AT3G57390	AGL18	3:21235183-21235283:+	0.0645162	0.485075	0.420558	2.42643e-06
AT3G57390	AGL18	3:21235325-21235407:+	0.0360825	0.312925	0.276843	1.50388e-05
AT3G57390	AGL18	3:21234091-21234611:+	0.0441177	0.67	0.625882	9.71858e-10
AT3G57390	AGL18	3:21235556-21235644:+	0.0804021	0.863636	0.783234	4.28292e-15
AT3G57410	VLN3	3:21243728-21243820:-	0.0206693	0.576642	0.555973	4.39415e-21
AT3G57410	VLN3	3:21244725-21244925:-	0.0782727	0.280576	0.202303	0.000615068
AT3G57410	VLN3	3:21245161-21245375:-	0.0594185	0.323944	0.264525	5.42031e-07
AT3G57410	VLN3	3:21245501-21245587:-	0.0290965	0.592	0.562903	6.88189e-19
AT3G57410	VLN3	3:21245728-21245802:-	0.0512001	0.4125	0.3613	3.1127e-08
AT3G57410	VLN3	3:21245813-21245937:-	0.0186916	0.47205	0.453358	5.34962e-15
AT3G57410	VLN3	3:21246085-21246244:-	0.00589973	0.191083	0.185183	2.02387e-08
AT3G57410	VLN3	3:21246373-21246553:-	0.00767757	0.107692	0.100015	0.000131173
AT3G57410	VLN3	3:21246691-21246774:-	0.0295858	0.321101	0.291515	8.24887e-09
AT3G57410	VLN3	3:21246843-21246916:-	0.0284281	0.314961	0.286533	2.0166e-09
AT3G57410	VLN3	3:21246985-21247428:-	0.0238411	0.376812	0.35297	6.3266e-12
AT3G57410	VLN3	3:21247587-21247674:-	0.00218868	0.156863	0.154674	3.78574e-06
AT3G57410	VLN3	3:21247775-21247865:-	0.00185608	0.119171	0.117315	6.83008e-06
AT3G57410	VLN3	3:21248016-21248092:-	0.00652531	0.179612	0.173086	4.92114e-08
AT3G57410	VLN3	3:21248252-21248389:-	0.102662	0.351485	0.248823	0.000175951
AT3G57410	VLN3	3:21248522-21248662:-	0.00183078	0.109756	0.107925	9.3756e-06
AT3G57410	VLN3	3:21248840-21248927:-	0.00301003	0.193333	0.190323	9.77399e-06
AT3G57410	VLN3	3:21249164-21249247:-	0.0043011	0.176471	0.17217	3.06323e-06
AT3G57410	VLN3	3:21249316-21249490:-	0.00581398	0.348958	0.343144	2.16609e-10
AT3G57410	VLN3	3:21249590-21249753:-	0.150838	0.743363	0.592525	1.42478e-13
AT3G57410	VLN3	3:21249858-21250385:-	0.0691824	0.563333	0.494151	6.15867e-12
AT3G57410	VLN3	3:21250639-21250819:-	0.0605565	0.600629	0.540072	5.91046e-14
AT3G57410	VLN3	3:21250845-21250981:-	0.263866	0.933544	0.669679	1.04109e-15
AT3G57420	AT3G57420	3:21253332-21253424:-	0.0653595	0.489362	0.424002	1.58593e-06
AT3G57420	AT3G57420	3:21253084-21253205:-	0.0761422	0.439394	0.363252	1.99174e-06
AT3G57470	AT3G57470	3:21271009-21271170:-	0.045113	0.399999	0.354886	0.0413542
AT3G57470	AT3G57470	3:21271275-21271359:-	0.0095901	0.499999	0.490409	0.00298652
AT3G57470	AT3G57470	3:21272147-21272288:-	0.00477556	0.15	0.145225	0.00447138
AT3G57470	AT3G57470	3:21272391-21272668:-	0.0169493	0.176471	0.159521	0.0428512
AT3G57470	AT3G57470	3:21273104-21273194:-	0.0493829	0.416666	0.367284	0.0188242
AT3G57470	AT3G57470	3:21273280-21273390:-	0.0297031	0.942857	0.913154	3.84626e-08
AT3G57470	AT3G57470	3:21273483-21273861:-	0.00652646	0.171875	0.165349	0.00145626
AT3G57470	AT3G57470	3:21274024-21274136:-	0.0361447	0.782051	0.745906	1.84028e-07
AT3G57470	AT3G57470	3:21274249-21274359:-	0.00882187	0.357143	0.348321	0.000270041
AT3G57470	AT3G57470	3:21274482-21274617:-	0.00513078	0.405405	0.400275	3.46105e-06
AT3G57470	AT3G57470	3:21274669-21274835:-	0.00469431	0.261539	0.256844	3.48005e-05
AT3G57470	AT3G57470	3:21274879-21274958:-	0.0113048	0.940298	0.928993	2.78966e-10
AT3G57470	AT3G57470	3:21275032-21275124:-	0.00630284	0.5	0.493697	7.86167e-06
AT3G57470	AT3G57470	3:21275216-21275337:-	0.00740189	0.642857	0.635455	9.89986e-07
AT3G57470	AT3G57470	3:21275405-21275499:-	0.00637566	0.918919	0.912543	1.47752e-09
AT3G57470	AT3G57470	3:21275667-21275742:-	0.0127839	0.294118	0.281334	0.00149905
AT3G57480	AT3G57480	3:21278733-21279020:-	0.116789	0.874999	0.758211	9.2752e-06
AT3G57490	AT3G57490	3:21279985-21280218:-	0.0500928	0.324706	0.274613	1.46837e-09
AT3G57520	SIP2	3:21289341-21289428:-	0.0632716	0.406977	0.343705	3.41951e-12
AT3G57520	SIP2	3:21289517-21289611:-	0.0307529	0.244275	0.213522	3.32715e-08
AT3G57520	SIP2	3:21289829-21289928:-	0.0406321	0.340278	0.299646	1.75943e-10
AT3G57520	SIP2	3:21290063-21290171:-	0.0271669	0.306818	0.279651	1.9075e-08
AT3G57520	SIP2	3:21290239-21290319:-	0.0406092	0.54054	0.499931	6.1687e-17
AT3G57520	SIP2	3:21290872-21290989:-	0.0170455	0.196078	0.179033	3.74387e-07
AT3G57520	SIP2	3:21291112-21291418:-	0.0287908	0.369565	0.340774	2.18624e-13
AT3G57520	SIP2	3:21291526-21291627:-	0.023166	0.296	0.272834	1.83967e-10
AT3G57520	SIP2	3:21291719-21291808:-	0.0572738	0.731481	0.674208	6.39076e-19
AT3G57520	SIP2	3:21291857-21291956:-	0.00208552	0.210145	0.208059	3.35914e-09
AT3G57520	SIP2	3:21292047-21292143:-	0.00761699	0.328947	0.32133	2.37988e-16
AT3G57520	SIP2	3:21292388-21292503:-	0.00714287	0.299213	0.29207	2.61702e-13
AT3G57520	SIP2	3:21292719-21292961:-	0.00710902	0.179105	0.171995	4.64474e-09
AT3G57530	CPK32	3:21297053-21297147:-	0.018116	0.173977	0.155861	4.50129e-11
AT3G57530	CPK32	3:21297637-21297739:-	0.020794	0.404063	0.383269	6.60279e-17
AT3G57530	CPK32	3:21297855-21297940:-	0.0122164	0.340206	0.32799	1.22213e-14
AT3G57530	CPK32	3:21298093-21298226:-	0.0488998	0.508197	0.459297	6.55693e-17
AT3G57530	CPK32	3:21298370-21298455:-	0.0161813	0.380645	0.364464	2.4235e-10
AT3G57530	CPK32	3:21298579-21298823:-	0.0588236	0.363144	0.30432	1.2358e-08
AT3G57530	CPK32	3:21297375-21297469:-	0.0615884	0.417637	0.356049	4.35764e-14
AT3G57550	AGK2	3:21307133-21307231:+	0.102857	0.863905	0.761048	6.16177e-15
AT3G57550	AGK2	3:21307271-21307349:+	0.105135	0.738589	0.633455	3.87173e-13
AT3G57550	AGK2	3:21307463-21307550:+	0.0170576	0.842105	0.825048	1.7654e-24
AT3G57550	AGK2	3:21307627-21307716:+	0.0651732	0.892857	0.827684	1.40964e-30
AT3G57550	AGK2	3:21307846-21307936:+	0.0323488	0.770349	0.738	1.64309e-31
AT3G57550	AGK2	3:21308299-21308381:+	0.0248538	0.868794	0.84394	5.48557e-41
AT3G57550	AGK2	3:21308503-21308583:+	0.0673576	0.882175	0.814818	8.51467e-38
AT3G57550	AGK2	3:21308719-21308800:+	0.0773196	0.943396	0.866077	1.22164e-41
AT3G57550	AGK2	3:21308846-21308930:+	0.0537514	0.91048	0.856729	2.94794e-52
AT3G57550	AGK2	3:21308846-21308933:+	0.0537514	0.91048	0.856729	2.94794e-52
AT3G57550	AGK2	3:21309027-21309108:+	0.0569106	0.713964	0.657053	8.07636e-31
AT3G57570	AT3G57570	3:21312748-21312845:+	0.00882187	0.714286	0.705464	1.25327e-07
AT3G57570	AT3G57570	3:21312946-21313061:+	0.00702497	0.944444	0.937419	1.14603e-11
AT3G57570	AT3G57570	3:21313272-21313361:+	0.0058986	0.428571	0.422673	1.29249e-05
AT3G57570	AT3G57570	3:21313443-21313576:+	0.00829166	0.461538	0.453247	0.0003488
AT3G57570	AT3G57570	3:21313859-21313967:+	0.00419474	0.705882	0.701687	1.17196e-07
AT3G57570	AT3G57570	3:21314070-21314168:+	0.0217393	0.499999	0.47826	0.00464963
AT3G57570	AT3G57570	3:21316748-21317008:+	0.011072	0.34955	0.338478	0.0165458
AT3G57570	AT3G57570	3:21318931-21319020:+	0.019608	0.499999	0.480391	0.0018062
AT3G57570	AT3G57570	3:21319146-21319228:+	0.0476192	0.499999	0.45238	0.0119453
AT3G57570	AT3G57570	3:21319455-21319546:+	0.00453984	0.151919	0.14738	0.0142378
AT3G57630	AT3G57630	3:21340355-21340466:-	0.032787	0.210526	0.177739	0.0441721
AT3G57630	AT3G57630	3:21341321-21341426:-	0.00559934	0.2	0.194401	0.00219721
AT3G57630	AT3G57630	3:21342191-21342281:-	0.00413192	0.106682	0.10255	0.0191382
AT3G57630	AT3G57630	3:21342462-21342566:-	0.00554309	0.307692	0.302149	0.000380172
AT3G57630	AT3G57630	3:21342468-21342566:-	0.00554309	0.307692	0.302149	0.000380172
AT3G57630	AT3G57630	3:21342660-21342738:-	0.00942195	0.166667	0.157245	0.0269241
AT3G57650	LPAT2	3:21349828-21350195:+	0.00399204	0.150649	0.146657	3.17561e-06
AT3G57650	LPAT2	3:21350318-21350427:+	0.0189076	0.304196	0.285288	3.48362e-10
AT3G57650	LPAT2	3:21350467-21350581:+	0.00426442	0.233227	0.228962	2.41688e-07
AT3G57650	LPAT2	3:21350655-21350950:+	0.0105042	0.191045	0.180541	1.85428e-07
AT3G57650	LPAT2	3:21351010-21351230:+	0.0176818	0.145299	0.127617	6.44387e-06
AT3G57650	LPAT2	3:21351308-21351468:+	0.0633188	0.310145	0.246826	3.13341e-06
AT3G57650	LPAT2	3:21351627-21351833:+	0.0453721	0.225519	0.180147	6.51318e-06
AT3G57650	LPAT2	3:21351959-21352202:+	0.0712789	0.47181	0.400531	2.2009e-11
AT3G57650	LPAT2	3:21352295-21352427:+	0.0267857	0.280556	0.25377	5.52067e-11
AT3G57650	LPAT2	3:21352514-21352587:+	0.0366492	0.283854	0.247205	1.88743e-09
AT3G57660	NRPA1	3:21353808-21353864:+	0.007934	0.738636	0.730702	1.32692e-08
AT3G57660	NRPA1	3:21354034-21354302:+	0.00645017	0.305263	0.298813	4.07419e-05
AT3G57660	NRPA1	3:21354462-21354561:+	0.00702497	0.387097	0.380072	1.8433e-05
AT3G57660	NRPA1	3:21354867-21355533:+	0.0115478	0.611111	0.599563	8.32603e-06
AT3G57660	NRPA1	3:21355752-21355844:+	0.00771224	0.296296	0.288584	0.000693051
AT3G57660	NRPA1	3:21356012-21356236:+	0.00477556	0.151515	0.14674	0.00160208
AT3G57660	NRPA1	3:21356399-21356578:+	0.0400001	0.577778	0.537778	1.37973e-05
AT3G57660	NRPA1	3:21356766-21357010:+	0.0104274	0.65	0.639572	1.38912e-06
AT3G57660	NRPA1	3:21357274-21357472:+	0.00432628	0.358974	0.354648	8.34412e-06
AT3G57660	NRPA1	3:21357561-21357732:+	0.0348839	0.391304	0.35642	0.0047078
AT3G57660	NRPA1	3:21358718-21358800:+	0.0289857	0.470588	0.441602	0.00291568
AT3G57660	NRPA1	3:21358945-21359109:+	0.00376539	0.333333	0.329568	1.48603e-05
AT3G57660	NRPA1	3:21359318-21359752:+	0.0241937	0.291667	0.267473	0.0040582
AT3G57660	NRPA1	3:21359955-21360280:+	0.0092596	0.266667	0.257407	0.00116627
AT3G57660	NRPA1	3:21360479-21360563:+	0.00902631	0.166667	0.15764	0.0079084
AT3G57660	NRPA1	3:21360832-21361032:+	0.0128206	0.142857	0.130037	0.0444525
AT3G57660	NRPA1	3:21361173-21361385:+	0.00506805	0.133333	0.128265	0.00264683
AT3G57660	NRPA1	3:21362139-21362217:+	0.0324325	0.173913	0.141481	0.0150324
AT3G57680	AT3G57680	3:21381392-21381477:+	0.071429	0.571428	0.499999	0.0499577
AT3G57680	AT3G57680	3:21381768-21381873:+	0.0155218	0.783752	0.768231	0.00423191
AT3G57680	AT3G57680	3:21381960-21382071:+	0.129033	0.900604	0.771571	0.00871247
AT3G57680	AT3G57680	3:21382316-21382403:+	0.014695	0.428571	0.413876	0.0116101
AT3G57680	AT3G57680	3:21382797-21382881:+	0.0206397	0.384615	0.363976	0.0133525
AT3G57760	AT3G57760	3:21395619-21395855:+	0.106683	0.910987	0.804305	0.0187481
AT3G57760	AT3G57760	3:21395663-21395855:+	0.076364	0.846153	0.769789	0.0180411
AT3G57760	AT3G57760	3:21395663-21395890:+	0.0465793	0.910987	0.864408	0.0016774
AT3G57790	AT3G57790	3:21406339-21406495:-	0.0458717	0.5	0.454128	0.00171219
AT3G57800	AT3G57800	3:21409078-21409226:-	0.0551416	0.27619	0.221049	2.66887e-05
AT3G57800	AT3G57800	3:21409295-21409525:-	0.0857634	0.27551	0.189747	0.00354584
AT3G57800	AT3G57800	3:21409295-21410432:-	0.0950765	0.309091	0.214014	0.000885148
AT3G57800	AT3G57800	3:21409936-21410432:-	0.103806	0.296296	0.19249	0.00318113
AT3G57800	AT3G57800	3:21410498-21410589:-	0.0225386	0.233463	0.210924	4.60654e-10
AT3G57800	AT3G57800	3:21410703-21410775:-	0.209635	0.787402	0.577766	8.11966e-16
AT3G57810	AT3G57810	3:21416849-21416929:+	0.0106762	0.18806	0.177384	5.2109e-06
AT3G57810	AT3G57810	3:21417269-21417422:+	0.0287207	0.255245	0.226524	1.12312e-09
AT3G57810	AT3G57810	3:21417521-21417631:+	0.0254958	0.249084	0.223588	1.08112e-08
AT3G57810	AT3G57810	3:21416198-21416300:+	0.0866427	0.647332	0.560689	4.17152e-12
AT3G57810	AT3G57810	3:21417051-21417228:+	0.0956522	0.670197	0.574544	4.69175e-20
AT3G57870	SCE1	3:21428893-21428985:-	0.0204317	0.182328	0.161896	5.61339e-23
AT3G57870	SCE1	3:21429099-21429191:-	0.0131746	0.170413	0.157239	5.55683e-27
AT3G57880	AT3G57880	3:21433556-21433636:-	0.0314466	0.294816	0.26337	6.92496e-09
AT3G57880	AT3G57880	3:21433689-21433938:-	0.048035	0.759162	0.711127	1.02727e-15
AT3G57890	AT3G57890	3:21438777-21439288:+	0.0112	0.21547	0.20427	3.75548e-09
AT3G57890	AT3G57890	3:21438777-21439484:+	0.0112	0.21978	0.20858	2.90945e-09
AT3G57890	AT3G57890	3:21439396-21439484:+	0.00643089	0.256545	0.250114	7.84209e-10
AT3G57890	AT3G57890	3:21439625-21439770:+	0.00661159	0.129808	0.123196	1.25035e-06
AT3G57890	AT3G57890	3:21440145-21440230:+	0.0136799	0.152542	0.138862	9.61717e-08
AT3G57890	AT3G57890	3:21440605-21440943:+	0.0322581	0.303167	0.270909	1.94316e-11
AT3G57890	AT3G57890	3:21441147-21441258:+	0.0438729	0.365741	0.321868	1.67393e-12
AT3G57910	AT3G57910	3:21442896-21443062:+	0.0118013	0.132231	0.12043	0.014629
AT3G57910	AT3G57910	3:21443608-21443735:+	0.0190477	0.326087	0.307039	0.000267304
AT3G57910	AT3G57910	3:21443801-21443908:+	0.0103272	0.483607	0.473279	5.65246e-06
AT3G57930	AT3G57930	3:21447725-21448281:-	0.115732	0.357143	0.24141	0.00141156
AT3G57940	AT3G57940	3:21449664-21449755:+	0.013257	0.354839	0.341582	0.000420161
AT3G57940	AT3G57940	3:21455488-21455582:+	0.0272728	0.30303	0.275757	0.00284063
AT3G57940	AT3G57940	3:21449847-21450038:+	0.00645018	0.285714	0.279264	0.000233868
AT3G57940	AT3G57940	3:21450210-21450307:+	0.0089652	0.196079	0.187113	0.00377899
AT3G57940	AT3G57940	3:21450430-21450517:+	0.010916	0.307692	0.296776	0.00112412
AT3G57940	AT3G57940	3:21450691-21450774:+	0.0162665	0.62069	0.604423	3.85058e-05
AT3G57940	AT3G57940	3:21450885-21450978:+	0.00816891	0.545454	0.537285	1.45502e-05
AT3G57940	AT3G57940	3:21451618-21451709:+	0.00720851	0.333333	0.326125	0.00038303
AT3G57940	AT3G57940	3:21451846-21451958:+	0.0246915	0.416667	0.391975	0.00118332
AT3G57940	AT3G57940	3:21452050-21452386:+	0.0465119	0.387097	0.340585	0.0273373
AT3G57940	AT3G57940	3:21452510-21452620:+	0.00730392	0.52	0.512696	1.50781e-05
AT3G57940	AT3G57940	3:21452708-21452774:+	0.0476192	0.729729	0.68211	1.17738e-05
AT3G57940	AT3G57940	3:21452874-21452944:+	0.0149124	0.526316	0.511403	8.76523e-05
AT3G57940	AT3G57940	3:21452997-21453202:+	0.0588237	0.380952	0.322129	0.00995945
AT3G57940	AT3G57940	3:21453379-21453464:+	0.0111363	0.422222	0.411086	0.000237098
AT3G57940	AT3G57940	3:21453502-21453651:+	0.0099335	0.2	0.190067	0.00653622
AT3G57940	AT3G57940	3:21454042-21454139:+	0.075269	0.918919	0.84365	2.32778e-07
AT3G57940	AT3G57940	3:21454057-21454139:+	0.075269	0.918919	0.84365	2.32778e-07
AT3G57940	AT3G57940	3:21454248-21454316:+	0.153062	0.833333	0.680271	0.000184711
AT3G57940	AT3G57940	3:21454386-21454473:+	0.00565673	0.142857	0.137201	0.00423388
AT3G57940	AT3G57940	3:21454621-21454819:+	0.00660458	0.277778	0.271173	0.000322619
AT3G57940	AT3G57940	3:21454948-21455050:+	0.0130955	0.190476	0.177381	0.0235531
AT3G57940	AT3G57940	3:21455176-21455422:+	0.00481725	0.176471	0.171653	0.000735506
AT3G57980	AT3G57980	3:21467914-21468159:-	0.00866258	0.499998	0.491336	0.00388111
AT3G57980	AT3G57980	3:21467920-21468159:-	0.00866258	0.499998	0.491336	0.00388111
AT3G57980	AT3G57980	3:21468766-21468852:-	0.585366	0.981327	0.395961	0.000327295
AT3G58020	AT3G58020	3:21479608-21479763:+	0.0494506	0.575	0.525549	1.23411e-07
AT3G58020	AT3G58020	3:21479856-21479966:+	0.00651102	0.207792	0.201281	0.000279413
AT3G58020	AT3G58020	3:21480632-21480735:+	0.0754718	0.303797	0.228326	0.00292706
AT3G58030	AT3G58030	3:21485052-21485456:+	0.0935252	0.688645	0.595119	2.93103e-16
AT3G58030	AT3G58030	3:21485052-21485462:+	0.0935252	0.688645	0.595119	2.93103e-16
AT3G58030	AT3G58030	3:21484599-21484774:+	0.824176	0.934156	0.10998	0.0185235
AT3G58040	SINAT2	3:21489090-21489520:+	0.0478874	0.260355	0.212468	2.33519e-05
AT3G58040	SINAT2	3:21489830-21489911:+	0.0544872	0.489362	0.434874	1.3115e-09
AT3G58040	SINAT2	3:21490298-21490764:+	0.199414	0.381503	0.182089	0.0375527
AT3G58050	AT3G58050	3:21492631-21492806:+	0.013889	0.392157	0.378268	3.07295e-05
AT3G58050	AT3G58050	3:21493175-21493244:+	0.0569107	0.745283	0.688372	3.11562e-09
AT3G58050	AT3G58050	3:21493175-21493247:+	0.0569107	0.745283	0.688372	3.11562e-09
AT3G58050	AT3G58050	3:21493507-21493769:+	0.057143	0.767123	0.70998	2.82282e-10
AT3G58050	AT3G58050	3:21493911-21494048:+	0.161972	0.858064	0.696092	5.94994e-10
AT3G58050	AT3G58050	3:21494420-21494535:+	0.0312501	0.853333	0.822083	2.34967e-14
AT3G58050	AT3G58050	3:21494667-21494763:+	0.0551182	0.466102	0.410983	2.12752e-05
AT3G58050	AT3G58050	3:21494892-21494972:+	0.136905	0.780488	0.643583	6.04277e-11
AT3G58090	AT3G58090	3:21513920-21514228:-	0.112676	0.444444	0.331768	0.0182762
AT3G58100	PDCB5	3:21515556-21515782:-	0.0757577	0.261682	0.185925	0.0225875
AT3G58100	PDCB5	3:21515810-21515974:-	0.0675677	0.422222	0.354655	7.34571e-05
AT3G58110	AT3G58110	3:21519141-21519551:+	0.171271	0.614754	0.443483	0.000226907
AT3G58120	BZIP61	3:21522092-21522197:-	0.120941	0.626667	0.505726	1.82254e-21
AT3G58130	AT3G58130	3:21528054-21528161:+	0.0309279	0.4	0.369072	0.000255555
AT3G58130	AT3G58130	3:21528222-21528345:+	0.0333335	0.394737	0.361403	0.0010917
AT3G58130	AT3G58130	3:21528653-21528752:+	0.0108484	0.207547	0.196699	0.00440845
AT3G58130	AT3G58130	3:21528797-21528870:+	0.0490197	0.310345	0.261325	0.00530071
AT3G58130	AT3G58130	3:21528951-21529044:+	0.148515	0.636363	0.487848	0.00131668
AT3G58130	AT3G58130	3:21529112-21529186:+	0.165289	0.627119	0.461829	0.000800424
AT3G58130	AT3G58130	3:21529235-21529317:+	0.0625001	0.266667	0.204167	0.0214331
AT3G58130	AT3G58130	3:21527668-21527945:+	0.0649352	0.62963	0.564694	2.57207e-05
AT3G58150	AT3G58150	3:21533147-21533267:-	0.0220589	0.82311	0.801051	8.15896e-15
AT3G58150	AT3G58150	3:21533354-21533579:-	0.0360361	0.760308	0.724272	4.47758e-12
AT3G58150	AT3G58150	3:21533714-21533910:-	0.0166667	0.455788	0.439121	1.50253e-06
AT3G58160	XIJ	3:21534561-21534782:+	0.0282236	0.69697	0.668746	0.000105615
AT3G58160	XIJ	3:21534922-21535042:+	0.0174894	0.583333	0.565844	7.87211e-05
AT3G58160	XIJ	3:21537191-21537506:+	0.0486893	0.960302	0.911613	8.28867e-05
AT3G58160	XIJ	3:21535186-21535303:+	0.0139519	0.8	0.786048	4.85504e-06
AT3G58160	XIJ	3:21535449-21535534:+	0.014695	0.797297	0.782602	2.104e-06
AT3G58160	XIJ	3:21535691-21535983:+	0.125	0.81	0.685	0.000562911
AT3G58160	XIJ	3:21536042-21536177:+	0.0215962	0.298701	0.277105	0.010675
AT3G58160	XIJ	3:21536337-21536409:+	0.0193271	0.512195	0.492868	0.000375957
AT3G58160	XIJ	3:21536559-21536647:+	0.153846	0.840425	0.686579	9.34564e-05
AT3G58160	XIJ	3:21536998-21537089:+	0.0174894	0.241072	0.223582	0.0110929
AT3G58170	BS14A	3:21542721-21542855:-	0.0612558	0.266667	0.205411	7.52857e-07
AT3G58170	BS14A	3:21542915-21543004:-	0.0392422	0.485981	0.446739	6.21871e-20
AT3G58170	BS14A	3:21543061-21543339:-	0.00919542	0.195266	0.186071	9.41361e-12
AT3G58170	BS14A	3:21543487-21543761:-	0.0111562	0.170391	0.159235	3.17371e-12
AT3G58180	AT3G58180	3:21544345-21544696:+	0.0134229	0.124294	0.110871	0.00070732
AT3G58180	AT3G58180	3:21544830-21544921:+	0.0035818	0.147929	0.144347	6.60916e-05
AT3G58180	AT3G58180	3:21545157-21545242:+	0.0181819	0.321608	0.303426	6.6819e-09
AT3G58180	AT3G58180	3:21545381-21545524:+	0.0434783	0.296482	0.253004	1.20543e-05
AT3G58180	AT3G58180	3:21545651-21545746:+	0.0122449	0.119718	0.107473	0.00200338
AT3G58180	AT3G58180	3:21545865-21545948:+	0.0430108	0.238372	0.195361	0.000108209
AT3G58220	AT3G58220	3:21565948-21566064:-	0.04023	0.657658	0.617428	6.70191e-10
AT3G58220	AT3G58220	3:21566225-21566316:-	0.0357144	0.40625	0.370536	1.52297e-06
AT3G58220	AT3G58220	3:21565081-21565271:-	0.491453	0.906475	0.415022	2.39455e-05
AT3G58270	AT3G58270	3:21576437-21576731:-	0.0420561	0.183333	0.141277	0.000585508
AT3G58270	AT3G58270	3:21577093-21577301:-	0.0514852	0.435484	0.383999	4.7964e-12
AT3G58270	AT3G58270	3:21577459-21577548:-	0.0405406	0.547445	0.506905	9.07695e-12
AT3G58270	AT3G58270	3:21577661-21577791:-	0.53886	0.966386	0.427526	5.90448e-06
AT3G58270	AT3G58270	3:21577672-21577791:-	0.53886	0.966386	0.427526	5.90448e-06
AT3G58460	RBL15	3:21623379-21623468:-	0.0500001	0.359649	0.309649	4.00188e-06
AT3G58460	RBL15	3:21623543-21623620:-	0.0359713	0.394958	0.358987	4.99325e-08
AT3G58460	RBL15	3:21623680-21623770:-	0.0476191	0.328	0.280381	1.97534e-06
AT3G58460	RBL15	3:21623813-21623893:-	0.0308484	0.238462	0.207613	3.72573e-06
AT3G58460	RBL15	3:21624063-21624145:-	0.0275862	0.144654	0.117068	0.000402629
AT3G58460	RBL15	3:21624215-21624293:-	0.0421286	0.206897	0.164768	3.42981e-05
AT3G58460	RBL15	3:21624388-21624545:-	0.0150862	0.161765	0.146679	6.63752e-06
AT3G58460	RBL15	3:21624799-21624889:-	0.0182187	0.142857	0.124639	9.77038e-05
AT3G58460	RBL15	3:21624922-21625165:-	0.017094	0.615702	0.598608	4.01433e-20
AT3G58460	RBL15	3:21625469-21625647:-	0.0162602	0.228715	0.212454	6.48645e-08
AT3G58460	RBL15	3:21625813-21626324:-	0.0253807	0.43436	0.408979	2.35081e-14
AT3G58460	RBL15	3:21625813-21626421:-	0.0253807	0.43436	0.408979	2.35081e-14
AT3G58470	AT3G58470	3:21626877-21627056:-	0.0722892	0.588028	0.515739	1.72708e-12
AT3G58470	AT3G58470	3:21627221-21627304:-	0.00247609	0.137457	0.134981	7.59165e-06
AT3G58470	AT3G58470	3:21627386-21627869:-	0.0270936	0.217949	0.190855	4.17772e-07
AT3G58470	AT3G58470	3:21628028-21628153:-	0.037657	0.281437	0.24378	1.97323e-05
AT3G58490	SPP1	3:21633250-21633351:+	0.0293256	0.474048	0.444723	3.76594e-13
AT3G58490	SPP1	3:21633447-21633557:+	0.151815	0.512027	0.360212	8.26204e-07
AT3G58490	SPP1	3:21633447-21633571:+	0.151815	0.512027	0.360212	8.26204e-07
AT3G58490	SPP1	3:21633632-21633717:+	0.145299	0.599303	0.454004	5.83255e-10
AT3G58490	SPP1	3:21633848-21634032:+	0.0612245	0.587361	0.526136	3.47212e-12
AT3G58490	SPP1	3:21634136-21634220:+	0.0304054	0.498382	0.467976	7.53952e-12
AT3G58490	SPP1	3:21634349-21634434:+	0.0541311	0.441926	0.387795	2.89975e-11
AT3G58490	SPP1	3:21634550-21634643:+	0.0305165	0.26615	0.235633	6.78194e-09
AT3G58500	PP2A-4	3:21635762-21635845:-	0.013459	0.166667	0.153208	3.30241e-14
AT3G58500	PP2A-4	3:21637592-21637845:-	0.0112293	0.12069	0.10946	8.76758e-12
AT3G58500	PP2A-4	3:21638100-21638818:-	0.014997	0.190698	0.175701	1.38501e-16
AT3G58510	AT3G58510	3:21640277-21640501:+	0.0319549	0.40566	0.373705	1.39692e-14
AT3G58510	AT3G58510	3:21641339-21641434:+	0.00727275	0.203046	0.195773	5.1612e-09
AT3G58510	AT3G58510	3:21641518-21641905:+	0.0406163	0.212632	0.172015	2.05183e-08
AT3G58510	AT3G58510	3:21642148-21642416:+	0.0347491	0.184713	0.149964	1.9732e-06
AT3G58510	AT3G58510	3:21642578-21642670:+	0.0117925	0.186178	0.174385	1.33048e-12
AT3G58510	AT3G58510	3:21642784-21642960:+	0.0244216	0.398964	0.374542	2.31474e-21
AT3G58530	AT3G58530	3:21645929-21646018:+	0.0075122	0.4	0.392488	3.02831e-05
AT3G58530	AT3G58530	3:21646078-21646198:+	0.0437501	0.895833	0.852083	6.99025e-11
AT3G58530	AT3G58530	3:21646282-21646434:+	0.00702145	0.55102	0.543999	7.15162e-07
AT3G58530	AT3G58530	3:21646565-21646648:+	0.00339476	0.339623	0.336228	1.37381e-06
AT3G58530	AT3G58530	3:21646724-21646872:+	0.057143	0.929824	0.872681	1.52998e-11
AT3G58530	AT3G58530	3:21646943-21647125:+	0.11017	0.6	0.48983	0.00424552
AT3G58530	AT3G58530	3:21647659-21647755:+	0.0141845	0.599999	0.585815	5.60061e-05
AT3G58530	AT3G58530	3:21648017-21648153:+	0.135417	0.777777	0.64236	0.00729471
AT3G58560	AT3G58560	3:21651037-21651141:-	0.0321716	0.306452	0.27428	5.6546e-13
AT3G58560	AT3G58560	3:21651289-21651404:-	0.0326531	0.527778	0.495125	6.80899e-20
AT3G58560	AT3G58560	3:21651519-21651633:-	0.0362319	0.270992	0.23476	1.5306e-08
AT3G58560	AT3G58560	3:21651725-21651812:-	0.00923485	0.325758	0.316523	4.38315e-15
AT3G58560	AT3G58560	3:21651866-21652009:-	0.0196593	0.349398	0.329738	4.29317e-15
AT3G58560	AT3G58560	3:21652096-21652190:-	0.0118519	0.266376	0.254524	5.49094e-12
AT3G58560	AT3G58560	3:21652277-21652348:-	0.0121458	0.375	0.362854	3.74116e-17
AT3G58560	AT3G58560	3:21652432-21652533:-	0.00314138	0.526316	0.523174	3.09813e-18
AT3G58560	AT3G58560	3:21652620-21652723:-	0.00715992	0.31295	0.30579	1.57187e-16
AT3G58560	AT3G58560	3:21653462-21653738:-	0.00241489	0.195402	0.192987	9.95427e-07
AT3G58570	AT3G58570	3:21656658-21657033:+	0.0168068	0.376884	0.360078	3.53971e-08
AT3G58570	AT3G58570	3:21657815-21657909:+	0.0176679	0.357759	0.340091	7.08749e-09
AT3G58570	AT3G58570	3:21657993-21658340:+	0.021605	0.171206	0.149601	5.89744e-05
AT3G58570	AT3G58570	3:21658583-21659202:+	0.0555556	0.219512	0.163957	0.00113037
AT3G58570	AT3G58570	3:21659370-21659529:+	0.0155039	0.171946	0.156442	0.00010992
AT3G58570	AT3G58570	3:21659643-21659737:+	0.0258303	0.13615	0.11032	0.00222245
AT3G58580	AT3G58580	3:21661014-21661109:-	0.0143737	0.180723	0.166349	5.85336e-08
AT3G58580	AT3G58580	3:21661260-21661346:-	0.0438799	0.257028	0.213148	5.35779e-07
AT3G58580	AT3G58580	3:21661461-21661556:-	0.00600604	0.221698	0.215692	3.87799e-06
AT3G58580	AT3G58580	3:21661648-21661743:-	0.0109589	0.177489	0.16653	5.75543e-06
AT3G58580	AT3G58580	3:21661797-21661906:-	0.0249222	0.352679	0.327756	1.24936e-08
AT3G58580	AT3G58580	3:21661993-21662090:-	0.0203253	0.346535	0.326209	5.14551e-07
AT3G58580	AT3G58580	3:21662177-21662253:-	0.0424029	0.345133	0.30273	1.85861e-07
AT3G58580	AT3G58580	3:21662337-21662418:-	0.015625	0.23431	0.218685	4.3311e-07
AT3G58580	AT3G58580	3:21662505-21662597:-	0.0448718	0.295775	0.250903	1.17603e-05
AT3G58580	AT3G58580	3:21663345-21663539:-	0.0283401	0.469512	0.441172	7.2697e-09
AT3G58600	AT3G58600	3:21669075-21669153:-	0.100657	0.493007	0.39235	1.15229e-08
AT3G58600	AT3G58600	3:21669265-21669358:-	0.0209205	0.271127	0.250206	3.49826e-09
AT3G58600	AT3G58600	3:21669449-21669525:-	0.081921	0.711864	0.629943	6.97171e-14
AT3G58600	AT3G58600	3:21669557-21669644:-	0.0705522	0.64	0.569448	9.18245e-14
AT3G58600	AT3G58600	3:21669818-21670153:-	0.0526316	0.403162	0.35053	1.48474e-09
AT3G58600	AT3G58600	3:21670185-21670861:-	0.0382776	0.263415	0.225137	1.30093e-06
AT3G58620	TTL4	3:21681268-21681338:+	0.0666667	0.943503	0.876836	1.41063e-24
AT3G58620	TTL4	3:21681534-21681631:+	0.235294	0.971264	0.73597	4.0452e-14
AT3G58620	TTL4	3:21681813-21681916:+	0.312016	0.934328	0.622313	2.35611e-17
AT3G58620	TTL4	3:21682253-21682328:+	0.158915	0.96	0.801085	1.25372e-27
AT3G58620	TTL4	3:21682530-21682615:+	0.0715631	0.87251	0.800947	4.23558e-28
AT3G58620	TTL4	3:21682722-21682806:+	0.111481	0.582173	0.470692	1.88449e-12
AT3G58640	AT3G58640	3:21687774-21687965:-	0.0619719	0.219178	0.157206	0.00526146
AT3G58640	AT3G58640	3:21688122-21688212:-	0.012987	0.211111	0.198124	8.01111e-07
AT3G58640	AT3G58640	3:21688232-21688339:-	0.0675945	0.206186	0.138591	0.0042007
AT3G58640	AT3G58640	3:21690348-21690444:-	0.086207	0.449438	0.363231	3.0158e-07
AT3G58640	AT3G58640	3:21690534-21690661:-	0.0636364	0.481707	0.418071	1.1747e-08
AT3G58640	AT3G58640	3:21691188-21691370:-	0.0107143	0.131579	0.120865	0.000440226
AT3G58640	AT3G58640	3:21691544-21692080:-	0.0232559	0.226415	0.203159	0.000672532
AT3G58640	AT3G58640	3:21692821-21693549:-	0.0234987	0.516529	0.49303	9.11808e-16
AT3G58640	AT3G58640	3:21692693-21692791:-	0.314496	0.928328	0.613831	3.164e-17
AT3G58650	TRM7	3:21698856-21698972:-	0.0510206	0.499999	0.448979	0.0189233
AT3G58670	AT3G58670	3:21704512-21704846:-	0.0116279	0.204651	0.193023	1.15022e-06
AT3G58670	AT3G58670	3:21704957-21705211:-	0.00857146	0.2	0.191429	2.03482e-06
AT3G58670	AT3G58670	3:21704992-21705211:-	0.00849862	0.199248	0.19075	1.96417e-06
AT3G58680	MBF1B	3:21707508-21707942:+	0.0101363	0.192028	0.181891	3.22486e-27
AT3G58680	MBF1B	3:21708026-21708335:+	0.0118173	0.195097	0.18328	6.53759e-26
AT3G58680	MBF1B	3:21708418-21708505:+	0.0156476	0.17331	0.157663	4.6027e-24
AT3G58690	AT3G58690	3:21710195-21710395:+	0.0265958	0.234375	0.207779	0.000178896
AT3G58690	AT3G58690	3:21710654-21710751:+	0.0306749	0.194175	0.1635	0.00400127
AT3G58690	AT3G58690	3:21710884-21710964:+	0.0057762	0.178571	0.172795	0.000225512
AT3G58700	AT3G58700	3:21711663-21711752:+	0.00697135	0.242823	0.235852	5.55808e-20
AT3G58700	AT3G58700	3:21711860-21711954:+	0.0117057	0.185446	0.17374	9.67207e-15
AT3G58700	AT3G58700	3:21712513-21712617:+	0.0193192	0.159228	0.139909	5.23413e-11
AT3G58720	AT3G58720	3:21717520-21717629:-	0.267176	0.989695	0.72252	1.37765e-07
AT3G58720	AT3G58720	3:21717697-21717776:-	0.406504	0.985305	0.5788	2.07452e-05
AT3G58720	AT3G58720	3:21717697-21717784:-	0.406504	0.985305	0.5788	2.07452e-05
AT3G58750	CSY2	3:21724704-21724778:-	0.0208334	0.170149	0.149316	6.80772e-08
AT3G58750	CSY2	3:21724902-21724997:-	0.05386	0.339623	0.285763	6.42848e-10
AT3G58750	CSY2	3:21725326-21725417:-	0.00946972	0.215017	0.205547	7.84124e-09
AT3G58750	CSY2	3:21725567-21725645:-	0.0170455	0.118919	0.101873	0.000735253
AT3G58750	CSY2	3:21725765-21725923:-	0.0292208	0.264574	0.235353	3.67992e-06
AT3G58750	CSY2	3:21726033-21726122:-	0.0349128	0.327935	0.293022	1.34018e-09
AT3G58750	CSY2	3:21726381-21726669:-	0.0125314	0.15508	0.142549	1.89325e-05
AT3G58750	CSY2	3:21726755-21726900:-	0.00279843	0.209205	0.206407	1.37828e-06
AT3G58760	AT3G58760	3:21729106-21729295:+	0.0344828	0.520548	0.486065	2.43074e-08
AT3G58760	AT3G58760	3:21729370-21729460:+	0.0159575	0.359712	0.343755	3.3233e-06
AT3G58760	AT3G58760	3:21729556-21729650:+	0.0177778	0.247573	0.229795	9.27715e-06
AT3G58760	AT3G58760	3:21729736-21729815:+	0.0171674	0.4	0.382833	3.23322e-08
AT3G58760	AT3G58760	3:21729936-21730286:+	0.106719	0.773723	0.667003	5.0505e-11
AT3G58760	AT3G58760	3:21730366-21730510:+	0.123457	0.8	0.676543	4.07304e-11
AT3G58760	AT3G58760	3:21730573-21730684:+	0.329671	0.95098	0.62131	9.09297e-09
AT3G58760	AT3G58760	3:21730806-21730992:+	0.0277778	0.25641	0.228632	7.00769e-05
AT3G58760	AT3G58760	3:21731078-21731178:+	0.0407408	0.436782	0.396041	1.50533e-06
AT3G58760	AT3G58760	3:21731333-21731424:+	0.0337553	0.366667	0.332911	2.8282e-06
AT3G58760	AT3G58760	3:21731536-21731638:+	0.07767	0.883117	0.805447	4.22188e-11
AT3G58790	GAUT15	3:21742739-21742831:-	0.0454546	0.3	0.254545	0.000217344
AT3G58790	GAUT15	3:21743134-21743221:-	0.136752	0.535211	0.398459	0.000466185
AT3G58790	GAUT15	3:21743806-21744129:-	0.0359713	0.354839	0.318867	0.000858284
AT3G58790	GAUT15	3:21744297-21745385:-	0.0689656	0.275362	0.206397	0.0062913
AT3G58800	AT3G58800	3:21748373-21748559:+	0.102941	0.7	0.597058	0.000564623
AT3G58810	MTPA2	3:21750595-21750712:+	0.366973	0.870967	0.503995	0.002674
AT3G58830	AT3G58830	3:21755709-21755796:-	0.0421349	0.178571	0.136437	0.000329675
AT3G58830	AT3G58830	3:21755874-21755982:-	0.0298103	0.14	0.11019	0.00147915
AT3G58840	PMD1	3:21758463-21758681:-	0.107239	0.715517	0.608278	7.86068e-14
AT3G58840	PMD1	3:21758466-21758681:-	0.107239	0.721739	0.6145	4.85396e-14
AT3G58900	AT3G58900	3:21774195-21774299:+	0.0641027	0.428571	0.364469	0.00616827
AT3G58930	AT3G58930	3:21778722-21778822:-	0.0773197	0.312925	0.235606	0.000563444
AT3G58930	AT3G58930	3:21778963-21779048:-	0.21519	0.739437	0.524247	5.90049e-07
AT3G58930	AT3G58930	3:21780122-21780245:-	0.285714	0.862069	0.576354	6.63436e-06
AT3G58940	AT3G58940	3:21781927-21782019:-	0.125	0.631579	0.506578	0.0269636
AT3G58970	MGT6	3:21790225-21790308:-	0.080247	0.588652	0.508405	1.99872e-13
AT3G58970	MGT6	3:21790724-21790835:-	0.0418007	0.686274	0.644474	1.11175e-14
AT3G59000	AT3G59000	3:21799380-21799751:+	0.0322582	0.294118	0.261859	0.0145817
AT3G59000	AT3G59000	3:21800695-21800917:+	0.220779	0.662791	0.442011	0.000926718
AT3G59000	AT3G59000	3:21801058-21801140:+	0.0333334	0.166667	0.133333	0.0437437
AT3G59020	AT3G59020	3:21816597-21816800:-	0.00441504	0.554622	0.550207	3.5571e-12
AT3G59020	AT3G59020	3:21816888-21816975:-	0.00160623	0.131579	0.129973	1.12242e-06
AT3G59040	AT3G59040	3:21822110-21822178:-	0.0739031	0.387352	0.313449	2.15279e-07
AT3G59040	AT3G59040	3:21822277-21822373:-	0.0163552	0.130612	0.114257	4.99028e-05
AT3G59040	AT3G59040	3:21822498-21822618:-	0.0305756	0.155882	0.125307	1.546e-05
AT3G59040	AT3G59040	3:21823158-21823526:-	0.00735297	0.139241	0.131888	1.35691e-05
AT3G59040	AT3G59040	3:21823842-21824177:-	0.0231959	0.429787	0.406591	4.75208e-13
AT3G59050	PAO3	3:21825231-21825318:-	0.0629723	0.163044	0.100071	0.0149854
AT3G59050	PAO3	3:21825748-21825827:-	0.100427	0.416244	0.315816	4.50885e-06
AT3G59050	PAO3	3:21825925-21826012:-	0.0743035	0.289017	0.214714	0.000254074
AT3G59050	PAO3	3:21826115-21826207:-	0.0453461	0.195	0.149654	0.000186167
AT3G59050	PAO3	3:21826293-21826382:-	0.0301508	0.190955	0.160804	3.14136e-05
AT3G59050	PAO3	3:21826470-21826562:-	0.0334347	0.238372	0.204937	9.02224e-06
AT3G59060	PIL6	3:21828302-21828385:-	0.295289	0.727273	0.431984	2.75814e-13
AT3G59060	PIL6	3:21828308-21828385:-	0.295289	0.727273	0.431984	2.75814e-13
AT3G59060	PIL6	3:21828736-21828829:-	0.0546709	0.288462	0.233791	1.46661e-11
AT3G59060	PIL6	3:21828895-21828976:-	0.057885	0.416507	0.358622	6.41034e-22
AT3G59060	PIL6	3:21829703-21829824:-	0.0827922	0.477419	0.394627	4.68678e-16
AT3G59060	PIL6	3:21829902-21830181:-	0.0451829	0.238095	0.192912	0.011828
AT3G59060	PIL6	3:21829913-21830181:-	0.0451829	0.238095	0.192912	0.011828
AT3G59090	Cand3	3:21839456-21839934:+	0.0657597	0.456522	0.390762	1.60627e-09
AT3G59090	Cand3	3:21839456-21839962:+	0.0656109	0.454054	0.388443	1.54005e-09
AT3G59090	Cand3	3:21840156-21840247:+	0.00751883	0.315789	0.308271	8.86613e-09
AT3G59090	Cand3	3:21840334-21840426:+	0.0171233	0.271318	0.254195	2.06804e-06
AT3G59090	Cand3	3:21840478-21840578:+	0.0547265	0.292035	0.237309	0.00124736
AT3G59090	Cand3	3:21840762-21840847:+	0.0116732	0.152542	0.140869	0.000407629
AT3G59090	Cand3	3:21840943-21841063:+	0.0417911	0.175325	0.133534	0.00268192
AT3G59090	Cand3	3:21841124-21841267:+	0.020339	0.175676	0.155337	0.000378479
AT3G59090	Cand3	3:21841332-21841424:+	0.015528	0.319728	0.3042	7.79892e-08
AT3G59090	Cand3	3:21841499-21841588:+	0.110855	0.571429	0.460574	2.57393e-08
AT3G59090	Cand3	3:21841664-21841741:+	0.0997832	0.496063	0.39628	4.73073e-06
AT3G59090	Cand3	3:21841917-21842324:+	0.0606586	0.188811	0.128153	0.00211224
AT3G59090	Cand3	3:21841917-21842407:+	0.0606586	0.188811	0.128153	0.00211224
AT3G59090	Cand3	3:21840013-21840122:+	0.0600523	0.284974	0.224922	3.15439e-05
AT3G59100	GSL11	3:21853527-21853614:+	0.0546877	0.499999	0.445312	0.0151227
AT3G59100	GSL11	3:21843617-21843746:+	0.0207829	0.777777	0.756994	0.000199384
AT3G59100	GSL11	3:21843847-21843941:+	0.014695	0.823529	0.808834	4.88467e-06
AT3G59100	GSL11	3:21844054-21844143:+	0.0180619	0.916666	0.898604	1.3941e-05
AT3G59100	GSL11	3:21844231-21844324:+	0.0136079	0.910987	0.89738	1.57178e-05
AT3G59100	GSL11	3:21844435-21844534:+	0.0234303	0.95928	0.93585	2.44565e-05
AT3G59100	GSL11	3:21845113-21845193:+	0.0712983	0.866894	0.795595	0.0150699
AT3G59100	GSL11	3:21845927-21846006:+	0.0476194	0.444444	0.396825	0.0478474
AT3G59100	GSL11	3:21846470-21846554:+	0.0512826	0.915775	0.864492	0.00154402
AT3G59100	GSL11	3:21846672-21846778:+	0.206897	0.95223	0.745333	0.00208797
AT3G59100	GSL11	3:21847263-21847366:+	0.0103045	0.499998	0.489694	0.0109619
AT3G59100	GSL11	3:21847427-21847519:+	0.0113657	0.660754	0.649388	0.00593285
AT3G59100	GSL11	3:21848132-21848234:+	0.0214641	0.499998	0.478534	0.0386026
AT3G59100	GSL11	3:21851584-21851774:+	0.00804976	0.34955	0.3415	0.0138716
AT3G59110	AT3G59110	3:21855202-21855635:+	0.0215054	0.24424	0.222734	4.84585e-06
AT3G59110	AT3G59110	3:21856343-21856436:+	0.0137363	0.279167	0.26543	1.60295e-08
AT3G59110	AT3G59110	3:21856541-21856665:+	0.0463577	0.27619	0.229833	1.35073e-05
AT3G59110	AT3G59110	3:21856788-21856889:+	0.0111112	0.24424	0.233129	3.4357e-06
AT3G59110	AT3G59110	3:21857060-21857141:+	0.10705	0.480565	0.373516	2.3304e-08
AT3G59110	AT3G59110	3:21857271-21857358:+	0.0493828	0.268817	0.219434	1.07899e-06
AT3G59110	AT3G59110	3:21857568-21857718:+	0.0402415	0.16474	0.124498	8.94022e-05
AT3G59140	ABCC10	3:21863631-21863704:-	0.0125392	0.371429	0.358889	3.99538e-07
AT3G59140	ABCC10	3:21863944-21864032:-	0.0164384	0.333333	0.316895	8.14024e-07
AT3G59140	ABCC10	3:21864096-21864185:-	0.0120483	0.291667	0.279618	0.00582664
AT3G59140	ABCC10	3:21864491-21864569:-	0.0142858	0.193548	0.179263	0.000450311
AT3G59140	ABCC10	3:21864784-21864865:-	0.0166667	0.142857	0.126191	0.0221617
AT3G59140	ABCC10	3:21865160-21865246:-	0.00738012	0.172414	0.165034	0.000963399
AT3G59140	ABCC10	3:21865411-21865494:-	0.00286585	0.117647	0.114781	0.000723238
AT3G59140	ABCC10	3:21866070-21866150:-	0.00288081	0.153846	0.150966	0.00154861
AT3G59140	ABCC10	3:21866237-21866312:-	0.0133334	0.294118	0.280784	0.00243738
AT3G59140	ABCC10	3:21866633-21866721:-	0.00265873	0.217391	0.214733	4.30327e-05
AT3G59150	AT3G59150	3:21873778-21873870:+	0.0341881	0.263736	0.229548	0.001826
AT3G59150	AT3G59150	3:21874026-21874098:+	0.210084	0.627119	0.417034	0.00339102
AT3G59200	AT3G59200	3:21887235-21887452:+	0.0354831	0.788207	0.752724	0.0178202
AT3G59210	AT3G59210	3:21890877-21890955:+	0.0663718	0.82906	0.762688	6.98268e-15
AT3G59210	AT3G59210	3:21891096-21891175:+	0.108696	0.849557	0.740862	7.89506e-15
AT3G59210	AT3G59210	3:21889695-21889780:+	0.446328	0.929412	0.483084	4.95064e-06
AT3G59210	AT3G59210	3:21889695-21889788:+	0.446328	0.929412	0.483084	4.95064e-06
AT3G59220	PRN	3:21894308-21894400:+	0.0528054	0.636363	0.583558	3.88834e-09
AT3G59220	PRN	3:21894450-21894544:+	0.0584193	0.736842	0.678423	2.41644e-13
AT3G59220	PRN	3:21894583-21894664:+	0.117089	0.810345	0.693256	1.16685e-10
AT3G59220	PRN	3:21894756-21894843:+	0.09622	0.760869	0.664649	1.17996e-08
AT3G59220	PRN	3:21894944-21895023:+	0.0502959	0.65625	0.605954	2.74194e-12
AT3G59280	TXR1	3:21909391-21909486:-	0.0214439	0.647869	0.626425	1.81515e-65
AT3G59280	TXR1	3:21909620-21909882:-	0.0188346	0.218883	0.200049	4.4017e-23
AT3G59280	TXR1	3:21909970-21910516:-	0.0107591	0.119738	0.108978	1.31371e-13
AT3G59290	AT3G59290	3:21911791-21912741:+	0.0137664	0.5	0.486234	7.20896e-05
AT3G59290	AT3G59290	3:21912830-21912939:+	0.00583621	0.823529	0.817693	2.13743e-10
AT3G59290	AT3G59290	3:21912991-21913243:+	0.0110719	0.184615	0.173544	0.00553554
AT3G59290	AT3G59290	3:21913323-21913402:+	0.0127839	0.362319	0.349535	0.000357434
AT3G59290	AT3G59290	3:21913481-21913581:+	0.00583621	0.3	0.294164	2.13576e-05
AT3G59290	AT3G59290	3:21913665-21913780:+	0.0510205	0.322222	0.271202	0.00286288
AT3G59290	AT3G59290	3:21914451-21914637:+	0.0490197	0.349057	0.300037	0.000583598
AT3G59290	AT3G59290	3:21914679-21914789:+	0.126437	0.808989	0.682552	9.0133e-07
AT3G59290	AT3G59290	3:21914891-21914983:+	0.0089652	0.596154	0.587189	3.7386e-06
AT3G59290	AT3G59290	3:21915144-21915305:+	0.0170402	0.365385	0.348344	0.00180348
AT3G59290	AT3G59290	3:21915544-21915650:+	0.00413191	0.141667	0.137535	0.000265027
AT3G59290	AT3G59290	3:21916854-21916935:+	0.0219781	0.157895	0.135917	0.00224225
AT3G59300	AT3G59300	3:21918700-21919245:+	0.0128206	0.325581	0.312761	2.04472e-07
AT3G59300	AT3G59300	3:21919139-21919245:+	0.0128206	0.436893	0.424073	1.81412e-09
AT3G59300	AT3G59300	3:21919369-21919486:+	0.00928797	0.171171	0.161883	5.69772e-05
AT3G59300	AT3G59300	3:21919703-21919812:+	0.133152	0.840909	0.707757	3.74693e-17
AT3G59300	AT3G59300	3:21919915-21920002:+	0.00326615	0.366667	0.3634	1.00287e-06
AT3G59300	AT3G59300	3:21920067-21920190:+	0.00717707	0.257143	0.249966	3.65438e-06
AT3G59300	AT3G59300	3:21920870-21921018:+	0.0442261	0.311111	0.266885	4.08501e-05
AT3G59300	AT3G59300	3:21921128-21921302:+	0.0359117	0.342857	0.306945	1.47688e-05
AT3G59300	AT3G59300	3:21921653-21921766:+	0.0452675	0.346667	0.301399	6.48858e-07
AT3G59330	AT3G59330	3:21927700-21927857:-	0.0233275	0.599999	0.576671	0.00939351
AT3G59350	AT3G59350	3:21933488-21933599:+	0.0112571	0.339019	0.327762	2.49966e-11
AT3G59350	AT3G59350	3:21934469-21934562:+	0.0101695	0.29682	0.28665	1.13521e-11
AT3G59350	AT3G59350	3:21932971-21933307:+	0.0651341	0.508511	0.443376	1.30885e-11
AT3G59350	AT3G59350	3:21934251-21934336:+	0.0180723	0.292208	0.274135	8.98692e-11
AT3G59350	AT3G59350	3:21934649-21934751:+	0.035503	0.558608	0.523105	2.24458e-17
AT3G59360	UTR6	3:21935624-21935803:-	0.0632653	0.439216	0.37595	4.78261e-12
AT3G59360	UTR6	3:21935624-21935811:-	0.0632653	0.439216	0.37595	4.78261e-12
AT3G59360	UTR6	3:21935876-21935959:-	0.0393873	0.54386	0.504472	1.82769e-18
AT3G59360	UTR6	3:21936005-21936148:-	0.0417537	0.18315	0.141397	6.24736e-05
AT3G59360	UTR6	3:21936231-21936320:-	0.0388128	0.474308	0.435495	8.95137e-15
AT3G59360	UTR6	3:21936740-21936879:-	0.0114614	0.132948	0.121487	0.000119622
AT3G59360	UTR6	3:21937303-21937437:-	0.0195313	0.210526	0.190995	0.000111776
AT3G59360	UTR6	3:21937560-21937767:-	0.0208334	0.240741	0.219907	5.07824e-05
AT3G59360	UTR6	3:21937872-21938343:-	0.0506913	0.308333	0.257642	0.000135289
AT3G59360	UTR6	3:21938421-21938888:-	0.0588236	0.327381	0.268557	4.02534e-06
AT3G59360	UTR6	3:21938945-21939237:-	0.00928796	0.121019	0.111731	0.000424251
AT3G59360	UTR6	3:21939688-21939962:-	0.0114943	0.180791	0.169297	7.27118e-06
AT3G59380	FTA	3:21944433-21944569:+	0.012848	0.163507	0.150659	5.21983e-07
AT3G59380	FTA	3:21945070-21945155:+	0.0170778	0.133829	0.116751	8.37867e-06
AT3G59390	AT3G59390	3:21946245-21946330:+	0.0700002	0.804878	0.734878	3.63603e-07
AT3G59390	AT3G59390	3:21946407-21946511:+	0.0375002	0.333333	0.295833	0.0080602
AT3G59390	AT3G59390	3:21946587-21946695:+	0.0657897	0.8	0.73421	2.13131e-05
AT3G59390	AT3G59390	3:21946768-21946860:+	0.0204083	0.25	0.229592	0.0087091
AT3G59390	AT3G59390	3:21946912-21947003:+	0.0714287	0.566666	0.495238	0.000632524
AT3G59390	AT3G59390	3:21947065-21947282:+	0.165289	0.5	0.33471	0.0268213
AT3G59390	AT3G59390	3:21947491-21947583:+	0.0291263	0.421053	0.391926	0.00135271
AT3G59390	AT3G59390	3:21947670-21947822:+	0.0505052	0.307692	0.257187	0.0438685
AT3G59410	GCN2	3:21950699-21950849:+	0.0178911	0.851851	0.83396	3.3185e-06
AT3G59410	GCN2	3:21950699-21951046:+	0.0178911	0.777777	0.759886	3.61761e-05
AT3G59410	GCN2	3:21950921-21951046:+	0.0178911	0.555555	0.537664	0.00210075
AT3G59410	GCN2	3:21951121-21951227:+	0.00841816	0.428571	0.420153	0.000988222
AT3G59410	GCN2	3:21951475-21951567:+	0.0202508	0.3	0.279749	0.0214978
AT3G59410	GCN2	3:21951672-21951823:+	0.0105006	0.44	0.429499	0.00066935
AT3G59410	GCN2	3:21952228-21952500:+	0.011854	0.5	0.488146	0.000938221
AT3G59410	GCN2	3:21952228-21952503:+	0.011854	0.5	0.488146	0.000938221
AT3G59410	GCN2	3:21957510-21957617:+	0.00841816	0.285714	0.277296	0.0127427
AT3G59430	AT3G59430	3:21964525-21964610:-	0.0167742	0.652291	0.635517	6.42219e-07
AT3G59430	AT3G59430	3:21966156-21966362:-	0.0238096	0.342105	0.318296	0.0003943
AT3G59430	AT3G59430	3:21965585-21965863:-	0.0563381	0.362676	0.306338	0.000552727
AT3G59430	AT3G59430	3:21965964-21966053:-	0.0173147	0.323144	0.305829	0.000729818
AT3G59430	AT3G59430	3:21964254-21964342:-	0.207547	0.993201	0.785653	1.20009e-09
AT3G59470	AT3G59470	3:21979299-21979542:-	0.0238096	0.21519	0.19138	0.00355262
AT3G59490	AT3G59490	3:21985423-21985524:-	0.0273438	0.149123	0.121779	0.00300039
AT3G59500	AT3G59500	3:21986817-21987107:+	0.0275049	0.302583	0.275078	2.5239e-10
AT3G59500	AT3G59500	3:21987280-21987368:+	0.0475207	0.422442	0.374922	6.27348e-13
AT3G59500	AT3G59500	3:21987695-21987781:+	0.0473373	0.231746	0.184409	3.26238e-07
AT3G59500	AT3G59500	3:21987467-21987543:+	0.0286624	0.272206	0.243544	3.87896e-11
AT3G59530	LAP3	3:21994457-21994541:+	0.0357377	0.622222	0.586484	0.00109178
AT3G59530	LAP3	3:21994709-21994782:+	0.205883	0.723684	0.517802	0.00244755
AT3G59540	AT3G59540	3:21996407-21996739:-	0.0140688	0.115281	0.101212	5.25875e-15
AT3G59550	SYN3	3:21998148-21998256:+	0.0233275	0.499998	0.476671	0.040727
AT3G59550	SYN3	3:21998291-21998406:+	0.0819675	0.823071	0.741104	0.00326285
AT3G59550	SYN3	3:21999089-21999166:+	0.022357	0.736231	0.713874	0.00385122
AT3G59570	AT3G59570	3:22003894-22004012:-	0.0155218	0.660754	0.645232	0.014092
AT3G59570	AT3G59570	3:22004773-22004874:-	0.03144	0.878768	0.847328	0.00889611
AT3G59600	NRPB8B	3:22016515-22016628:+	0.00443788	0.142064	0.137627	4.32084e-13
AT3G59600	NRPB8B	3:22017696-22017811:+	0.0340557	0.207547	0.173491	3.08526e-11
AT3G59630	AT3G59630	3:22025599-22025693:-	0.026087	0.19469	0.168603	0.000523317
AT3G59630	AT3G59630	3:22025839-22025939:-	0.04023	0.373913	0.333683	4.73276e-06
AT3G59630	AT3G59630	3:22026046-22026143:-	0.0322581	0.445946	0.413688	4.56678e-06
AT3G59630	AT3G59630	3:22026259-22026361:-	0.0214287	0.149425	0.127997	0.0134891
AT3G59630	AT3G59630	3:22026429-22026554:-	0.0054538	0.205882	0.200429	0.000121602
AT3G59630	AT3G59630	3:22026624-22026740:-	0.031056	0.258427	0.227371	0.000503644
AT3G59630	AT3G59630	3:22027071-22027179:-	0.0512821	0.365854	0.314572	0.000269636
AT3G59630	AT3G59630	3:22027288-22027379:-	0.00404114	0.490196	0.486155	1.56848e-07
AT3G59640	AT3G59640	3:22028834-22029058:+	0.0258065	0.298969	0.273163	0.000148695
AT3G59640	AT3G59640	3:22028878-22029058:+	0.0258065	0.298969	0.273163	0.000148695
AT3G59640	AT3G59640	3:22029364-22029740:+	0.0508475	0.469231	0.418383	2.77966e-07
AT3G59640	AT3G59640	3:22029986-22030069:+	0.0717132	0.397516	0.325802	8.09077e-06
AT3G59650	AT3G59650	3:22033295-22033567:+	0.00545457	0.231939	0.226485	5.26932e-09
AT3G59650	AT3G59650	3:22033674-22033755:+	0.0565069	0.267857	0.21135	1.33106e-06
AT3G59660	AT3G59660	3:22034554-22034634:-	0.0796179	0.395604	0.315986	3.6747e-05
AT3G59660	AT3G59660	3:22034847-22034953:-	0.085837	0.338235	0.252398	0.00256117
AT3G59660	AT3G59660	3:22035007-22035122:-	0.0606061	0.246914	0.186307	0.00774714
AT3G59660	AT3G59660	3:22035269-22035421:-	0.00355808	0.166667	0.163109	6.37703e-05
AT3G59660	AT3G59660	3:22035526-22035609:-	0.0201613	0.232877	0.212715	0.00012018
AT3G59660	AT3G59660	3:22035756-22035916:-	0.0410257	0.234375	0.193349	0.00372362
AT3G59660	AT3G59660	3:22036023-22036259:-	0.0840337	0.358025	0.273991	0.00147027
AT3G59660	AT3G59660	3:22036359-22036447:-	0.102041	0.476744	0.374703	0.000386931
AT3G59660	AT3G59660	3:22036477-22036552:-	0.042373	0.506849	0.464476	4.77791e-07
AT3G59660	AT3G59660	3:22036669-22036749:-	0.276382	0.714286	0.437904	0.000523198
AT3G59660	AT3G59660	3:22036870-22037039:-	0.0846775	0.575221	0.490544	9.42465e-08
AT3G59660	AT3G59660	3:22037086-22037186:-	0.0760001	0.268041	0.192041	0.00513415
AT3G59660	AT3G59660	3:22037315-22037585:-	0.0112995	0.28	0.268701	0.000131217
AT3G59660	AT3G59660	3:22037661-22037891:-	0.010929	0.263158	0.252229	0.000199049
AT3G59660	AT3G59660	3:22037989-22038072:-	0.0357144	0.421053	0.385338	5.0339e-06
AT3G59660	AT3G59660	3:22038123-22038283:-	0.0020625	0.299065	0.297003	4.99627e-08
AT3G59660	AT3G59660	3:22034696-22034783:-	0.369565	0.755102	0.385537	0.000275421
AT3G59670	AT3G59670	3:22039566-22040408:+	0.0232559	0.488372	0.465116	2.00462e-07
AT3G59670	AT3G59670	3:22040876-22040969:+	0.0163935	0.136364	0.11997	0.00771437
AT3G59670	AT3G59670	3:22041292-22041386:+	0.00550972	0.193548	0.188039	0.000634473
AT3G59670	AT3G59670	3:22041437-22041520:+	0.0264318	0.395833	0.369402	1.79083e-06
AT3G59670	AT3G59670	3:22041990-22042062:+	0.0254238	0.48	0.454576	1.74757e-07
AT3G59680	AT3G59680	3:22044296-22045190:+	0.127517	0.714285	0.586768	0.00120676
AT3G59680	AT3G59680	3:22044296-22045255:+	0.127517	0.714285	0.586768	0.00120676
AT3G59690	IQD13	3:22049472-22049551:+	0.00522799	0.663366	0.658138	3.42781e-09
AT3G59690	IQD13	3:22048894-22049375:+	0.00934007	0.306452	0.297112	0.000440884
AT3G59690	IQD13	3:22050226-22050315:+	0.0161291	0.168317	0.152188	0.00800114
AT3G59690	IQD13	3:22050727-22050801:+	0.0671643	0.394958	0.327794	0.000138173
AT3G59730	AT3G59730	3:22064608-22064684:-	0.844637	0.996452	0.151816	0.00820255
AT3G59770	SAC9	3:22085562-22085655:-	0.00839202	0.431373	0.42298	1.65313e-05
AT3G59770	SAC9	3:22085751-22086107:-	0.00693667	0.35	0.343063	0.000214044
AT3G59770	SAC9	3:22082921-22083012:-	0.00643309	0.176927	0.170494	0.0148369
AT3G59770	SAC9	3:22083120-22083382:-	0.0545456	0.90625	0.851704	1.43214e-08
AT3G59770	SAC9	3:22084602-22084712:-	0.00839202	0.448718	0.440326	1.00166e-05
AT3G59770	SAC9	3:22084845-22084937:-	0.0320856	0.669903	0.637817	6.25165e-10
AT3G59780	AT3G59780	3:22086558-22086663:+	0.0282353	0.128878	0.100643	6.7925e-05
AT3G59780	AT3G59780	3:22088761-22088928:+	0.0299524	0.135377	0.105424	9.76368e-07
AT3G59800	AT3G59800	3:22094925-22095016:-	0.0904523	0.402174	0.311722	4.29048e-05
AT3G59800	AT3G59800	3:22095684-22096087:-	0.159236	0.803921	0.644686	4.28319e-08
AT3G59800	AT3G59800	3:22094785-22094878:-	0.181818	0.859375	0.677557	6.81284e-09
AT3G59820	LETM1	3:22098392-22098475:-	0.0112782	0.559579	0.548301	7.02351e-13
AT3G59820	LETM1	3:22098394-22098475:-	0.0112782	0.559579	0.548301	7.02351e-13
AT3G59820	LETM1	3:22098591-22098672:-	0.00212607	0.466581	0.464455	3.71509e-11
AT3G59820	LETM1	3:22098755-22098842:-	0.00222913	0.462025	0.459796	4.21868e-11
AT3G59820	LETM1	3:22098989-22099062:-	0.0110295	0.885463	0.874433	7.79727e-21
AT3G59820	LETM1	3:22099110-22099204:-	0.0098361	0.879487	0.869651	2.53773e-22
AT3G59820	LETM1	3:22099399-22099507:-	0.0067797	0.594034	0.587254	4.29434e-11
AT3G59820	LETM1	3:22099682-22099768:-	0.0159575	0.427852	0.411895	5.12528e-08
AT3G59820	LETM1	3:22099833-22099947:-	0.00317959	0.420719	0.417539	6.61767e-09
AT3G59820	LETM1	3:22100074-22100160:-	0.00411685	0.168588	0.164471	2.72916e-05
AT3G59820	LETM1	3:22100253-22100349:-	0.0227273	0.376098	0.353371	2.17378e-07
AT3G59820	LETM1	3:22100438-22100537:-	0.00259619	0.208029	0.205433	8.6917e-07
AT3G59820	LETM1	3:22100684-22100778:-	0.00775198	0.192931	0.185179	3.21101e-05
AT3G59820	LETM1	3:22101091-22101178:-	0.00241444	0.156415	0.154	4.19759e-06
AT3G59820	LETM1	3:22101821-22101923:-	0.0104713	0.371058	0.360586	1.15392e-06
AT3G59870	AT3G59870	3:22116496-22116632:-	0.0524782	0.271493	0.219015	5.84769e-06
AT3G59870	AT3G59870	3:22116691-22116840:-	0.028866	0.138686	0.10982	9.23374e-05
AT3G59870	AT3G59870	3:22116990-22117082:-	0.026393	0.210811	0.184418	1.48312e-05
AT3G59870	AT3G59870	3:22117199-22117287:-	0.0192838	0.19	0.170716	6.33947e-06
AT3G59870	AT3G59870	3:22117491-22117851:-	0.0688	0.242038	0.173238	2.69833e-05
AT3G59890	AT3G59890	3:22124955-22125044:-	0.0217392	0.203252	0.181513	0.000593546
AT3G59890	AT3G59890	3:22125146-22125220:-	0.00517893	0.125	0.119821	0.00138984
AT3G59890	AT3G59890	3:22125295-22125382:-	0.00422686	0.113044	0.108817	0.000802639
AT3G59890	AT3G59890	3:22126373-22126477:-	0.0476191	0.378641	0.331022	0.00014878
AT3G59910	AT3G59910	3:22131576-22131656:-	0.038168	0.565934	0.527766	6.02093e-18
AT3G59910	AT3G59910	3:22132089-22132428:-	0.0383839	0.365854	0.32747	1.74595e-10
AT3G59910	AT3G59910	3:22133318-22133520:-	0.159899	0.69281	0.532912	1.15783e-08
AT3G59920	GDI2	3:22136378-22136474:+	0.00410317	0.133733	0.129629	8.99329e-15
AT3G59920	GDI2	3:22136959-22137234:+	0.0211674	0.150857	0.12969	4.16892e-11
AT3G59920	GDI2	3:22138064-22138170:+	0.0148221	0.163114	0.148292	3.08685e-16
AT3G59950	AT3G59950	3:22144652-22144781:-	0.070055	0.435484	0.365429	1.24643e-07
AT3G59950	AT3G59950	3:22146017-22146136:-	0.0144928	0.612403	0.59791	5.06118e-13
AT3G59950	AT3G59950	3:22146187-22146261:-	0.00797876	0.510489	0.502511	9.32216e-12
AT3G59950	AT3G59950	3:22146347-22146421:-	0.010929	0.589928	0.578999	1.88886e-13
AT3G59950	AT3G59950	3:22144852-22144942:-	0.211091	0.657143	0.446051	8.92373e-05
AT3G59950	AT3G59950	3:22144998-22145251:-	0.0558036	0.583333	0.52753	2.91249e-09
AT3G59990	MAP2B	3:22156031-22156125:-	0.00938568	0.203267	0.193881	3.54934e-15
AT3G59990	MAP2B	3:22156343-22156438:-	0.0114855	0.127701	0.116216	1.1712e-10
AT3G59990	MAP2B	3:22156776-22156989:-	0.0140389	0.153203	0.139164	1.31224e-09
AT3G59990	MAP2B	3:22157084-22157164:-	0.00735296	0.13941	0.132057	1.17114e-08
AT3G59990	MAP2B	3:22157499-22157577:-	0.0205628	0.371859	0.351297	7.68111e-20
AT3G59990	MAP2B	3:22157677-22157912:-	0.133333	0.588083	0.454749	5.21227e-11
AT3G59990	MAP2B	3:22158020-22158106:-	0.0142857	0.126943	0.112657	1.2815e-07
AT3G59990	MAP2B	3:22158149-22158385:-	0.0121837	0.316901	0.304718	2.15254e-19
AT3G60030	SPL12	3:22166287-22166373:-	0.0268139	0.517007	0.490193	9.93111e-17
AT3G60030	SPL12	3:22166940-22167026:-	0.0361217	0.839161	0.803039	2.79367e-25
AT3G60030	SPL12	3:22167177-22167248:-	0.0384025	0.511628	0.473225	6.956e-17
AT3G60030	SPL12	3:22167384-22167465:-	0.0225226	0.252033	0.22951	3.93375e-07
AT3G60030	SPL12	3:22167583-22167672:-	0.0884956	0.694915	0.60642	2.56709e-13
AT3G60030	SPL12	3:22167780-22167860:-	0.024	0.34375	0.31975	5.36391e-10
AT3G60030	SPL12	3:22167935-22168021:-	0.01833	0.358491	0.340161	5.68175e-11
AT3G60030	SPL12	3:22168518-22168622:-	0.00689658	0.266129	0.259232	1.57692e-09
AT3G60030	SPL12	3:22168804-22168892:-	0.00915753	0.247706	0.238549	2.29717e-09
AT3G60040	AT3G60040	3:22176964-22177057:-	0.148148	0.647059	0.49891	0.00331713
AT3G60040	AT3G60040	3:22178243-22178711:-	0.181818	0.692307	0.510489	0.0081509
AT3G60040	AT3G60040	3:22178249-22178711:-	0.181818	0.692307	0.510489	0.0081509
AT3G60040	AT3G60040	3:22178252-22178711:-	0.181818	0.692307	0.510489	0.0081509
AT3G60050	AT3G60050	3:22181684-22181761:-	0.222222	0.938775	0.716553	1.61177e-06
AT3G60050	AT3G60050	3:22181689-22181761:-	0.222222	0.938775	0.716553	1.61177e-06
AT3G60070	AT3G60070	3:22183756-22183864:-	0.131579	0.747573	0.615994	1.72757e-06
AT3G60070	AT3G60070	3:22183997-22184081:-	0.0162665	0.247059	0.230792	0.00405488
AT3G60070	AT3G60070	3:22184240-22184332:-	0.00548796	0.197802	0.192314	0.000303644
AT3G60070	AT3G60070	3:22184533-22184619:-	0.041096	0.578313	0.537217	6.84221e-05
AT3G60070	AT3G60070	3:22184746-22184827:-	0.0869567	0.5	0.413043	0.0039302
AT3G60070	AT3G60070	3:22184907-22185001:-	0.0095883	0.222222	0.212634	0.00253406
AT3G60070	AT3G60070	3:22185085-22185162:-	0.117647	0.691176	0.573529	0.000543577
AT3G60070	AT3G60070	3:22185238-22185333:-	0.0930235	0.72973	0.636706	0.000341823
AT3G60070	AT3G60070	3:22185703-22185786:-	0.0233274	0.818182	0.794854	1.65519e-06
AT3G60070	AT3G60070	3:22183467-22183554:-	0.76087	0.987614	0.226744	0.00646795
AT3G60110	AT3G60110	3:22198456-22198551:+	0.0195155	0.900604	0.881089	0.000162393
AT3G60130	BGLU16	3:22210489-22210557:+	0.0336135	0.54071	0.507096	1.50478e-12
AT3G60130	BGLU16	3:22210627-22210836:+	0.0395481	0.42803	0.388482	3.20734e-07
AT3G60130	BGLU16	3:22210627-22210987:+	0.0502794	0.464539	0.41426	1.47592e-07
AT3G60130	BGLU16	3:22210895-22210987:+	0.0617285	0.756757	0.695028	4.36875e-12
AT3G60130	BGLU16	3:22211063-22211152:+	0.0290457	0.426621	0.397575	1.34352e-10
AT3G60130	BGLU16	3:22211230-22211359:+	0.046083	0.359272	0.313189	3.71476e-07
AT3G60130	BGLU16	3:22211447-22211528:+	0.0128618	0.366534	0.353672	4.88151e-10
AT3G60130	BGLU16	3:22211784-22212246:+	0.214689	0.580547	0.365858	0.0005886
AT3G60130	BGLU16	3:22212580-22212672:+	0.0278746	0.30854	0.280665	1.16919e-07
AT3G60130	BGLU16	3:22212704-22212962:+	0.0601504	0.16129	0.10114	0.0244835
AT3G60130	BGLU16	3:22212704-22212995:+	0.0603774	0.167598	0.10722	0.0199151
AT3G60150	AT3G60150	3:22222324-22222422:+	0.0636365	0.316667	0.25303	0.0133865
AT3G60150	AT3G60150	3:22222539-22222828:+	0.0719426	0.23913	0.167188	0.0476277
AT3G60180	AT3G60180	3:22242849-22242937:-	0.0206187	0.210526	0.189908	0.0168831
AT3G60190	DL1E	3:22244495-22244584:-	0.0175439	0.410049	0.392505	1.86422e-12
AT3G60190	DL1E	3:22244977-22245063:-	0.044586	0.295082	0.250496	1.49531e-07
AT3G60190	DL1E	3:22245114-22245191:-	0.06414	0.685053	0.620913	1.3186e-20
AT3G60190	DL1E	3:22245417-22245498:-	0.00275539	0.199616	0.196861	7.57816e-07
AT3G60190	DL1E	3:22245569-22245658:-	0.0378379	0.528626	0.490788	6.2519e-16
AT3G60190	DL1E	3:22246065-22246255:-	0.0231482	0.510345	0.487197	2.37728e-15
AT3G60190	DL1E	3:22246320-22246412:-	0.00137766	0.422472	0.421094	1.58599e-11
AT3G60190	DL1E	3:22246503-22246641:-	0.00767267	0.203947	0.196275	2.07521e-06
AT3G60190	DL1E	3:22246703-22246794:-	0.00258321	0.346491	0.343908	7.18516e-09
AT3G60190	DL1E	3:22246845-22246930:-	0.0084926	0.367308	0.358815	4.36846e-12
AT3G60190	DL1E	3:22247032-22247156:-	0.00214929	0.364842	0.362693	7.71399e-10
AT3G60190	DL1E	3:22247264-22247351:-	0.00110464	0.298466	0.297361	3.15592e-11
AT3G60190	DL1E	3:22247415-22247504:-	0.00782781	0.137119	0.129291	3.56668e-07
AT3G60210	AT3G60210	3:22251514-22251608:-	0.00591717	0.155203	0.149286	6.93659e-14
AT3G60210	AT3G60210	3:22251638-22251728:-	0.006865	0.180121	0.173256	1.55276e-16
AT3G60210	AT3G60210	3:22251776-22251863:-	0.0261952	0.294837	0.268642	2.98587e-24
AT3G60210	AT3G60210	3:22252517-22252618:-	0.00206328	0.206616	0.204553	3.90592e-14
AT3G60240	EIF4G	3:22267284-22267683:+	0.0263992	0.266344	0.239945	2.04859e-14
AT3G60240	EIF4G	3:22262038-22262143:+	0.00104403	0.161905	0.160861	2.09943e-08
AT3G60240	EIF4G	3:22262256-22262371:+	0.00135733	0.366071	0.364714	9.37085e-11
AT3G60240	EIF4G	3:22262256-22262377:+	0.00135733	0.366071	0.364714	9.37085e-11
AT3G60240	EIF4G	3:22262512-22262631:+	0.00157416	0.281768	0.280194	9.87793e-09
AT3G60240	EIF4G	3:22262512-22262637:+	0.00157416	0.281768	0.280194	9.87793e-09
AT3G60240	EIF4G	3:22262699-22262776:+	0.00307022	0.31	0.30693	1.3886e-07
AT3G60240	EIF4G	3:22262833-22263111:+	0.0260417	0.378378	0.352337	7.6186e-10
AT3G60240	EIF4G	3:22264449-22264540:+	0.00385359	0.178862	0.175008	8.30042e-07
AT3G60250	CKB3	3:22271158-22271254:-	0.0619597	0.336327	0.274367	3.48063e-11
AT3G60250	CKB3	3:22271364-22271452:-	0.0675884	0.316717	0.249128	2.62028e-07
AT3G60250	CKB3	3:22271671-22271757:-	0.0251046	0.27883	0.253725	1.40701e-14
AT3G60250	CKB3	3:22270844-22270992:-	0.204353	0.705009	0.500656	4.90868e-12
AT3G60250	CKB3	3:22270844-22270995:-	0.204353	0.705009	0.500656	4.90868e-12
AT3G60260	AT3G60260	3:22274108-22274255:+	0.0618558	0.516129	0.454273	4.30957e-06
AT3G60260	AT3G60260	3:22274387-22275068:+	0.0251257	0.28	0.254874	0.000169473
AT3G60260	AT3G60260	3:22274663-22275068:+	0.0300001	0.268293	0.238293	0.000574127
AT3G60260	AT3G60260	3:22275382-22275562:+	0.0199006	0.28655	0.266649	1.23656e-05
AT3G60260	AT3G60260	3:22275678-22275751:+	0.0350878	0.288889	0.253801	3.40337e-05
AT3G60260	AT3G60260	3:22275806-22275974:+	0.0397351	0.276699	0.236964	4.56672e-06
AT3G60260	AT3G60260	3:22276095-22276347:+	0.0508475	0.435065	0.384217	1.2892e-07
AT3G60260	AT3G60260	3:22276395-22276486:+	0.0793652	0.69697	0.617604	8.8816e-10
AT3G60260	AT3G60260	3:22276581-22276737:+	0.0887098	0.503937	0.415227	1.53967e-06
AT3G60300	AT3G60300	3:22285833-22285917:+	0.00106008	0.116037	0.114976	1.53915e-07
AT3G60310	AT3G60310	3:22288008-22288092:+	0.0289902	0.482759	0.453768	0.00203876
AT3G60310	AT3G60310	3:22288279-22288369:+	0.0238449	0.58427	0.560425	0.000140991
AT3G60310	AT3G60310	3:22288544-22288683:+	0.0476193	0.805555	0.757936	1.03248e-05
AT3G60310	AT3G60310	3:22288887-22289010:+	0.0735296	0.509091	0.435561	0.00194256
AT3G60310	AT3G60310	3:22289313-22289412:+	0.0132804	0.454545	0.441265	0.000366354
AT3G60310	AT3G60310	3:22290503-22290867:+	0.0895525	0.666666	0.577114	0.00128909
AT3G60320	AT3G60320	3:22292862-22293442:-	0.0848609	0.309524	0.224663	8.31547e-07
AT3G60320	AT3G60320	3:22293666-22293753:-	0.0317919	0.215711	0.183919	8.47584e-15
AT3G60320	AT3G60320	3:22293938-22294036:-	0.0349057	0.36	0.325094	1.62575e-16
AT3G60330	HA7	3:22301608-22301695:+	0.00554309	0.31579	0.310246	3.70806e-05
AT3G60330	HA7	3:22301934-22302027:+	0.00583622	0.205882	0.200046	0.00131206
AT3G60330	HA7	3:22302216-22302310:+	0.0104274	0.244445	0.234017	0.00255613
AT3G60330	HA7	3:22302471-22302557:+	0.0156251	0.135135	0.11951	0.0399194
AT3G60330	HA7	3:22302770-22302869:+	0.0211268	0.135593	0.114466	0.0250607
AT3G60330	HA7	3:22303322-22303409:+	0.00631961	0.207547	0.201228	0.0003545
AT3G60330	HA7	3:22298813-22298915:+	0.00461578	0.266667	0.262051	0.000223212
AT3G60330	HA7	3:22299225-22299363:+	0.00616207	0.3	0.293838	0.000178106
AT3G60330	HA7	3:22299501-22299576:+	0.00616207	0.428571	0.422409	3.25686e-05
AT3G60330	HA7	3:22299711-22299797:+	0.0300001	0.326531	0.296531	0.00159667
AT3G60330	HA7	3:22299977-22300065:+	0.005278	0.137255	0.131977	0.00235387
AT3G60330	HA7	3:22300272-22300353:+	0.00740189	0.209302	0.201901	0.00205164
AT3G60330	HA7	3:22300473-22300572:+	0.0058986	0.142857	0.136959	0.00367199
AT3G60330	HA7	3:22300910-22301017:+	0.00596233	0.292683	0.286721	8.50616e-05
AT3G60330	HA7	3:22301122-22301205:+	0.00443048	0.257143	0.252712	7.2214e-05
AT3G60330	HA7	3:22301350-22301452:+	0.00453983	0.390244	0.385704	3.57122e-06
AT3G60340	AT3G60340	3:22304482-22304674:+	0.00509556	0.120116	0.11502	5.42326e-08
AT3G60340	AT3G60340	3:22304759-22304845:+	0.00420759	0.116522	0.112314	3.51029e-07
AT3G60340	AT3G60340	3:22305012-22305098:+	0.0222222	0.255486	0.233264	2.29587e-14
AT3G60340	AT3G60340	3:22305203-22305310:+	0.027668	0.252525	0.224857	6.08054e-10
AT3G60340	AT3G60340	3:22305373-22305458:+	0.0190972	0.141049	0.121952	2.87978e-07
AT3G60340	AT3G60340	3:22305524-22305607:+	0.0269842	0.407407	0.380423	5.53527e-17
AT3G60340	AT3G60340	3:22305646-22305718:+	0.0196629	0.244713	0.22505	2.04137e-12
AT3G60340	AT3G60340	3:22305838-22305918:+	0.0238095	0.327152	0.303343	1.3709e-16
AT3G60340	AT3G60340	3:22306011-22306104:+	0.0137773	0.119021	0.105244	3.69359e-08
AT3G60340	AT3G60340	3:22304258-22304387:+	0.642978	0.83564	0.192662	0.00149439
AT3G60350	ARABIDILLO-2	3:22307009-22307093:-	0.151376	0.778626	0.62725	6.30965e-10
AT3G60350	ARABIDILLO-2	3:22307400-22307486:-	0.0233645	0.166667	0.143302	0.00106427
AT3G60350	ARABIDILLO-2	3:22307662-22307740:-	0.0352114	0.369565	0.334354	4.43572e-05
AT3G60350	ARABIDILLO-2	3:22307804-22307937:-	0.027211	0.447059	0.419848	2.77193e-06
AT3G60350	ARABIDILLO-2	3:22308032-22308125:-	0.00413191	0.216868	0.212736	3.68085e-05
AT3G60350	ARABIDILLO-2	3:22308341-22308465:-	0.0075122	0.136986	0.129474	0.00424749
AT3G60350	ARABIDILLO-2	3:22308597-22308911:-	0.088889	0.5	0.411111	1.78323e-05
AT3G60350	ARABIDILLO-2	3:22308992-22309084:-	0.0374332	0.292135	0.254702	0.000133045
AT3G60350	ARABIDILLO-2	3:22310732-22310939:-	0.0252526	0.314286	0.289033	1.61002e-05
AT3G60360	EDA14	3:22312569-22312650:-	0.00996681	0.336343	0.326376	2.16859e-09
AT3G60360	EDA14	3:22312750-22312833:-	0.0190024	0.345035	0.326033	8.30025e-14
AT3G60360	EDA14	3:22312914-22313104:-	0.0238095	0.394981	0.371172	1.55799e-16
AT3G60360	EDA14	3:22313184-22313277:-	0.0229592	0.462579	0.43962	9.3837e-17
AT3G60360	EDA14	3:22313371-22313492:-	0.00557106	0.297269	0.291698	5.91431e-08
AT3G60360	EDA14	3:22313584-22313770:-	0.0115607	0.157407	0.145847	4.08117e-06
AT3G60360	EDA14	3:22313861-22313946:-	0.01227	0.284326	0.272056	1.49864e-08
AT3G60360	EDA14	3:22314021-22314227:-	0.00619199	0.379275	0.373083	1.61427e-08
AT3G60370	AT3G60370	3:22316218-22316301:-	0.0212766	0.175355	0.154079	2.35279e-07
AT3G60370	AT3G60370	3:22316377-22316484:-	0.0291262	0.205128	0.176002	1.09735e-06
AT3G60410	AT3G60410	3:22332517-22332611:+	0.196825	0.547872	0.351047	7.88484e-06
AT3G60410	AT3G60410	3:22332683-22332784:+	0.0891474	0.381877	0.29273	4.39306e-05
AT3G60410	AT3G60410	3:22333111-22333304:+	0.245955	0.502415	0.256461	0.0190765
AT3G60440	AT3G60440	3:22338224-22338386:+	0.0491804	0.283951	0.23477	0.000335595
AT3G60450	AT3G60450	3:22341564-22341654:+	0.0361306	0.236111	0.199981	3.69457e-05
AT3G60450	AT3G60450	3:22341763-22341966:+	0.0552487	0.233333	0.178085	0.000725863
AT3G60480	AT3G60480	3:22347853-22347968:-	0.0839329	0.188889	0.104956	0.046114
AT3G60500	CER7	3:22354116-22354224:+	0.0331492	0.492063	0.458914	5.40869e-08
AT3G60500	CER7	3:22354116-22354232:+	0.0331492	0.492063	0.458914	5.40869e-08
AT3G60500	CER7	3:22354116-22354241:+	0.0331492	0.492063	0.458914	5.40869e-08
AT3G60500	CER7	3:22354381-22354605:+	0.0382166	0.319149	0.280932	0.000239531
AT3G60500	CER7	3:22354815-22354912:+	0.00241444	0.196262	0.193847	2.72483e-06
AT3G60500	CER7	3:22355008-22355098:+	0.0100503	0.429687	0.419637	5.51636e-07
AT3G60500	CER7	3:22355213-22355317:+	0.00509206	0.286885	0.281793	6.63599e-06
AT3G60500	CER7	3:22355398-22355488:+	0.0269059	0.328767	0.301861	2.00157e-06
AT3G60500	CER7	3:22355677-22355767:+	0.00339476	0.216216	0.212822	7.86472e-06
AT3G60500	CER7	3:22356164-22356249:+	0.0311112	0.219355	0.188244	0.000276139
AT3G60500	CER7	3:22356006-22356105:+	0.187773	0.909091	0.721318	3.67445e-14
AT3G60510	AT3G60510	3:22357257-22357341:-	0.0348839	0.277778	0.242894	0.01687
AT3G60510	AT3G60510	3:22357383-22357467:-	0.112245	0.382353	0.270108	0.0390697
AT3G60510	AT3G60510	3:22357898-22357990:-	0.0147083	0.799999	0.785291	6.27261e-05
AT3G60510	AT3G60510	3:22358112-22358200:-	0.00793401	0.583333	0.575399	7.10138e-05
AT3G60510	AT3G60510	3:22358286-22358496:-	0.0617286	0.826086	0.764358	1.39869e-05
AT3G60510	AT3G60510	3:22358581-22358724:-	0.0389612	0.857142	0.818181	5.96255e-07
AT3G60510	AT3G60510	3:22358808-22358909:-	0.00596233	0.214286	0.208323	0.0007661
AT3G60510	AT3G60510	3:22358989-22359265:-	0.00868306	0.268293	0.25961	0.0010471
AT3G60510	AT3G60510	3:22359329-22359418:-	0.00676655	0.357143	0.350376	5.17422e-05
AT3G60510	AT3G60510	3:22359487-22359723:-	0.0127839	0.28	0.267216	0.00180653
AT3G60510	AT3G60510	3:22359804-22359889:-	0.00926629	0.523809	0.514543	5.0836e-05
AT3G60510	AT3G60510	3:22357762-22357837:-	0.0515466	0.529411	0.477865	0.00189328
AT3G60520	AT3G60520	3:22362039-22362255:-	0.0518519	0.503817	0.451965	7.32049e-07
AT3G60530	GATA4	3:22373557-22373634:+	0.196023	0.462838	0.266815	0.00144679
AT3G60540	AT3G60540	3:22375402-22375702:-	0.0526319	0.428571	0.375939	0.0428689
AT3G60590	AT3G60590	3:22398420-22398731:+	0.0564103	0.52381	0.467399	1.015e-08
AT3G60590	AT3G60590	3:22398420-22398736:+	0.0564103	0.52381	0.467399	1.015e-08
AT3G60600	VAP27-1	3:22400636-22400723:+	0.00575817	0.24566	0.239902	4.1844e-21
AT3G60600	VAP27-1	3:22400794-22400878:+	0.00746698	0.285401	0.277934	7.93643e-26
AT3G60600	VAP27-1	3:22400960-22401060:+	0.0181298	0.231121	0.212992	2.01607e-12
AT3G60600	VAP27-1	3:22401176-22401284:+	0.0146965	0.165261	0.150565	1.72969e-13
AT3G60600	VAP27-1	3:22401440-22401501:+	0.0232865	0.21194	0.188654	6.75387e-15
AT3G60600	VAP27-1	3:22401575-22401912:+	0.0544054	0.209001	0.154595	1.42979e-06
AT3G60620	CDS5	3:22406779-22406899:+	0.018797	0.369565	0.350768	1.00721e-06
AT3G60620	CDS5	3:22407210-22407292:+	0.0196851	0.5	0.480315	6.82123e-08
AT3G60620	CDS5	3:22407483-22407570:+	0.0618557	0.789473	0.727618	6.56485e-13
AT3G60620	CDS5	3:22407695-22407771:+	0.0522389	0.536585	0.484346	4.48101e-07
AT3G60620	CDS5	3:22408088-22408159:+	0.0282132	0.574468	0.546255	2.05183e-09
AT3G60620	CDS5	3:22407905-22407972:+	0.0947713	0.738095	0.643324	1.52785e-08
AT3G60640	ATG8G	3:22415911-22416104:+	0.0200573	0.306122	0.286065	8.63445e-09
AT3G60640	ATG8G	3:22416154-22416229:+	0.0138122	0.382353	0.368541	1.64406e-10
AT3G60640	ATG8G	3:22416285-22416514:+	0.0368099	0.333333	0.296523	2.02804e-08
AT3G60640	ATG8G	3:22416567-22416662:+	0.0241936	0.280172	0.255979	1.3183e-08
AT3G60640	ATG8G	3:22416781-22416870:+	0.0525	0.316038	0.263538	7.60446e-07
AT3G60660	AT3G60660	3:22421783-22421927:+	0.0162665	0.6	0.583733	0.000447989
AT3G60660	AT3G60660	3:22422040-22422145:+	0.00868308	0.624999	0.616316	0.000175731
AT3G60660	AT3G60660	3:22422233-22422369:+	0.016024	0.583333	0.567309	0.000663792
AT3G60660	AT3G60660	3:22422437-22422515:+	0.0105006	0.699999	0.689499	9.90427e-05
AT3G60660	AT3G60660	3:22422621-22422696:+	0.139785	0.785714	0.645928	0.0014485
AT3G60660	AT3G60660	3:22422726-22422830:+	0.0122033	0.285714	0.273511	0.0166804
AT3G60660	AT3G60660	3:22422944-22423089:+	0.0124869	0.25	0.237513	0.013608
AT3G60720	PDLP8	3:22442761-22443373:+	0.0294119	0.401709	0.372298	0.000992537
AT3G60720	PDLP8	3:22443481-22443603:+	0.0145097	0.193878	0.179368	0.00961138
AT3G60740	TTN1	3:22451158-22451487:-	0.0243904	0.399999	0.375609	0.0221366
AT3G60740	TTN1	3:22453011-22453109:-	0.00882187	0.727273	0.718451	3.83369e-07
AT3G60740	TTN1	3:22452308-22452463:-	0.0327871	0.499999	0.467212	0.01306
AT3G60770	AT3G60770	3:22460558-22460642:-	0.0105238	0.187922	0.177399	1.84824e-27
AT3G60770	AT3G60770	3:22461557-22461633:-	0.00222489	0.22973	0.227505	4.96155e-42
AT3G60800	AT3G60800	3:22467605-22467732:-	0.102941	0.25641	0.153469	0.00550497
AT3G60800	AT3G60800	3:22467798-22468084:-	0.10241	0.356643	0.254234	0.000195292
AT3G60800	AT3G60800	3:22468170-22468263:-	0.0321429	0.181818	0.149675	0.000755939
AT3G60800	AT3G60800	3:22468387-22468491:-	0.0217392	0.144654	0.122915	0.00277929
AT3G60800	AT3G60800	3:22468583-22468672:-	0.0245399	0.324873	0.300333	1.14571e-08
AT3G60800	AT3G60800	3:22468898-22469063:-	0.0346821	0.311377	0.276695	5.15714e-08
AT3G60810	AT3G60810	3:22470715-22470799:+	0.0168919	0.156463	0.139571	0.000231118
AT3G60810	AT3G60810	3:22470715-22470814:+	0.0168919	0.156463	0.139571	0.000231118
AT3G60810	AT3G60810	3:22471059-22471148:+	0.0276074	0.240506	0.212899	8.27825e-06
AT3G60810	AT3G60810	3:22471215-22471322:+	0.0200573	0.218391	0.198333	5.23622e-06
AT3G60810	AT3G60810	3:22471608-22471702:+	0.0581396	0.202899	0.144759	0.00444972
AT3G60820	PBF1	3:22472108-22472310:-	0.85	0.993327	0.143327	0.00347921
AT3G60830	ARP7	3:22475434-22475510:+	0.0604027	0.228464	0.168062	0.000281713
AT3G60830	ARP7	3:22475694-22475779:+	0.0535715	0.206081	0.15251	0.000193858
AT3G60840	MAP65-4	3:22477916-22478005:-	0.0347828	0.499999	0.465217	0.00291616
AT3G60840	MAP65-4	3:22478764-22478841:-	0.0194176	0.34955	0.330132	0.0363427
AT3G60840	MAP65-4	3:22479842-22479941:-	0.00589861	0.34955	0.343651	0.00546307
AT3G60840	MAP65-4	3:22480644-22480856:-	0.0129378	0.499998	0.48706	0.0116113
AT3G60860	AT3G60860	3:22490647-22490883:+	0.0327381	0.205882	0.173144	0.000477104
AT3G60860	AT3G60860	3:22486005-22486122:+	0.0240001	0.780488	0.756487	2.8801e-08
AT3G60860	AT3G60860	3:22486886-22486988:+	0.00254823	0.177778	0.17523	2.45274e-05
AT3G60860	AT3G60860	3:22487411-22487516:+	0.00689659	0.278481	0.271584	4.70511e-06
AT3G60860	AT3G60860	3:22487809-22487962:+	0.0036173	0.340426	0.336808	5.43541e-06
AT3G60860	AT3G60860	3:22488236-22488459:+	0.0262009	0.448276	0.422075	6.48465e-06
AT3G60860	AT3G60860	3:22489402-22489486:+	0.0035699	0.146342	0.142772	0.000255789
AT3G60860	AT3G60860	3:22489865-22489949:+	0.0202532	0.215054	0.194801	6.01803e-06
AT3G60880	DHDPS1	3:22495171-22495448:+	0.0240701	0.47191	0.44784	1.38043e-16
AT3G60880	DHDPS1	3:22495171-22495451:+	0.0240701	0.47191	0.44784	1.38043e-16
AT3G60880	DHDPS1	3:22495532-22495614:+	0.106961	0.709677	0.602716	3.45558e-18
AT3G60890	ZPR2	3:22497216-22497317:-	0.0370373	0.823071	0.786034	0.00155136
AT3G60890	ZPR2	3:22497219-22497317:-	0.0370373	0.823071	0.786034	0.00155136
AT3G60910	AT3G60910	3:22502142-22502241:+	0.0173161	0.138554	0.121238	0.00195005
AT3G60910	AT3G60910	3:22501910-22502028:+	0.0833334	0.358586	0.275252	4.14996e-05
AT3G61010	AT3G61010	3:22573076-22573154:-	0.00921665	0.4375	0.428283	4.32616e-06
AT3G61010	AT3G61010	3:22573528-22573609:-	0.442857	0.862069	0.419211	0.0146516
AT3G61010	AT3G61010	3:22573718-22573847:-	0.0163935	0.368421	0.352027	0.000966165
AT3G61010	AT3G61010	3:22573928-22574072:-	0.0344829	0.874999	0.840516	2.42181e-06
AT3G61010	AT3G61010	3:22574491-22574586:-	0.108334	0.980673	0.872339	3.7355e-08
AT3G61010	AT3G61010	3:22574792-22574910:-	0.118421	0.853658	0.735237	3.64173e-07
AT3G61050	NTMC2T4	3:22598919-22599123:+	0.0215343	0.342742	0.321208	3.01939e-15
AT3G61050	NTMC2T4	3:22599242-22599339:+	0.0333839	0.553846	0.520462	2.77511e-17
AT3G61050	NTMC2T4	3:22599438-22599539:+	0.0170828	0.256831	0.239748	1.48778e-11
AT3G61050	NTMC2T4	3:22599620-22599713:+	0.00622086	0.186667	0.180446	2.45812e-08
AT3G61050	NTMC2T4	3:22599799-22599999:+	0.023416	0.188571	0.165155	6.09004e-07
AT3G61050	NTMC2T4	3:22597391-22597479:+	0.000774435	0.145511	0.144736	6.91999e-09
AT3G61050	NTMC2T4	3:22597589-22597986:+	0.00438598	0.178862	0.174476	3.04886e-08
AT3G61050	NTMC2T4	3:22598088-22598385:+	0.00134171	0.166134	0.164792	5.73522e-08
AT3G61050	NTMC2T4	3:22598436-22598798:+	0.00473935	0.187291	0.182552	2.21027e-10
AT3G61060	PP2-A13	3:22603702-22603909:+	0.138889	0.378882	0.239993	0.00842874
AT3G61070	PEX11E	3:22604908-22605006:-	0.0075472	0.357843	0.350296	2.63623e-11
AT3G61070	PEX11E	3:22605180-22605260:-	0.00551473	0.263359	0.257844	1.08793e-09
AT3G61070	PEX11E	3:22605323-22605405:-	0.0155902	0.486726	0.471135	1.10578e-14
AT3G61070	PEX11E	3:22605486-22605588:-	0.00201247	0.124031	0.122019	6.7929e-06
AT3G61070	PEX11E	3:22605663-22605761:-	0.0129311	0.333333	0.320402	1.03703e-10
AT3G61070	PEX11E	3:22605836-22605967:-	0.00641028	0.244318	0.237908	3.98899e-08
AT3G61070	PEX11E	3:22606164-22606531:-	0.0167065	0.40625	0.389544	2.08006e-12
AT3G61070	PEX11E	3:22606167-22606531:-	0.0167065	0.40625	0.389544	2.08006e-12
AT3G61100	AT3G61100	3:22610854-22610938:-	0.0207254	0.138554	0.117829	4.67502e-05
AT3G61100	AT3G61100	3:22611148-22611256:-	0.0468751	0.213592	0.166717	0.0010089
AT3G61110	RS27A	3:22612091-22612385:+	0.0123555	0.1597	0.147345	2.13895e-21
AT3G61110	RS27A	3:22612414-22612505:+	0.0165427	0.128513	0.11197	5.76457e-20
AT3G61111	AT3G61111	3:22613739-22613916:-	0.0645268	0.787829	0.723302	6.82896e-05
AT3G61130	GAUT1	3:22622311-22622396:+	0.00715565	0.19797	0.190814	2.84806e-14
AT3G61130	GAUT1	3:22622902-22623001:+	0.0163935	0.196653	0.180259	4.40918e-09
AT3G61130	GAUT1	3:22623061-22623151:+	0.0158502	0.37037	0.35452	8.41224e-15
AT3G61130	GAUT1	3:22623277-22623366:+	0.0238095	0.426229	0.40242	6.16443e-21
AT3G61130	GAUT1	3:22623430-22623507:+	0.0123203	0.333333	0.321013	1.41026e-17
AT3G61130	GAUT1	3:22623554-22623668:+	0.0151515	0.313953	0.298802	1.53916e-15
AT3G61130	GAUT1	3:22624003-22624097:+	0.00805371	0.16318	0.155126	4.45429e-09
AT3G61140	FUS6	3:22626724-22627352:+	0.00454548	0.196911	0.192366	1.31782e-06
AT3G61140	FUS6	3:22627673-22627768:+	0.00124131	0.212454	0.211213	4.04507e-09
AT3G61140	FUS6	3:22627885-22627965:+	0.0116732	0.52439	0.512717	6.20616e-17
AT3G61140	FUS6	3:22628051-22628392:+	0.00998007	0.360324	0.350344	4.47764e-12
AT3G61140	FUS6	3:22628627-22628718:+	0.0114943	0.452055	0.440561	1.49702e-18
AT3G61140	FUS6	3:22628921-22629685:+	0.0193662	0.289474	0.270107	4.66196e-07
AT3G61150	HDG1	3:22630939-22631017:+	0.0158731	0.266667	0.250794	0.00220116
AT3G61150	HDG1	3:22631226-22631309:+	0.0133334	0.609756	0.596422	3.31971e-06
AT3G61150	HDG1	3:22631427-22631497:+	0.0114286	0.545454	0.534026	9.38972e-07
AT3G61150	HDG1	3:22632377-22632468:+	0.0555557	0.227273	0.171717	0.0452312
AT3G61160	AT3G61160	3:22636271-22636377:+	0.0143165	0.285714	0.271398	0.00924463
AT3G61160	AT3G61160	3:22637236-22637320:+	0.00854856	0.227273	0.218724	0.00609444
AT3G61160	AT3G61160	3:22637905-22637988:+	0.00750253	0.125	0.117498	0.0376932
AT3G61180	AT3G61180	3:22646224-22646424:+	0.124767	0.772569	0.647802	2.80057e-17
AT3G61180	AT3G61180	3:22646544-22646639:+	0.0317849	0.382609	0.350824	2.06494e-12
AT3G61180	AT3G61180	3:22646772-22646853:+	0.0473373	0.487759	0.440422	8.22884e-17
AT3G61180	AT3G61180	3:22647018-22647113:+	0.0559846	0.496997	0.441012	3.84345e-16
AT3G61210	AT3G61210	3:22659507-22659656:-	0.402277	0.714285	0.312008	0.0160902
AT3G61240	AT3G61240	3:22669214-22669331:+	0.0202429	0.253521	0.233278	2.47394e-10
AT3G61240	AT3G61240	3:22666876-22667046:+	0.00180314	0.303318	0.301514	2.36663e-09
AT3G61240	AT3G61240	3:22667107-22667206:+	0.00315958	0.253394	0.250234	1.00174e-08
AT3G61240	AT3G61240	3:22667441-22667531:+	0.00480002	0.264069	0.259269	2.63219e-10
AT3G61240	AT3G61240	3:22667770-22668139:+	0.00162831	0.11413	0.112502	3.71701e-06
AT3G61240	AT3G61240	3:22668391-22668480:+	0.00595241	0.483871	0.477919	2.36973e-13
AT3G61240	AT3G61240	3:22668661-22668752:+	0.0122512	0.40458	0.392329	2.10987e-16
AT3G61240	AT3G61240	3:22668841-22668915:+	0.030647	0.501859	0.471212	3.59271e-24
AT3G61240	AT3G61240	3:22668989-22669075:+	0.0116054	0.275261	0.263656	6.0217e-17
AT3G61240	AT3G61240	3:22669214-22669319:+	0.0198939	0.252336	0.232443	2.06779e-10
AT3G61260	AT3G61260	3:22675767-22675856:-	0.022281	0.126343	0.104062	1.80882e-09
AT3G61310	AT3G61310	3:22691044-22691125:-	0.0456082	0.241758	0.19615	0.000157081
AT3G61310	AT3G61310	3:22691287-22691372:-	0.0418007	0.384615	0.342815	1.74634e-09
AT3G61310	AT3G61310	3:22691504-22691605:-	0.0367347	0.305556	0.268821	1.21638e-07
AT3G61310	AT3G61310	3:22691673-22691988:-	0.12381	0.371134	0.247324	0.00120759
AT3G61320	AT3G61320	3:22694682-22694747:+	0.0263158	0.994655	0.968339	3.10743e-59
AT3G61320	AT3G61320	3:22694915-22695001:+	0.0300752	0.967586	0.937511	2.33598e-57
AT3G61350	SKIP4	3:22703684-22703779:+	0.136	0.952381	0.816381	7.23204e-09
AT3G61370	AT3G61370	3:22706356-22707728:+	0.0375001	0.41791	0.38041	1.02611e-05
AT3G61370	AT3G61370	3:22706644-22707728:+	0.0375001	0.41791	0.38041	1.02611e-05
AT3G61370	AT3G61370	3:22707282-22707728:+	0.0314466	0.4	0.368553	1.2128e-05
AT3G61370	AT3G61370	3:22707864-22707976:+	0.0233919	0.223684	0.200292	0.00102908
AT3G61370	AT3G61370	3:22708056-22708145:+	0.0106953	0.147059	0.136364	0.00361071
AT3G61380	TRM14	3:22709391-22709473:-	0.0736843	0.923636	0.849952	2.68134e-06
AT3G61380	TRM14	3:22709663-22709750:-	0.0935962	0.730769	0.637173	2.06648e-06
AT3G61380	TRM14	3:22709872-22709965:-	0.0689656	0.7	0.631034	1.45771e-06
AT3G61380	TRM14	3:22711048-22711140:-	0.00603571	0.571428	0.565393	1.06849e-06
AT3G61390	AT3G61390	3:22717036-22717112:+	0.0730723	0.935472	0.8624	0.0262707
AT3G61390	AT3G61390	3:22716634-22716725:+	0.121232	0.942228	0.820996	0.0479798
AT3G61415	SK21	3:22723068-22723161:-	0.181208	0.7	0.518791	0.00403535
AT3G61415	SK21	3:22723277-22723467:-	0.194595	0.681818	0.487223	0.00205832
AT3G61415	SK21	3:22723649-22723722:-	0.077465	0.705882	0.628417	9.78209e-05
AT3G61415	SK21	3:22723823-22724265:-	0.103093	0.538461	0.435368	0.00044794
AT3G61415	SK21	3:22724335-22724432:-	0.153846	0.919999	0.766153	1.29184e-05
AT3G61415	SK21	3:22724543-22724627:-	0.112782	0.964285	0.851503	1.24469e-07
AT3G61415	SK21	3:22724819-22724908:-	0.0088772	0.533333	0.524456	1.77709e-06
AT3G61415	SK21	3:22725133-22725541:-	0.0517243	0.458333	0.406609	0.000509567
AT3G61415	SK21	3:22725709-22726288:-	0.018868	0.314815	0.295947	0.00130695
AT3G61420	AT3G61420	3:22727994-22728134:-	0.0376713	0.45	0.412328	9.03324e-05
AT3G61420	AT3G61420	3:22728248-22728343:-	0.0210971	0.578947	0.55785	6.27607e-07
AT3G61420	AT3G61420	3:22728517-22728605:-	0.111111	0.73913	0.628019	3.21134e-05
AT3G61420	AT3G61420	3:22728733-22728852:-	0.111914	0.363636	0.251723	0.0390558
AT3G61420	AT3G61420	3:22728909-22729092:-	0.272	0.857143	0.585142	4.14068e-05
AT3G61420	AT3G61420	3:22729216-22729762:-	0.00587086	0.203704	0.197833	0.0004565
AT3G61420	AT3G61420	3:22729828-22729930:-	0.00756507	0.216216	0.208651	0.000606792
AT3G61420	AT3G61420	3:22730086-22730185:-	0.425837	0.78481	0.358972	0.0047571
AT3G61420	AT3G61420	3:22730242-22730543:-	0.0121952	0.545454	0.533259	1.50381e-06
AT3G61420	AT3G61420	3:22730588-22730672:-	0.0035025	0.479452	0.47595	5.16213e-08
AT3G61420	AT3G61420	3:22730768-22730858:-	0.00352487	0.161765	0.15824	0.000166272
AT3G61420	AT3G61420	3:22730934-22731000:-	0.0486112	0.823529	0.774918	8.56831e-10
AT3G61420	AT3G61420	3:22731115-22731218:-	0.0287771	0.93578	0.907003	3.96508e-14
AT3G61420	AT3G61420	3:22731282-22731368:-	0.00381748	0.579365	0.575548	1.93741e-09
AT3G61420	AT3G61420	3:22731430-22731517:-	0.00341577	0.2	0.196584	1.45694e-05
AT3G61420	AT3G61420	3:22731619-22731694:-	0.0261439	0.264	0.237856	0.000308161
AT3G61430	PIP1A	3:22734923-22735017:+	0.015886	0.237339	0.221453	1.5996e-41
AT3G61480	AT3G61480	3:22755681-22755767:+	0.0232559	0.176471	0.153215	0.0480554
AT3G61480	AT3G61480	3:22750112-22750204:+	0.00443048	0.544444	0.540014	2.09037e-08
AT3G61480	AT3G61480	3:22750780-22750892:+	0.0129378	0.573034	0.560096	8.36413e-06
AT3G61480	AT3G61480	3:22750974-22751071:+	0.00473458	0.195876	0.191142	0.00010971
AT3G61480	AT3G61480	3:22751484-22751750:+	0.00950526	0.25	0.240495	0.000764526
AT3G61480	AT3G61480	3:22752495-22752698:+	0.00327392	0.214286	0.211012	4.27802e-05
AT3G61480	AT3G61480	3:22752894-22753017:+	0.10989	0.5	0.39011	0.000896912
AT3G61480	AT3G61480	3:22753160-22753231:+	0.0301508	0.30303	0.272879	7.02034e-05
AT3G61480	AT3G61480	3:22753406-22753599:+	0.00967641	0.230769	0.221093	0.00125974
AT3G61480	AT3G61480	3:22753653-22753828:+	0.0714287	0.309091	0.237662	0.0134801
AT3G61480	AT3G61480	3:22754553-22754744:+	0.0729168	0.3	0.227083	0.0293932
AT3G61490	AT3G61490	3:22759160-22759260:+	0.121429	0.5	0.378571	0.0167999
AT3G61540	AT3G61540	3:22774528-22774607:+	0.00574533	0.166667	0.160921	0.000577663
AT3G61540	AT3G61540	3:22774708-22774783:+	0.023077	0.269663	0.246586	3.36442e-05
AT3G61540	AT3G61540	3:22774856-22774942:+	0.0121458	0.145455	0.133309	0.00241731
AT3G61540	AT3G61540	3:22775210-22775301:+	0.0194806	0.144737	0.125256	0.0018356
AT3G61560	AT3G61560	3:22778119-22778265:+	0.0122549	0.278689	0.266434	1.84085e-08
AT3G61570	GDAP1	3:22780299-22780393:-	0.0500002	0.380952	0.330952	0.0258081
AT3G61570	GDAP1	3:22780596-22780680:-	0.102564	0.818181	0.715617	0.000358197
AT3G61570	GDAP1	3:22780746-22780826:-	0.0481929	0.481481	0.433288	0.00144962
AT3G61570	GDAP1	3:22781478-22781586:-	0.0253166	0.541666	0.51635	0.00101707
AT3G61570	GDAP1	3:22781700-22781820:-	0.0634924	0.95928	0.895788	1.81957e-05
AT3G61570	GDAP1	3:22781988-22782087:-	0.0167743	0.333333	0.316559	0.00918614
AT3G61570	GDAP1	3:22782152-22782231:-	0.0491806	0.888888	0.839708	5.23972e-05
AT3G61570	GDAP1	3:22782340-22782533:-	0.0701757	0.76	0.689824	0.000375033
AT3G61570	GDAP1	3:22782647-22782988:-	0.00882188	0.6	0.591178	2.0972e-05
AT3G61570	GDAP1	3:22783111-22783195:-	0.00958832	0.829268	0.81968	5.4419e-07
AT3G61570	GDAP1	3:22783294-22783438:-	0.01556	0.717948	0.702388	8.84307e-06
AT3G61590	HWS	3:22792763-22792901:+	0.150538	0.648649	0.498111	7.05615e-06
AT3G61600	POB1	3:22796189-22796284:+	0.0160075	0.380556	0.364548	1.93913e-23
AT3G61600	POB1	3:22796406-22796503:+	0.0497238	0.413115	0.363391	3.31938e-14
AT3G61600	POB1	3:22796567-22796746:+	0.0585425	0.304878	0.246336	2.54082e-07
AT3G61600	POB1	3:22797026-22797127:+	0.0746836	0.503906	0.429223	1.75367e-12
AT3G61600	POB1	3:22795962-22796054:+	0.01227	0.162651	0.150381	2.76226e-10
AT3G61600	POB1	3:22797937-22798053:+	0.820896	0.964912	0.144017	0.00165132
AT3G61610	AT3G61610	3:22799590-22799668:+	0.0306749	0.311475	0.280801	0.000161855
AT3G61610	AT3G61610	3:22799743-22799837:+	0.0273973	0.39759	0.370193	1.66111e-05
AT3G61610	AT3G61610	3:22799894-22799978:+	0.0314466	0.5	0.468553	1.02457e-06
AT3G61610	AT3G61610	3:22800142-22800219:+	0.0175439	0.455446	0.437902	2.77878e-07
AT3G61610	AT3G61610	3:22800354-22800443:+	0.0386267	0.255319	0.216693	0.000241207
AT3G61610	AT3G61610	3:22800546-22800640:+	0.0405406	0.432624	0.392084	5.18968e-08
AT3G61610	AT3G61610	3:22800740-22800820:+	0.0724638	0.508333	0.435869	2.35413e-07
AT3G61620	RRP41	3:22801429-22801526:-	0.0280702	0.417085	0.389015	3.03129e-10
AT3G61620	RRP41	3:22801616-22801700:-	0.0261195	0.202479	0.17636	8.6007e-05
AT3G61620	RRP41	3:22801903-22801992:-	0.0790698	0.52381	0.44474	1.14984e-07
AT3G61620	RRP41	3:22802029-22802123:-	0.0502284	0.383333	0.333105	2.8863e-06
AT3G61620	RRP41	3:22802202-22802289:-	0.0193799	0.516854	0.497474	5.23553e-11
AT3G61620	RRP41	3:22802354-22802433:-	0.037415	0.450867	0.413452	3.31136e-09
AT3G61620	RRP41	3:22802475-22802567:-	0.0778211	0.826816	0.748994	1.04978e-16
AT3G61620	RRP41	3:22802628-22802720:-	0.0122449	0.64878	0.636535	3.51822e-12
AT3G61620	RRP41	3:22802767-22802856:-	0.0478724	0.663265	0.615393	5.12193e-12
AT3G61620	RRP41	3:22802921-22803021:-	0.0588236	0.819672	0.760848	4.20899e-17
AT3G61640	AGP20	3:22810392-22810514:-	0.0571211	0.443914	0.386793	3.38483e-16
AT3G61650	TUBG1	3:22812669-22812745:-	0.0122951	0.223881	0.211586	8.75049e-05
AT3G61650	TUBG1	3:22812850-22812940:-	0.023077	0.180556	0.157479	0.000906542
AT3G61650	TUBG1	3:22813069-22813204:-	0.00587086	0.184211	0.17834	0.000672381
AT3G61650	TUBG1	3:22813249-22813341:-	0.00628267	0.390244	0.383961	7.60256e-06
AT3G61650	TUBG1	3:22813416-22813518:-	0.00486173	0.25	0.245138	3.24948e-05
AT3G61650	TUBG1	3:22813623-22813697:-	0.0245099	0.189189	0.164679	0.00485367
AT3G61650	TUBG1	3:22813751-22813889:-	0.006002	0.184211	0.178209	0.000849335
AT3G61650	TUBG1	3:22814290-22814394:-	0.00497423	0.130435	0.125461	0.00181763
AT3G61650	TUBG1	3:22814707-22814882:-	0.00407008	0.135593	0.131523	0.000460794
AT3G61670	AT3G61670	3:22818906-22819019:+	0.0542637	0.581395	0.527132	9.41353e-06
AT3G61670	AT3G61670	3:22819166-22819374:+	0.0328948	0.162162	0.129267	0.0406728
AT3G61670	AT3G61670	3:22821292-22821366:+	0.0436682	0.328947	0.285279	4.16999e-05
AT3G61670	AT3G61670	3:22821427-22821505:+	0.103004	0.5	0.396996	0.000122635
AT3G61670	AT3G61670	3:22821729-22821815:+	0.0976745	0.55	0.452325	6.42331e-06
AT3G61680	AT3G61680	3:22825861-22826008:+	0.0126705	0.178572	0.165901	0.0300645
AT3G61690	AT3G61690	3:22828594-22828674:+	0.0325204	0.615385	0.582864	2.32724e-07
AT3G61690	AT3G61690	3:22828863-22828999:+	0.0102041	0.272727	0.262523	7.01373e-05
AT3G61690	AT3G61690	3:22829092-22829188:+	0.00272436	0.276923	0.274199	3.7535e-07
AT3G61690	AT3G61690	3:22829553-22829647:+	0.00272436	0.146342	0.143617	2.57332e-05
AT3G61690	AT3G61690	3:22829833-22830013:+	0.238095	0.62069	0.382594	0.00166046
AT3G61690	AT3G61690	3:22832346-22832779:+	0.0646259	0.178771	0.114145	0.0176881
AT3G61690	AT3G61690	3:22833348-22833467:+	0.0885609	0.765182	0.676621	6.96047e-17
AT3G61690	AT3G61690	3:22833086-22833239:+	0.828571	0.997341	0.16877	3.3394e-06
AT3G61700	AT3G61700	3:22835946-22836284:+	0.0412845	0.810345	0.76906	5.93006e-12
AT3G61700	AT3G61700	3:22836651-22836837:+	0.106109	0.754286	0.648176	3.68921e-12
AT3G61700	AT3G61700	3:22836993-22837139:+	0.0223215	0.233871	0.21155	8.62429e-05
AT3G61700	AT3G61700	3:22837974-22838052:+	0.0975611	0.980099	0.882538	1.68067e-16
AT3G61700	AT3G61700	3:22838354-22838435:+	0.112841	0.671756	0.558915	1.03438e-06
AT3G61700	AT3G61700	3:22838354-22838450:+	0.112841	0.671756	0.558915	1.03438e-06
AT3G61700	AT3G61700	3:22838540-22838741:+	0.0595612	0.663461	0.6039	5.65159e-12
AT3G61710	ATG6	3:22839978-22840107:-	0.0389222	0.391447	0.352525	1.27461e-09
AT3G61710	ATG6	3:22840369-22840449:-	0.0335821	0.482609	0.449027	3.90241e-10
AT3G61710	ATG6	3:22840608-22840872:-	0.124031	0.668182	0.544151	1.88109e-09
AT3G61710	ATG6	3:22840921-22841014:-	0.0206186	0.295276	0.274657	4.26538e-08
AT3G61710	ATG6	3:22841139-22841236:-	0.0236221	0.483412	0.45979	6.71303e-11
AT3G61710	ATG6	3:22841407-22841521:-	0.0133334	0.152047	0.138713	0.000531927
AT3G61710	ATG6	3:22841860-22842102:-	0.0225989	0.202128	0.179529	0.000355307
AT3G61710	ATG6	3:22841868-22842102:-	0.0225989	0.201058	0.178459	0.000369564
AT3G61710	ATG6	3:22839720-22839828:-	0.12828	0.332203	0.203923	0.00100066
AT3G61710	ATG6	3:22840179-22840283:-	0.199313	0.734899	0.535586	3.38327e-09
AT3G61740	SDG14	3:22851419-22851491:-	0.0259742	0.428571	0.402597	0.00512472
AT3G61740	SDG14	3:22851566-22851652:-	0.0609759	0.384615	0.323639	0.0420964
AT3G61740	SDG14	3:22851739-22851834:-	0.0127839	0.294118	0.281334	0.0058341
AT3G61740	SDG14	3:22851924-22852007:-	0.0058986	0.4	0.394101	0.000295933
AT3G61740	SDG14	3:22852247-22852357:-	0.0333336	0.428571	0.395237	0.0316652
AT3G61740	SDG14	3:22852250-22852357:-	0.0333336	0.428571	0.395237	0.0316652
AT3G61740	SDG14	3:22852583-22852664:-	0.0681821	0.5	0.431818	0.0282101
AT3G61740	SDG14	3:22853221-22853409:-	0.00993353	0.25	0.240067	0.0231926
AT3G61740	SDG14	3:22853725-22853811:-	0.0563383	0.4	0.343662	0.0386792
AT3G61740	SDG14	3:22853884-22853991:-	0.0198763	0.4	0.380123	0.0274209
AT3G61740	SDG14	3:22854127-22854329:-	0.00926631	0.571428	0.562161	0.000674124
AT3G61740	SDG14	3:22854422-22854558:-	0.108696	0.666665	0.557969	0.0472968
AT3G61740	SDG14	3:22854650-22854742:-	0.0185073	0.899999	0.881492	1.18637e-05
AT3G61740	SDG14	3:22854811-22854900:-	0.0297938	0.944444	0.91465	3.88242e-06
AT3G61740	SDG14	3:22854969-22855041:-	0.0116047	0.980124	0.968519	1.60628e-09
AT3G61740	SDG14	3:22855161-22855430:-	0.0113657	0.25	0.238634	0.00445718
AT3G61740	SDG14	3:22855599-22855683:-	0.0121142	0.313726	0.301611	0.0017241
AT3G61740	SDG14	3:22855739-22855822:-	0.0126705	0.265306	0.252636	0.004085
AT3G61740	SDG14	3:22852052-22852163:-	0.0227274	0.788207	0.76548	0.000458905
AT3G61750	AT3G61750	3:22858486-22858570:-	0.104295	0.772727	0.668432	1.01251e-06
AT3G61750	AT3G61750	3:22858970-22859047:-	0.224914	0.928702	0.703788	0.000154153
AT3G61760	DL1B	3:22861664-22861765:-	0.0174896	0.499998	0.482509	0.0417779
AT3G61770	AT3G61770	3:22865327-22866086:+	0.0541586	0.252033	0.197874	2.7178e-05
AT3G61780	emb1703	3:22868086-22868168:-	0.00990105	0.558441	0.54854	7.20744e-08
AT3G61780	emb1703	3:22868381-22868464:-	0.0708663	0.548387	0.477521	2.27009e-05
AT3G61780	emb1703	3:22869084-22869202:-	0.0198676	0.635135	0.615267	6.99505e-08
AT3G61790	AT3G61790	3:22872339-22872645:-	0.0887291	0.403226	0.314497	2.58676e-05
AT3G61790	AT3G61790	3:22873032-22873315:-	0.102389	0.513513	0.411124	6.06507e-07
AT3G61800	AT3G61800	3:22876531-22876660:-	0.130435	0.55914	0.428705	0.00151488
AT3G61830	ARF18	3:22890927-22891037:+	0.0372341	0.698113	0.660879	1.2566e-12
AT3G61830	ARF18	3:22888603-22888686:+	0.00181192	0.184211	0.182399	5.64855e-06
AT3G61830	ARF18	3:22888785-22888855:+	0.0257235	0.309524	0.2838	9.229e-05
AT3G61830	ARF18	3:22889156-22889234:+	0.00377026	0.142857	0.139087	0.000676833
AT3G61830	ARF18	3:22889945-22890017:+	0.0220821	0.521739	0.499657	4.43754e-10
AT3G61830	ARF18	3:22890658-22890739:+	0.0647669	0.703704	0.638937	6.39406e-12
AT3G61850	DAG1	3:22895854-22896199:+	0.0555557	0.444444	0.388888	0.00696391
AT3G61850	DAG1	3:22896704-22896788:+	0.615385	0.966491	0.351106	0.00444961
AT3G61860	RS31	3:22900341-22900426:-	0.0789947	0.889952	0.810957	5.5995e-40
AT3G61860	RS31	3:22900741-22900828:-	0.0200618	0.134126	0.114064	3.74295e-06
AT3G61860	RS31	3:22901058-22901142:-	0.0247525	0.204678	0.179926	6.50704e-09
AT3G61860	RS31	3:22901255-22902053:-	0.163424	0.320072	0.156648	0.00788309
AT3G61860	RS31	3:22902180-22902271:-	0.0128618	0.242363	0.229501	6.02186e-12
AT3G61950	AT3G61950	3:22940704-22940776:+	0.284211	0.844636	0.560425	0.0485318
AT3G61960	AT3G61960	3:22942381-22942457:-	0.0960335	0.891626	0.795592	5.63162e-27
AT3G61960	AT3G61960	3:22942716-22942785:-	0.0773068	0.66129	0.583983	1.34346e-16
AT3G61960	AT3G61960	3:22943102-22943189:-	0.0193549	0.171875	0.15252	0.000210302
AT3G61960	AT3G61960	3:22943419-22943510:-	0.124669	0.767742	0.643073	1.96392e-13
AT3G61960	AT3G61960	3:22943565-22943664:-	0.061008	0.5	0.438992	6.20266e-10
AT3G61960	AT3G61960	3:22943776-22943873:-	0.0328948	0.380952	0.348058	3.16486e-08
AT3G61960	AT3G61960	3:22943954-22944040:-	0.0251573	0.365217	0.34006	7.64224e-09
AT3G61960	AT3G61960	3:22944134-22944236:-	0.0117994	0.226415	0.214616	2.45123e-06
AT3G61960	AT3G61960	3:22944301-22944386:-	0.0138889	0.453488	0.439599	1.94427e-07
AT3G61960	AT3G61960	3:22944445-22944550:-	0.00393594	0.367816	0.36388	2.78084e-07
AT3G61960	AT3G61960	3:22944668-22944765:-	0.0123839	0.636905	0.624521	2.54828e-14
AT3G62000	AT3G62000	3:22959664-22959751:-	0.0252526	0.259259	0.234007	0.000416875
AT3G62000	AT3G62000	3:22959817-22959889:-	0.0511365	0.386364	0.335227	0.000217529
AT3G62000	AT3G62000	3:22960694-22960802:-	0.0314962	0.470588	0.439092	5.26551e-05
AT3G62010	AT3G62010	3:22966332-22966472:+	0.0186916	0.537954	0.519262	3.19232e-13
AT3G62010	AT3G62010	3:22966599-22966994:+	0.0530974	0.698925	0.645827	3.10815e-12
AT3G62010	AT3G62010	3:22967134-22967219:+	0.00363019	0.113636	0.110006	0.000427901
AT3G62010	AT3G62010	3:22967279-22967358:+	0.0373833	0.458333	0.42095	2.56008e-06
AT3G62010	AT3G62010	3:22967594-22967794:+	0.015464	0.240964	0.2255	0.000135453
AT3G62010	AT3G62010	3:22967594-22967803:+	0.0159575	0.263158	0.2472	9.15372e-05
AT3G62010	AT3G62010	3:22969394-22969481:+	0.0432099	0.558333	0.515123	2.45228e-11
AT3G62010	AT3G62010	3:22969983-22970054:+	0.0280613	0.319277	0.291216	4.9886e-08
AT3G62010	AT3G62010	3:22970699-22970789:+	0.0134049	0.177419	0.164015	2.59168e-05
AT3G62010	AT3G62010	3:22970912-22971016:+	0.0436782	0.4	0.356322	1.47069e-08
AT3G62010	AT3G62010	3:22965094-22965417:+	0.0082305	0.198473	0.190243	4.57323e-05
AT3G62010	AT3G62010	3:22965549-22965662:+	0.0160772	0.338235	0.322158	7.97877e-10
AT3G62010	AT3G62010	3:22965734-22965891:+	0.00158319	0.374582	0.372999	1.11793e-10
AT3G62010	AT3G62010	3:22965962-22966046:+	0.0474684	0.604982	0.557514	1.25782e-15
AT3G62010	AT3G62010	3:22966146-22966233:+	0.00689659	0.395973	0.389077	3.26814e-08
AT3G62050	AT3G62050	3:22978335-22978417:+	0.108108	0.59375	0.485642	0.000543577
AT3G62060	AT3G62060	3:22980953-22981041:+	0.008327	0.163935	0.155608	0.0031875
AT3G62060	AT3G62060	3:22981115-22981224:+	0.006002	0.238806	0.232804	0.000174736
AT3G62060	AT3G62060	3:22981693-22981805:+	0.020548	0.222222	0.201674	0.00413048
AT3G62070	AT3G62070	3:22983795-22983881:-	0.041096	0.448889	0.407793	5.62833e-05
AT3G62080	AT3G62080	3:22986574-22986666:+	0.0847459	0.8	0.715254	2.58025e-06
AT3G62080	AT3G62080	3:22986726-22986805:+	0.288	0.899999	0.611999	0.00228413
AT3G62080	AT3G62080	3:22986973-22987078:+	0.00702145	0.644444	0.637423	2.95105e-07
AT3G62080	AT3G62080	3:22987636-22987789:+	0.028302	0.53125	0.502948	0.000112975
AT3G62080	AT3G62080	3:22987958-22988060:+	0.0650408	0.666666	0.601626	2.14306e-05
AT3G62080	AT3G62080	3:22988190-22988278:+	0.0285716	0.645161	0.616589	1.01114e-05
AT3G62100	IAA30	3:22996428-22996538:+	0.0769233	0.488889	0.411966	0.00477421
AT3G62110	AT3G62110	3:22998175-22998261:-	0.0642571	0.193548	0.129291	0.0395333
AT3G62110	AT3G62110	3:22998436-22998524:-	0.0283019	0.153846	0.125544	0.00499978
AT3G62110	AT3G62110	3:22998645-22998729:-	0.0414938	0.232143	0.190649	0.00157391
AT3G62110	AT3G62110	3:22999862-22999956:-	0.00583622	0.5	0.494163	4.68515e-05
AT3G62120	AT3G62120	3:23002419-23002499:-	0.0190535	0.263723	0.24467	1.41224e-19
AT3G62120	AT3G62120	3:23002821-23002995:-	0.0305419	0.247678	0.217136	9.41141e-14
AT3G62120	AT3G62120	3:23003183-23003255:-	0.00553251	0.160109	0.154576	9.11436e-15
AT3G62140	AT3G62140	3:23007333-23007427:+	0.0178042	0.328767	0.310963	7.2228e-08
AT3G62140	AT3G62140	3:23007502-23007591:+	0.0102041	0.217822	0.207618	1.93986e-06
AT3G62140	AT3G62140	3:23007649-23007823:+	0.0265487	0.512195	0.485646	7.63821e-11
AT3G62140	AT3G62140	3:23007879-23008038:+	0.028754	0.763636	0.734882	6.59958e-14
AT3G62140	AT3G62140	3:23008101-23008186:+	0.0269231	0.406977	0.380054	1.33987e-07
AT3G62140	AT3G62140	3:23008264-23008368:+	0.0297873	0.558441	0.528654	6.16648e-09
AT3G62150	ABCB21	3:23009905-23009990:-	0.0232559	0.2	0.176744	0.0311546
AT3G62150	ABCB21	3:23010257-23010338:-	0.026316	0.393939	0.367623	0.00379855
AT3G62150	ABCB21	3:23011189-23011282:-	0.0123435	0.222222	0.209879	0.0133674
AT3G62150	ABCB21	3:23012182-23012261:-	0.00609402	0.703703	0.697609	4.59608e-07
AT3G62150	ABCB21	3:23012722-23012794:-	0.00993353	0.631578	0.621645	0.000150345
AT3G62150	ABCB21	3:23012970-23013064:-	0.0434786	0.666666	0.623188	0.0040956
AT3G62150	ABCB21	3:23013591-23013687:-	0.0958907	0.642857	0.546966	0.00605777
AT3G62150	ABCB21	3:23013609-23013687:-	0.0958907	0.642857	0.546966	0.00605777
AT3G62190	AT3G62190	3:23021211-23021479:+	0.0217391	0.165367	0.143627	2.67919e-09
AT3G62190	AT3G62190	3:23021572-23021658:+	0.0111483	0.112291	0.101143	1.07371e-08
AT3G62190	AT3G62190	3:23022473-23022559:+	0.0218579	0.158436	0.136578	1.2193e-06
AT3G62190	AT3G62190	3:23022259-23022334:+	0.111989	0.281944	0.169955	4.84992e-05
AT3G62200	AT3G62200	3:23023644-23023739:-	0.0864199	0.62069	0.53427	2.97801e-05
AT3G62200	AT3G62200	3:23025258-23025376:-	0.00702497	0.24	0.232975	0.000261175
AT3G62220	AT3G62220	3:23029404-23029491:-	0.0382514	0.211111	0.17286	0.00514156
AT3G62220	AT3G62220	3:23029578-23029667:-	0.0966184	0.32	0.223382	0.00298955
AT3G62220	AT3G62220	3:23030151-23030232:-	0.00740745	0.201493	0.194085	5.25919e-05
AT3G62220	AT3G62220	3:23030697-23030779:-	0.0378379	0.2	0.162162	0.00516996
AT3G62220	AT3G62220	3:23030359-23030446:-	0.093458	0.568807	0.475349	6.37136e-07
AT3G62220	AT3G62220	3:23030877-23031063:-	0.280702	0.891892	0.61119	2.13923e-06
AT3G62240	AT3G62240	3:23035142-23035226:-	0.0439883	0.493671	0.449683	3.16404e-14
AT3G62240	AT3G62240	3:23035289-23035376:-	0.0362538	0.408521	0.372267	3.33068e-12
AT3G62240	AT3G62240	3:23035466-23035544:-	0.070922	0.685139	0.614216	8.864e-16
AT3G62240	AT3G62240	3:23035593-23035675:-	0.129825	0.648058	0.518234	6.60895e-12
AT3G62240	AT3G62240	3:23035884-23035987:-	0.0217984	0.662371	0.640573	1.05908e-17
AT3G62240	AT3G62240	3:23036296-23036485:-	0.0193799	0.316327	0.296947	1.33088e-07
AT3G62260	AT3G62260	3:23039077-23039347:-	0.0694445	0.345357	0.275913	0.000319074
AT3G62260	AT3G62260	3:23039583-23039656:-	0.0744682	0.321817	0.247349	0.000154698
AT3G62260	AT3G62260	3:23039842-23040223:-	0.0919541	0.542038	0.450084	1.68648e-07
AT3G62260	AT3G62260	3:23039845-23040223:-	0.0919541	0.542038	0.450084	1.68648e-07
AT3G62270	AT3G62270	3:23042794-23042879:-	0.0379085	0.424658	0.386749	4.91635e-11
AT3G62270	AT3G62270	3:23043150-23043223:-	0.0403459	0.565217	0.524871	4.32471e-19
AT3G62270	AT3G62270	3:23043543-23043624:-	0.0386598	0.554878	0.516218	4.96175e-20
AT3G62270	AT3G62270	3:23043756-23043841:-	0.0447285	0.65	0.605271	3.86865e-20
AT3G62270	AT3G62270	3:23043937-23044010:-	0.10041	0.805825	0.705415	1.01519e-16
AT3G62270	AT3G62270	3:23044184-23044260:-	0.0637814	0.772358	0.708576	1.65297e-18
AT3G62270	AT3G62270	3:23044427-23044613:-	0.126712	0.765217	0.638505	5.20725e-15
AT3G62270	AT3G62270	3:23044779-23044856:-	0.0381792	0.552239	0.51406	1.78713e-18
AT3G62270	AT3G62270	3:23044995-23045076:-	0.0285171	0.734375	0.705858	1.10254e-24
AT3G62270	AT3G62270	3:23045269-23045367:-	0.0145867	0.771277	0.75669	1.96493e-27
AT3G62270	AT3G62270	3:23045450-23045529:-	0.0150376	0.61745	0.602412	7.33628e-20
AT3G62300	DUF7	3:23054708-23054789:+	0.0235295	0.432432	0.408903	8.12258e-06
AT3G62300	DUF7	3:23055203-23055323:+	0.00807671	0.277778	0.269701	0.000301279
AT3G62300	DUF7	3:23055572-23055756:+	0.0294119	0.625	0.595588	1.76434e-06
AT3G62300	DUF7	3:23055572-23055759:+	0.0294119	0.588235	0.558823	2.5987e-06
AT3G62300	DUF7	3:23055844-23055943:+	0.121212	0.767442	0.646229	1.03579e-06
AT3G62300	DUF7	3:23056147-23056232:+	0.0240385	0.808219	0.78418	8.54231e-14
AT3G62300	DUF7	3:23056337-23056431:+	0.00749068	0.560606	0.553115	4.39393e-09
AT3G62310	AT3G62310	3:23057645-23057743:-	0.0394161	0.293689	0.254273	1.39116e-13
AT3G62310	AT3G62310	3:23057862-23057942:-	0.0197487	0.271817	0.252068	3.98328e-13
AT3G62310	AT3G62310	3:23058181-23058276:-	0.01125	0.141876	0.130626	4.77287e-10
AT3G62310	AT3G62310	3:23059858-23059948:-	0.00757578	0.142626	0.13505	4.64431e-07
AT3G62310	AT3G62310	3:23060151-23060282:-	0.00354612	0.132716	0.12917	3.08219e-06
AT3G62310	AT3G62310	3:23058520-23058773:-	0.288591	0.709887	0.421296	5.24521e-08
AT3G62330	AT3G62330	3:23063140-23063304:-	0.0488722	0.851852	0.802979	7.58527e-16
AT3G62330	AT3G62330	3:23064244-23064548:-	0.293893	0.866666	0.572773	1.64636e-06
AT3G62330	AT3G62330	3:23065014-23065104:-	0.0255475	0.34375	0.318203	4.861e-07
AT3G62330	AT3G62330	3:23065419-23065678:-	0.0162163	0.189189	0.172973	0.00117974
AT3G62330	AT3G62330	3:23063685-23063942:-	0.167911	0.895522	0.727612	8.70788e-10
AT3G62360	AT3G62360	3:23079630-23079737:-	0.0033268	0.59887	0.595543	4.96853e-11
AT3G62360	AT3G62360	3:23079794-23079871:-	0.0159745	0.464602	0.448627	1.24709e-11
AT3G62360	AT3G62360	3:23079958-23080050:-	0.00117023	0.395257	0.394087	6.04642e-12
AT3G62360	AT3G62360	3:23080116-23080344:-	0.00457669	0.315126	0.310549	1.27629e-08
AT3G62360	AT3G62360	3:23073125-23073206:-	0.130795	0.482456	0.351661	4.53028e-06
AT3G62360	AT3G62360	3:23074891-23075067:-	0.0167224	0.119266	0.102544	0.000171224
AT3G62360	AT3G62360	3:23075316-23075397:-	0.0173268	0.139785	0.122458	0.000389201
AT3G62360	AT3G62360	3:23075443-23075630:-	0.0161291	0.385965	0.369836	3.02897e-12
AT3G62360	AT3G62360	3:23075863-23075948:-	0.0408998	0.537445	0.496545	1.03135e-14
AT3G62360	AT3G62360	3:23076062-23076156:-	0.0109409	0.445652	0.434711	9.40921e-14
AT3G62360	AT3G62360	3:23076360-23076485:-	0.0478261	0.495968	0.448142	4.23452e-13
AT3G62360	AT3G62360	3:23076656-23076792:-	0.00520837	0.117949	0.11274	0.000124447
AT3G62360	AT3G62360	3:23076921-23077132:-	0.0201005	0.363985	0.343884	2.54252e-11
AT3G62360	AT3G62360	3:23077210-23077287:-	0.00604233	0.183784	0.177741	1.78869e-05
AT3G62360	AT3G62360	3:23077383-23077495:-	0.00179425	0.122222	0.120428	7.30099e-06
AT3G62360	AT3G62360	3:23077567-23077718:-	0.0125945	0.149758	0.137164	1.43775e-05
AT3G62360	AT3G62360	3:23077808-23077868:-	0.0102302	0.196347	0.186117	6.37066e-07
AT3G62360	AT3G62360	3:23077997-23078097:-	0.0266991	0.182927	0.156228	4.45248e-05
AT3G62360	AT3G62360	3:23078213-23078414:-	0.00155202	0.228155	0.226603	2.09043e-08
AT3G62360	AT3G62360	3:23078574-23078756:-	0.00236275	0.254902	0.252539	1.43317e-07
AT3G62360	AT3G62360	3:23078840-23079037:-	0.00324642	0.115385	0.112138	0.000107898
AT3G62360	AT3G62360	3:23079099-23079275:-	0.00641029	0.167382	0.160972	4.04371e-05
AT3G62360	AT3G62360	3:23079451-23079565:-	0.00680275	0.253788	0.246985	2.9527e-08
AT3G62370	AT3G62370	3:23081043-23081267:+	0.123077	0.651282	0.528205	8.43728e-10
AT3G62370	AT3G62370	3:23081335-23081497:+	0.0468086	0.745614	0.698805	3.80082e-14
AT3G62370	AT3G62370	3:23081564-23081633:+	0.265625	0.838028	0.572403	2.00254e-08
AT3G62370	AT3G62370	3:23081788-23081936:+	0.050633	0.564516	0.513883	5.36906e-08
AT3G62370	AT3G62370	3:23082007-23082341:+	0.0871213	0.245283	0.158162	0.0457913
AT3G62370	AT3G62370	3:23082410-23082581:+	0.343174	0.732394	0.389221	0.00294234
AT3G62370	AT3G62370	3:23082682-23082934:+	0.0711463	0.225	0.153854	0.0258268
AT3G62390	TBL6	3:23087823-23087898:-	0.00339476	0.636363	0.632968	3.71858e-07
AT3G62390	TBL6	3:23088089-23088175:-	0.0434784	0.833332	0.789854	4.68146e-06
AT3G62390	TBL6	3:23088368-23088567:-	0.0980394	0.95928	0.861241	5.02644e-07
AT3G62390	TBL6	3:23087584-23087664:-	0.0993791	0.777777	0.678398	0.000898921
AT3G62460	AT3G62460	3:23105108-23105200:-	0.0570903	0.432836	0.375746	3.28828e-11
AT3G62550	AT3G62550	3:23136365-23136453:+	0.0145228	0.123596	0.109073	1.31818e-05
AT3G62550	AT3G62550	3:23136563-23136788:+	0.0193878	0.236364	0.216976	1.15938e-10
AT3G62550	AT3G62550	3:23136907-23136986:+	0.0264484	0.289474	0.263025	9.37669e-09
AT3G62560	AT3G62560	3:23137667-23137779:+	0.0111111	0.146697	0.135586	2.17055e-10
AT3G62590	AT3G62590	3:23148482-23148561:-	0.102041	0.893317	0.791276	0.00183295
AT3G62590	AT3G62590	3:23149041-23149124:-	0.196079	0.970255	0.774176	7.37945e-05
AT3G62590	AT3G62590	3:23149517-23149602:-	0.130435	0.857142	0.726707	0.0108612
AT3G62600	ATERDJ3B	3:23151196-23151290:-	0.0331606	0.18854	0.155379	9.62238e-09
AT3G62600	ATERDJ3B	3:23151362-23151460:-	0.0094737	0.125253	0.115779	1.58186e-09
AT3G62600	ATERDJ3B	3:23151538-23151624:-	0.0171429	0.254403	0.23726	1.65021e-14
AT3G62600	ATERDJ3B	3:23151684-23151823:-	0.0140665	0.12516	0.111093	8.00883e-08
AT3G62600	ATERDJ3B	3:23151910-23151996:-	0.0115741	0.203424	0.19185	5.04508e-13
AT3G62600	ATERDJ3B	3:23152113-23152368:-	0.0187573	0.274162	0.255404	2.76561e-14
AT3G62600	ATERDJ3B	3:23152480-23152820:-	0.0193549	0.243154	0.2238	6.5974e-13
AT3G62600	ATERDJ3B	3:23153200-23153275:-	0.0225564	0.447013	0.424457	1.40794e-19
AT3G62600	ATERDJ3B	3:23152956-23153051:-	0.00800002	0.187092	0.179092	1.76548e-12
AT3G62620	AT3G62620	3:23160320-23160409:+	0.0441178	0.714286	0.670168	4.32162e-06
AT3G62620	AT3G62620	3:23160531-23160689:+	0.108911	0.923077	0.814165	5.11489e-07
AT3G62620	AT3G62620	3:23160543-23160689:+	0.108911	0.923077	0.814165	5.11489e-07
AT3G62620	AT3G62620	3:23160791-23160886:+	0.0266668	0.631579	0.604912	2.0126e-05
AT3G62620	AT3G62620	3:23160075-23160198:+	0.305263	0.820895	0.515632	0.000149937
AT3G62620	AT3G62620	3:23160075-23160204:+	0.315218	0.820895	0.505678	0.000214841
AT3G62620	AT3G62620	3:23161266-23161386:+	0.0723685	0.466667	0.394298	0.000185723
AT3G62700	ABCC14	3:23190993-23191081:-	0.011274	0.160839	0.149565	1.12517e-08
AT3G62700	ABCC14	3:23193082-23193151:-	0.0250966	0.186813	0.161717	1.2379e-05
AT3G62700	ABCC14	3:23193238-23193315:-	0.00502516	0.161616	0.156591	2.54767e-05
AT3G62730	AT3G62730	3:23209043-23209128:-	0.0159709	0.363636	0.347665	0.0149217
AT3G62740	BGLU7	3:23213117-23213185:+	0.0465792	0.647058	0.600479	0.0136908
AT3G62740	BGLU7	3:23213211-23213294:+	0.107143	0.857142	0.749999	0.00193678
AT3G62740	BGLU7	3:23213382-23213474:+	0.0833337	0.722222	0.638888	0.00435548
AT3G62740	BGLU7	3:23211541-23211623:+	0.0357378	0.842105	0.806367	0.000574777
AT3G62740	BGLU7	3:23211687-23211764:+	0.0150971	0.428571	0.413474	0.0121683
AT3G62750	BGLU8	3:23214658-23214746:+	0.0875001	0.374101	0.286601	2.5797e-05
AT3G62750	BGLU8	3:23214944-23215039:+	0.0568721	0.243697	0.186825	0.000450745
AT3G62750	BGLU8	3:23215111-23215184:+	0.092834	0.277311	0.184477	0.00572083
AT3G62750	BGLU8	3:23215272-23215372:+	0.0578232	0.239669	0.181846	0.000922236
AT3G62750	BGLU8	3:23214500-23214594:+	0.0676692	0.647059	0.57939	1.26874e-12
AT3G62750	BGLU8	3:23214796-23214868:+	0.117949	0.377953	0.260004	0.000208089
AT3G62770	AtATG18a	3:23219221-23219335:-	0.056926	0.342767	0.285841	3.3483e-09
AT3G62770	AtATG18a	3:23219537-23220252:-	0.111597	0.449168	0.337571	1.16473e-07
AT3G62770	AtATG18a	3:23218948-23219094:-	0.10245	0.424448	0.321998	2.96304e-06
AT3G62800	DRB4	3:23226843-23226932:-	0.0282487	0.255319	0.227071	0.000357296
AT3G62800	DRB4	3:23227169-23227446:-	0.0917875	0.430769	0.338982	0.000111994
AT3G62800	DRB4	3:23227174-23227446:-	0.0917875	0.430769	0.338982	0.000111994
AT3G62800	DRB4	3:23226203-23226461:-	0.052174	0.584415	0.532242	7.51964e-09
AT3G62810	AT3G62810	3:23228003-23228100:+	0.00612747	0.1136	0.107473	2.4697e-08
AT3G62830	AUD1	3:23233156-23233238:+	0.0529412	0.361809	0.308868	4.30171e-13
AT3G62830	AUD1	3:23233386-23233902:+	0.0182083	0.125483	0.107274	2.78518e-08
AT3G62830	AUD1	3:23234158-23234251:+	0.0216987	0.184991	0.163293	1.05744e-13
AT3G62830	AUD1	3:23234326-23234928:+	0.0320262	0.210101	0.178075	4.22584e-11
AT3G62840	AT3G62840	3:23236111-23236487:-	0.0260093	0.207201	0.181192	4.53906e-18
AT3G62840	AT3G62840	3:23236114-23236487:-	0.0260093	0.207201	0.181192	4.53906e-18
AT3G62840	AT3G62840	3:23236512-23236610:-	0.00720165	0.177259	0.170057	9.72052e-29
AT3G62840	AT3G62840	3:23236656-23236737:-	0.0127281	0.162688	0.14996	4.18304e-24
AT3G62860	AT3G62860	3:23240053-23240124:-	0.0656372	0.357143	0.291506	0.00174256
AT3G62860	AT3G62860	3:23240262-23240385:-	0.0670104	0.26087	0.193859	0.0427531
AT3G62860	AT3G62860	3:23241977-23242113:-	0.230769	0.760869	0.5301	0.000280667
AT3G62880	ATOEP16-4	3:23245713-23245796:-	0.00574533	0.182609	0.176863	0.000188942
AT3G62880	ATOEP16-4	3:23245010-23245101:-	0.0955415	0.314607	0.219065	0.00725303
AT3G62880	ATOEP16-4	3:23245848-23245930:-	0.125714	0.504348	0.378633	0.000211252
AT3G62890	AT3G62890	3:23247460-23247544:+	0.102565	0.777777	0.675212	0.0158478
AT3G62900	AT3G62900	3:23249378-23249532:-	0.0436894	0.32899	0.285301	1.42933e-06
AT3G62900	AT3G62900	3:23249693-23249778:-	0.00819994	0.484375	0.476175	8.42356e-07
AT3G62900	AT3G62900	3:23249939-23250025:-	0.116788	0.870229	0.753441	2.15229e-14
AT3G62900	AT3G62900	3:23250189-23250274:-	0.00354753	0.200957	0.197409	2.05312e-05
AT3G62900	AT3G62900	3:23251991-23252156:-	0.0458016	0.869048	0.823246	5.61042e-14
AT3G62900	AT3G62900	3:23253307-23253396:-	0.00477556	0.19697	0.192194	9.79263e-05
AT3G62900	AT3G62900	3:23253753-23253832:-	0.0210527	0.282443	0.26139	0.00161024
AT3G62900	AT3G62900	3:23253963-23254043:-	0.0967743	0.952381	0.855607	4.57578e-14
AT3G62900	AT3G62900	3:23254116-23254711:-	0.0909092	0.896825	0.805916	4.94694e-13
AT3G62900	AT3G62900	3:23248431-23248538:-	0.229167	0.47541	0.246243	0.0398559
AT3G62900	AT3G62900	3:23248666-23248757:-	0.183168	0.469091	0.285923	0.00185768
AT3G62910	APG3	3:23259484-23259598:-	0.0096712	0.12931	0.119639	1.9427e-06
AT3G62910	APG3	3:23258035-23258132:-	0.00946972	0.159544	0.150074	2.17007e-07
AT3G62910	APG3	3:23258190-23258288:-	0.0283401	0.178886	0.150546	3.42654e-06
AT3G62910	APG3	3:23258421-23258498:-	0.0147602	0.161111	0.146351	1.67923e-07
AT3G62910	APG3	3:23258836-23258960:-	0.0497132	0.181818	0.132105	0.000209478
AT3G62920	AT3G62920	3:23260766-23260978:+	0.0641712	0.588889	0.524718	2.0255e-07
AT3G62940	AT3G62940	3:23263997-23264138:-	0.0130814	0.136865	0.123784	5.61557e-08
AT3G62940	AT3G62940	3:23264238-23264509:-	0.402564	0.926078	0.523514	7.59291e-13
AT3G62940	AT3G62940	3:23264254-23264509:-	0.606178	0.97619	0.370013	2.21027e-10
AT3G62970	AT3G62970	3:23270736-23270821:+	0.00429262	0.212766	0.208473	0.000103545
AT3G62970	AT3G62970	3:23270909-23271001:+	0.0129033	0.208955	0.196052	0.00149619
AT3G62970	AT3G62970	3:23271058-23271134:+	0.064865	0.272727	0.207862	0.0121661
AT3G62970	AT3G62970	3:23271167-23271251:+	0.00952387	0.192771	0.183247	0.000402763
AT3G62970	AT3G62970	3:23271329-23271434:+	0.0447762	0.216868	0.172091	0.00629418
AT3G62970	AT3G62970	3:23272212-23272296:+	0.0128756	0.142857	0.129982	0.00192617
AT3G62970	AT3G62970	3:23272366-23272432:+	0.073077	0.34375	0.270673	0.000186224
AT3G62980	TIR1	3:23274303-23274488:-	0.0632353	0.209026	0.145791	0.000639729
AT3G62980	TIR1	3:23274981-23275714:-	0.0659204	0.170576	0.104655	0.00306853
AT3G63010	GID1B	3:23289755-23289960:+	0.357724	0.879518	0.521794	4.70961e-05
AT3G63030	MBD4	3:23295441-23295912:+	0.107383	0.333333	0.225951	0.0158204
AT3G63070	AT3G63070	3:23302789-23303255:+	0.013889	0.509934	0.496045	6.74366e-07
AT3G63070	AT3G63070	3:23303332-23304147:+	0.00443048	0.319277	0.314847	2.09596e-06
AT3G63070	AT3G63070	3:23306193-23306640:+	0.0182649	0.1843	0.166035	0.000102668
AT3G63070	AT3G63070	3:23307049-23307501:+	0.131068	0.603175	0.472106	1.71258e-06
AT3G63070	AT3G63070	3:23307610-23307692:+	0.0205129	0.185185	0.164672	0.00121771
AT3G63070	AT3G63070	3:23307805-23307874:+	0.0806453	0.409524	0.328879	0.000707443
AT3G63070	AT3G63070	3:23308059-23308140:+	0.0185186	0.123894	0.105375	0.0117488
AT3G63070	AT3G63070	3:23308558-23308650:+	0.00295802	0.304348	0.30139	3.00789e-07
AT3G63070	AT3G63070	3:23309342-23309549:+	0.0179641	0.236607	0.218643	6.20062e-07
AT3G63080	GPX5	3:23310220-23310313:+	0.021118	0.153509	0.132391	1.09858e-06
AT3G63080	GPX5	3:23310390-23310478:+	0.0347306	0.33195	0.29722	8.18948e-12
AT3G63080	GPX5	3:23310540-23310679:+	0.0496988	0.280543	0.230844	6.35959e-07
AT3G63120	CYCP1;1	3:23323407-23323492:-	0.0190658	0.148532	0.129466	7.76683e-09
AT3G63120	CYCP1;1	3:23323906-23324104:-	0.103704	0.653179	0.549475	4.9985e-26
AT3G63130	RANGAP1	3:23324832-23325085:+	0.0657895	0.485294	0.419505	1.92229e-07
AT3G63130	RANGAP1	3:23324832-23325088:+	0.0657895	0.485294	0.419505	1.92229e-07
AT3G63150	MIRO2	3:23329267-23329357:-	0.0529248	0.662857	0.609932	7.13823e-15
AT3G63150	MIRO2	3:23329544-23329628:-	0.0337079	0.333333	0.299625	1.05477e-08
AT3G63150	MIRO2	3:23329779-23329859:-	0.0200502	0.60733	0.58728	1.33494e-16
AT3G63150	MIRO2	3:23329972-23330075:-	0.00892861	0.234286	0.225357	1.28376e-06
AT3G63150	MIRO2	3:23330145-23330256:-	0.0186336	0.387283	0.36865	2.23176e-10
AT3G63150	MIRO2	3:23330468-23330591:-	0.010274	0.124088	0.113814	0.000847582
AT3G63150	MIRO2	3:23330673-23330886:-	0.0134681	0.172414	0.158946	9.14468e-05
AT3G63150	MIRO2	3:23330942-23331066:-	0.0362319	0.46	0.423768	1.38317e-09
AT3G63150	MIRO2	3:23331135-23331266:-	0.0257235	0.301587	0.275864	5.18715e-07
AT3G63150	MIRO2	3:23331518-23331596:-	0.0758123	0.683168	0.607356	1.70955e-13
AT3G63150	MIRO2	3:23331773-23331973:-	0.00635698	0.350746	0.344389	4.94968e-06
AT3G63150	MIRO2	3:23332351-23332480:-	0.0201613	0.629268	0.609107	1.06711e-12
AT3G63150	MIRO2	3:23332123-23332218:-	0.0195313	0.50625	0.486719	9.334e-11
AT3G63180	TKL	3:23337646-23337761:-	0.0219299	0.733333	0.711403	1.47516e-12
AT3G63180	TKL	3:23338097-23338186:-	0.165644	0.75	0.584356	6.18224e-06
AT3G63180	TKL	3:23338253-23338339:-	0.0976745	0.875	0.777325	2.35001e-12
AT3G63180	TKL	3:23338409-23338513:-	0.0457144	0.745763	0.700048	4.98597e-10
AT3G63180	TKL	3:23338709-23338792:-	0.0263159	0.635135	0.608819	2.29967e-08
AT3G63180	TKL	3:23338861-23338944:-	0.0681819	0.645161	0.576979	3.09346e-06
AT3G63180	TKL	3:23339020-23339118:-	0.096591	0.74359	0.646999	2.2816e-10
AT3G63180	TKL	3:23339438-23339513:-	0.0416668	0.582278	0.540612	1.80125e-07
AT3G63180	TKL	3:23339614-23339702:-	0.0787403	0.771428	0.692688	2.90945e-09
AT3G63180	TKL	3:23339990-23340076:-	0.0227273	0.364706	0.341979	5.67957e-06
AT3G63190	RRF	3:23343034-23343146:-	0.0101409	0.14673	0.13659	1.5073e-16
AT3G63190	RRF	3:23343737-23343831:-	0.00565292	0.112757	0.107104	8.23518e-14
AT3G63190	RRF	3:23344100-23344183:-	0.0236559	0.127119	0.103463	2.39178e-08
AT3G63190	RRF	3:23344250-23344333:-	0.0301152	0.164198	0.134082	2.17459e-08
AT3G63200	PLP9	3:23347084-23347169:+	0.207123	0.581481	0.374359	3.58247e-06
AT3G63210	AT3G63210	3:23354088-23354184:-	0.0978262	0.38835	0.290523	0.000915605
AT3G63220	AT3G63220	3:23358927-23359057:-	0.124031	0.736434	0.612403	1.30599e-07
AT3G63240	AT3G63240	3:23365070-23365143:-	0.152778	0.942228	0.78945	0.000370363
AT3G63240	AT3G63240	3:23365337-23365430:-	0.0909094	0.55	0.45909	0.0253283
AT3G63240	AT3G63240	3:23366211-23366287:-	0.066667	0.749999	0.683332	0.00678396
AT3G63240	AT3G63240	3:23366363-23366444:-	0.100001	0.878768	0.778767	0.00772936
AT3G63240	AT3G63240	3:23366519-23366671:-	0.0434786	0.444444	0.400966	0.0420514
AT3G63240	AT3G63240	3:23364225-23364325:-	0.146342	0.894736	0.748394	0.000188642
AT3G63250	HMT2	3:23370066-23370161:-	0.111112	0.844636	0.733524	0.0495409
AT3G63250	HMT2	3:23370724-23370800:-	0.0238727	0.20904	0.185167	6.01012e-06
AT3G63250	HMT2	3:23370872-23370945:-	0.0222223	0.215311	0.193089	1.89576e-07
AT3G63250	HMT2	3:23371389-23371560:-	0.0366973	0.153333	0.116636	0.00834702
AT3G63250	HMT2	3:23371781-23371869:-	0.0166667	0.131387	0.11472	0.000497661
AT3G63250	HMT2	3:23371926-23372419:-	0.0255592	0.18239	0.156831	0.00021418
AT3G63260	ATMRK1	3:23373783-23373896:-	0.0251178	0.270492	0.245374	6.51198e-11
AT3G63260	ATMRK1	3:23374108-23374196:-	0.020906	0.273632	0.252726	2.62109e-09
AT3G63260	ATMRK1	3:23374318-23374422:-	0.0159745	0.171779	0.155805	1.31111e-07
AT3G63270	AT3G63270	3:23376708-23376795:-	0.0597827	0.346405	0.286623	7.19416e-05
AT3G63270	AT3G63270	3:23377040-23377229:-	0.0274726	0.742268	0.714795	3.89952e-12
AT3G63280	NEK4	3:23378448-23378543:+	0.011854	0.4	0.388145	0.0152854
AT3G63280	NEK4	3:23378667-23378766:+	0.0384618	0.777777	0.739315	0.0018589
AT3G63280	NEK4	3:23378833-23378944:+	0.00868307	0.599999	0.591316	0.00012907
AT3G63280	NEK4	3:23379010-23379100:+	0.00771224	0.4375	0.429788	0.000268089
AT3G63280	NEK4	3:23379147-23379235:+	0.00804975	0.333333	0.325284	0.00163472
AT3G63280	NEK4	3:23379281-23379367:+	0.00975786	0.357143	0.347385	0.0022788
AT3G63280	NEK4	3:23379448-23379536:+	0.0317463	0.444444	0.412698	0.0164004
AT3G63280	NEK4	3:23380138-23380217:+	0.0454548	0.910987	0.865533	5.3999e-05
AT3G63280	NEK4	3:23380753-23380837:+	0.00720852	0.333333	0.326125	0.00118074
AT3G63290	AT3G63290	3:23381949-23382084:+	0.264151	0.95928	0.695129	0.000555357
AT3G63300	FKD1	3:23385595-23386126:+	0.0833335	0.638889	0.555555	0.000103386
AT3G63300	FKD1	3:23387094-23387175:+	0.223077	0.888888	0.665811	0.000167357
AT3G63300	FKD1	3:23387283-23387395:+	0.0884355	0.75	0.661564	7.29313e-08
AT3G63300	FKD1	3:23385386-23385469:+	0.126316	0.957136	0.83082	5.49772e-06
AT3G63310	BIL4	3:23388144-23388221:-	0.0414286	0.640254	0.598826	1.73242e-37
AT3G63310	BIL4	3:23388379-23388450:-	0.0440917	0.569877	0.525786	2.59511e-25
AT3G63310	BIL4	3:23388564-23388641:-	0.193182	0.822832	0.62965	1.20714e-25
AT3G63340	AT3G63340	3:23397632-23397701:-	0.0804599	0.870722	0.790262	1.5363e-11
AT3G63340	AT3G63340	3:23394844-23395260:-	0.0949368	0.542373	0.447436	3.52544e-05
AT3G63340	AT3G63340	3:23395417-23395567:-	0.0296297	0.617977	0.588348	4.51656e-08
AT3G63340	AT3G63340	3:23395705-23395903:-	0.048077	0.781818	0.733741	2.92786e-09
AT3G63340	AT3G63340	3:23395709-23395903:-	0.048077	0.781818	0.733741	2.92786e-09
AT3G63340	AT3G63340	3:23395980-23396114:-	0.00934006	0.769231	0.759891	6.52881e-09
AT3G63340	AT3G63340	3:23395983-23396114:-	0.00934006	0.779221	0.769881	7.71837e-09
AT3G63340	AT3G63340	3:23396479-23396589:-	0.0256412	0.827731	0.80209	6.41337e-09
AT3G63340	AT3G63340	3:23397092-23397178:-	0.00532896	0.286184	0.280855	6.18027e-06
AT3G63340	AT3G63340	3:23397284-23397367:-	0.00880448	0.682432	0.673628	7.80339e-09
AT3G63340	AT3G63340	3:23396851-23396950:-	0.0091805	0.881919	0.872738	4.4339e-12
AT3G63370	OTP86	3:23405642-23405874:+	0.163935	0.95928	0.795345	8.78078e-05
AT3G63400	AT3G63400	3:23412526-23412605:+	0.0166113	0.38247	0.365859	4.03376e-10
AT3G63400	AT3G63400	3:23412660-23412769:+	0.03125	0.23548	0.20423	4.21778e-08
AT3G63400	AT3G63400	3:23412858-23412976:+	0.0167598	0.174164	0.157404	1.10935e-06
AT3G63400	AT3G63400	3:23413309-23413386:+	0.00857146	0.288991	0.280419	9.10312e-09
AT3G63400	AT3G63400	3:23413504-23413633:+	0.00877196	0.149009	0.140238	4.19105e-07
AT3G63400	AT3G63400	3:23413794-23413882:+	0.0253521	0.202886	0.177533	3.44597e-07
AT3G63400	AT3G63400	3:23414782-23414864:+	0.0106383	0.128205	0.117567	9.98866e-06
AT3G63400	AT3G63400	3:23414945-23415167:+	0.0381232	0.265116	0.226993	1.75647e-08
AT3G63400	AT3G63400	3:23412168-23412427:+	0.214286	0.861702	0.647416	2.7648e-19
AT3G63400	AT3G63400	3:23412168-23412446:+	0.214286	0.861702	0.647416	2.7648e-19
AT3G63400	AT3G63400	3:23413001-23413270:+	0.103798	0.492447	0.38865	1.23145e-09
AT3G63420	GG1	3:23417496-23418007:+	0.127341	0.5625	0.435159	0.000262114
AT3G63420	GG1	3:23418060-23418200:+	0.100386	0.523809	0.423423	0.000159348
AT3G63420	GG1	3:23418245-23418320:+	0.0933335	0.584905	0.491572	3.68674e-05
AT3G63440	CKX6	3:23425170-23425242:+	0.229167	0.666667	0.4375	0.00115033
AT3G63440	CKX6	3:23425506-23425598:+	0.301676	0.614286	0.312609	0.0228233
AT3G63440	CKX6	3:23425861-23425943:+	0.451807	0.805825	0.354018	0.00133234
AT3G63450	AT3G63450	3:23427814-23427880:-	0.39785	0.926928	0.529078	0.012974
AT3G63450	AT3G63450	3:23427918-23427992:-	0.414415	0.900605	0.48619	0.035233
AT3G63450	AT3G63450	3:23427918-23427998:-	0.418182	0.900605	0.482422	0.0365655
AT3G63460	AT3G63460	3:23431430-23431517:-	0.017284	0.153846	0.136562	1.16615e-06
AT3G63460	AT3G63460	3:23436775-23436924:-	0.0035088	0.377289	0.373781	3.4804e-10
AT3G63460	AT3G63460	3:23432007-23432484:-	0.0265112	0.29932	0.272809	1.89409e-12
AT3G63460	AT3G63460	3:23432640-23432733:-	0.0087805	0.331325	0.322545	6.25072e-18
AT3G63460	AT3G63460	3:23432792-23432869:-	0.0242014	0.575	0.550799	2.86434e-28
AT3G63460	AT3G63460	3:23433083-23433164:-	0.0383562	0.872727	0.834371	3.00501e-31
AT3G63460	AT3G63460	3:23433350-23433638:-	0.0170317	0.380117	0.363085	8.01054e-16
AT3G63460	AT3G63460	3:23433731-23433834:-	0.00724639	0.431579	0.424333	3.30097e-19
AT3G63460	AT3G63460	3:23434396-23434492:-	0.00407333	0.687151	0.683077	3.36202e-27
AT3G63460	AT3G63460	3:23434620-23434703:-	0.00170044	0.144628	0.142928	8.78519e-07
AT3G63460	AT3G63460	3:23434825-23434943:-	0.00481543	0.335907	0.331092	7.0648e-12
AT3G63460	AT3G63460	3:23434825-23434949:-	0.00481543	0.335907	0.331092	7.0648e-12
AT3G63460	AT3G63460	3:23434986-23435288:-	0.0157978	0.193548	0.177751	3.81853e-09
AT3G63460	AT3G63460	3:23435408-23435504:-	0.00554018	0.547619	0.542079	1.15839e-19
AT3G63460	AT3G63460	3:23435602-23435816:-	0.0445206	0.72949	0.684969	5.6059e-43
AT3G63460	AT3G63460	3:23435874-23435950:-	0.0564682	0.843137	0.786669	5.28242e-48
AT3G63460	AT3G63460	3:23436056-23436143:-	0.00863001	0.711688	0.703058	2.95149e-32
AT3G63460	AT3G63460	3:23436180-23436295:-	0.00578705	0.706553	0.700766	4.48848e-27
AT3G63460	AT3G63460	3:23436626-23436720:-	0.0211946	0.332031	0.310837	1.63083e-10
AT3G63470	scpl40	3:23439760-23439858:+	0.0937503	0.666666	0.572916	0.00496224
AT3G63480	AT3G63480	3:23441181-23441262:-	0.0233274	0.6	0.576672	0.00149961
AT3G63480	AT3G63480	3:23441442-23441535:-	0.0315426	0.705882	0.674339	0.00187733
AT3G63480	AT3G63480	3:23441647-23441741:-	0.0169522	0.307692	0.29074	0.0370424
AT3G63480	AT3G63480	3:23441833-23441914:-	0.0155217	0.461538	0.446017	0.00426173
AT3G63480	AT3G63480	3:23442134-23442213:-	0.014695	0.297297	0.282602	0.00504067
AT3G63480	AT3G63480	3:23442869-23442951:-	0.0155217	0.473684	0.458162	0.00452374
AT3G63480	AT3G63480	3:23443074-23443161:-	0.0412201	0.615384	0.574164	0.00439098
AT3G63500	TTA2	3:23446896-23447068:-	0.117647	0.652632	0.534984	5.47143e-09
AT3G63500	TTA2	3:23450002-23450094:-	0.213018	0.840278	0.62726	4.62082e-09
AT3G63510	AT3G63510	3:23450705-23450778:+	0.0170941	0.328125	0.311031	0.000506342
AT3G63510	AT3G63510	3:23451436-23451520:+	0.0487806	0.25	0.201219	0.0117638
AT3G63510	AT3G63510	3:23451811-23451890:+	0.149351	0.425287	0.275937	0.0129075
AT3G63510	AT3G63510	3:23451952-23452027:+	0.0757577	0.380952	0.305195	0.00220751
AT3G63510	AT3G63510	3:23452269-23452360:+	0.0444446	0.340909	0.296465	0.00199765
AT3G63510	AT3G63510	3:23452441-23452514:+	0.239437	0.553846	0.314409	0.0319809
AT3G63530	BB	3:23456457-23456535:-	0.0400001	0.642857	0.602857	3.9752e-10
AT3G63530	BB	3:23456644-23456719:-	0.0403588	0.722222	0.681863	8.08925e-11
AT3G63530	BB	3:23456847-23456969:-	0.0495868	0.733333	0.683746	5.47229e-13
AT3G63530	BB	3:23457014-23457163:-	0.113726	0.589743	0.476018	4.82021e-06
AT3G63530	BB	3:23457198-23457268:-	0.0227273	0.347222	0.324495	4.98443e-06
AT3G63530	BB	3:23457500-23457640:-	0.0121213	0.323944	0.311822	8.27112e-05
AT3G63530	BB	3:23457795-23458132:-	0.0219299	0.357143	0.335213	1.67007e-06
AT3G63530	BB	3:23458198-23458280:-	0.0493274	0.5	0.450672	7.66988e-07
AT3G63530	BB	3:23458201-23458280:-	0.0493274	0.5	0.450672	7.66988e-07
AT3G66652	AT3G66652	3:2084493-2084609:+	0.0155217	0.40625	0.390728	0.00218899
AT3G66652	AT3G66652	3:2084736-2084830:+	0.0126705	0.795454	0.782784	1.06223e-06
AT3G66652	AT3G66652	3:2084926-2085004:+	0.015097	0.823529	0.808432	4.74707e-06
AT3G66652	AT3G66652	3:2086963-2087208:+	0.0677968	0.40625	0.338453	0.00935162
AT3G66654	AT3G66654	3:2090124-2090210:+	0.0256822	0.282407	0.256725	8.00661e-11
AT3G66654	AT3G66654	3:2088845-2088961:+	0.007764	0.25	0.242236	2.63341e-10
AT3G66654	AT3G66654	3:2089007-2089131:+	0.0153374	0.347458	0.33212	1.78176e-15
AT3G66654	AT3G66654	3:2089182-2089355:+	0.0224299	0.308176	0.285746	2.80554e-10
AT3G66654	AT3G66654	3:2089441-2089738:+	0.0549451	0.380282	0.325337	3.31068e-11
AT3G66654	AT3G66654	3:2089876-2089973:+	0.0139752	0.29902	0.285044	1.59127e-12
AT3G66654	AT3G66654	3:2088183-2088369:+	0.0827587	0.203125	0.120366	0.0144316
AT3G66654	AT3G66654	3:2088500-2088648:+	0.0321839	0.269406	0.237222	1.76748e-07
AT3G66654	AT3G66654	3:2088505-2088648:+	0.0321839	0.269406	0.237222	1.76748e-07
AT3G66658	ALDH22A1	3:2095496-2095583:-	0.0368273	0.155172	0.118345	0.0148708
AT3G66658	ALDH22A1	3:2095496-2095587:-	0.0368273	0.155172	0.118345	0.0148708
AT3G66658	ALDH22A1	3:2098806-2098901:-	0.00413191	0.489796	0.485664	3.93035e-07
AT3G66658	ALDH22A1	3:2096044-2096151:-	0.0724639	0.222222	0.149758	0.0422152
AT3G66658	ALDH22A1	3:2096367-2096738:-	0.0283019	0.340909	0.312607	4.56567e-06
AT3G66658	ALDH22A1	3:2096876-2096985:-	0.00909097	0.171875	0.162784	0.000913209
AT3G66658	ALDH22A1	3:2097081-2097152:-	0.0301725	0.530303	0.50013	1.30429e-08
AT3G66658	ALDH22A1	3:2097231-2097309:-	0.0186917	0.230769	0.212078	0.000491091
AT3G66658	ALDH22A1	3:2097413-2097651:-	0.0135747	0.131148	0.117573	0.00501705
AT3G66658	ALDH22A1	3:2097805-2097899:-	0.0108696	0.285714	0.274845	0.000175728
AT3G66658	ALDH22A1	3:2098022-2098124:-	0.00440359	0.19697	0.192566	6.30066e-05
AT3G66658	ALDH22A1	3:2098252-2098398:-	0.00790519	0.253521	0.245616	2.46211e-05
AT3G66658	ALDH22A1	3:2098503-2098762:-	0.0132744	0.333333	0.320059	4.3451e-06
AT4G00020	BRCA2(IV)	4:10125-10210:-	0.0123862	0.650447	0.638061	0.00536059
AT4G00020	BRCA2(IV)	4:7375-7452:-	0.0345879	0.660754	0.626166	0.0434211
AT4G00026	SD3	4:12440-12572:-	0.0214286	0.308824	0.287395	1.21301e-08
AT4G00026	SD3	4:12706-12790:-	0.0709383	0.512658	0.44172	3.35771e-12
AT4G00026	SD3	4:12809-12923:-	0.0437788	0.25	0.206221	7.46912e-06
AT4G00026	SD3	4:12959-13171:-	0.0460358	0.353383	0.307348	9.27545e-08
AT4G00026	SD3	4:11792-11896:-	0.014733	0.205128	0.190395	1.83452e-08
AT4G00026	SD3	4:12016-12130:-	0.108949	0.54878	0.439831	1.54129e-09
AT4G00026	SD3	4:12179-12261:-	0.0376812	0.504273	0.466592	2.14846e-10
AT4G00040	AT4G00040	4:14833-14920:+	0.35	0.749999	0.399999	0.0287369
AT4G00050	UNE10	4:18513-18599:+	0.0592	0.785713	0.726513	1.27263e-07
AT4G00050	UNE10	4:18692-18804:+	0.0210527	0.2	0.178947	0.0112957
AT4G00050	UNE10	4:17954-18029:+	0.0788289	0.625	0.546171	9.27438e-06
AT4G00060	MEE44	4:25410-25558:+	0.0113048	0.705882	0.694577	1.24533e-06
AT4G00060	MEE44	4:25741-25817:+	0.109756	0.965517	0.855761	2.01296e-07
AT4G00060	MEE44	4:25880-26338:+	0.142857	0.714285	0.571428	0.00892731
AT4G00060	MEE44	4:26410-26500:+	0.00942458	0.272727	0.263303	0.0160054
AT4G00060	MEE44	4:27003-27218:+	0.141414	0.578947	0.437533	0.0136869
AT4G00060	MEE44	4:27278-27382:+	0.161616	0.777777	0.616161	0.000866963
AT4G00060	MEE44	4:27423-27521:+	0.214286	0.789473	0.575187	0.00397528
AT4G00060	MEE44	4:27599-27687:+	0.137255	0.933137	0.795882	6.22815e-05
AT4G00060	MEE44	4:28076-28155:+	0.0493829	0.964517	0.915134	5.76762e-07
AT4G00060	MEE44	4:28574-28643:+	0.0277779	0.915775	0.887997	6.07301e-06
AT4G00060	MEE44	4:22297-22686:+	0.0888893	0.965412	0.876523	2.20958e-05
AT4G00060	MEE44	4:23199-23273:+	0.283019	0.969357	0.686337	0.000125144
AT4G00060	MEE44	4:23384-23457:+	0.525424	0.964262	0.438838	0.00506675
AT4G00060	MEE44	4:28281-28372:+	0.40164	0.975531	0.573891	0.00011282
AT4G00070	AT4G00070	4:30137-30899:-	0.142858	0.923636	0.780778	0.00964972
AT4G00070	AT4G00070	4:29767-29848:-	0.440001	0.964517	0.524516	0.0137243
AT4G00090	AT4G00090	4:34437-34544:+	0.00279116	0.187166	0.184375	1.51581e-06
AT4G00090	AT4G00090	4:34650-34747:+	0.00375708	0.295918	0.292161	2.83963e-07
AT4G00090	AT4G00090	4:34808-34921:+	0.0153847	0.402685	0.3873	4.90487e-10
AT4G00090	AT4G00090	4:35202-35410:+	0.0581396	0.71875	0.66061	1.56614e-19
AT4G00090	AT4G00090	4:35550-35626:+	0.154023	0.576779	0.422756	7.50236e-08
AT4G00090	AT4G00090	4:35701-35810:+	0.0279503	0.25498	0.22703	4.7237e-07
AT4G00090	AT4G00090	4:35901-36069:+	0.013369	0.119149	0.10578	0.000148668
AT4G00170	AT4G00170	4:70845-70932:-	0.0223881	0.632558	0.61017	1.52687e-17
AT4G00170	AT4G00170	4:71010-71098:-	0.0596027	0.832143	0.77254	5.23402e-16
AT4G00170	AT4G00170	4:71140-71209:-	0.141379	0.909449	0.768069	1.10159e-16
AT4G00170	AT4G00170	4:71371-71456:-	0.00634924	0.211207	0.204858	7.74412e-06
AT4G00170	AT4G00170	4:71572-71657:-	0.0417755	0.731405	0.689629	3.02944e-21
AT4G00170	AT4G00170	4:71739-71819:-	0.0528968	0.862348	0.809451	4.18919e-26
AT4G00170	AT4G00170	4:71893-72033:-	0.193443	0.971631	0.778188	9.15827e-21
AT4G00180	YAB3	4:74427-74696:-	0.18599	0.693333	0.507343	3.02904e-06
AT4G00180	YAB3	4:74867-74975:-	0.0343512	0.38806	0.353708	4.63152e-06
AT4G00200	AT4G00200	4:82913-82999:-	0.0135923	0.2	0.186408	0.0411547
AT4G00230	XSP1	4:94039-94150:+	0.00975616	0.428571	0.418815	2.09924e-05
AT4G00230	XSP1	4:94242-94368:+	0.00246844	0.125	0.122532	0.00166088
AT4G00230	XSP1	4:94466-94556:+	0.00302284	0.25	0.246977	2.31891e-05
AT4G00230	XSP1	4:95715-95789:+	0.0563382	0.285714	0.229376	0.0152252
AT4G00230	XSP1	4:95887-95965:+	0.00659088	0.285714	0.279123	0.000183374
AT4G00230	XSP1	4:96190-96272:+	0.0259741	0.238095	0.212121	0.00398543
AT4G00230	XSP1	4:96381-96459:+	0.0321286	0.478261	0.446132	7.16031e-06
AT4G00230	XSP1	4:96673-96744:+	0.117241	0.4	0.282758	0.0157953
AT4G00231	MEE50	4:98107-98202:+	0.12353	0.898437	0.774908	3.73077e-14
AT4G00270	AT4G00270	4:118151-118234:-	0.069307	0.339623	0.270316	4.71922e-05
AT4G00290	AT4G00290	4:123207-123361:-	0.0443549	0.687075	0.64272	3.15623e-15
AT4G00290	AT4G00290	4:123583-123729:-	0.0573249	0.581395	0.52407	1.55542e-08
AT4G00290	AT4G00290	4:123837-123965:-	0.0349346	0.598039	0.563105	2.08346e-11
AT4G00290	AT4G00290	4:124066-124270:-	0.0585107	0.761905	0.703394	1.08438e-12
AT4G00290	AT4G00290	4:125304-125476:-	0.00548161	0.367965	0.362484	1.07197e-06
AT4G00310	EDA8	4:134081-134366:+	0.202532	0.899999	0.697467	0.00145514
AT4G00310	EDA8	4:134434-134619:+	0.134329	0.823529	0.6892	0.00109588
AT4G00330	CRCK2	4:143002-143084:-	0.0994153	0.244444	0.145029	0.0203107
AT4G00330	CRCK2	4:143386-143474:-	0.0931459	0.410714	0.317568	2.90109e-06
AT4G00330	CRCK2	4:143564-143643:-	0.0285715	0.273684	0.245113	2.04789e-06
AT4G00330	CRCK2	4:143818-143890:-	0.0665138	0.409091	0.342577	1.32056e-06
AT4G00330	CRCK2	4:144114-144198:-	0.0406321	0.238095	0.197463	5.63769e-05
AT4G00335	RHB1A	4:146055-146772:+	0.0395684	0.71831	0.678741	2.44148e-15
AT4G00335	RHB1A	4:146055-146790:+	0.0395684	0.71831	0.678741	2.44148e-15
AT4G00335	RHB1A	4:146055-146796:+	0.0395684	0.71831	0.678741	2.44148e-15
AT4G00335	RHB1A	4:146928-147194:+	0.123596	0.753521	0.629925	5.04495e-12
AT4G00335	RHB1A	4:147564-147653:+	0.00220244	0.260274	0.258072	1.38335e-07
AT4G00335	RHB1A	4:147763-147932:+	0.0235295	0.576271	0.552742	1.17588e-11
AT4G00340	RLK4	4:151053-151135:+	0.0925374	0.6	0.507463	8.35796e-08
AT4G00355	ATI2	4:154895-155191:+	0.0436562	0.268987	0.225331	2.17739e-07
AT4G00355	ATI2	4:154895-155202:+	0.0436562	0.268987	0.225331	2.17739e-07
AT4G00355	ATI2	4:155902-155985:+	0.06399	0.403084	0.339094	1.29164e-09
AT4G00360	CYP86A2	4:161372-161538:+	0.0541734	0.161429	0.107255	7.97417e-06
AT4G00370	ANTR2	4:163250-163355:-	0.0113208	0.183206	0.171885	1.69955e-10
AT4G00370	ANTR2	4:163440-163522:-	0.00898412	0.155172	0.146188	4.94531e-12
AT4G00370	ANTR2	4:163939-164126:-	0.00866219	0.145833	0.137171	4.24087e-08
AT4G00370	ANTR2	4:164264-164362:-	0.0204499	0.308108	0.287658	6.16222e-17
AT4G00370	ANTR2	4:164572-164666:-	0.00374533	0.213333	0.209588	9.47838e-14
AT4G00370	ANTR2	4:164882-164973:-	0.000487671	0.118056	0.117568	1.89339e-09
AT4G00370	ANTR2	4:165340-165422:-	0.00167086	0.102041	0.10037	4.72932e-07
AT4G00370	ANTR2	4:165754-165834:-	0.000948576	0.215385	0.214436	9.13188e-10
AT4G00370	ANTR2	4:165894-166056:-	0.00387599	0.28866	0.284784	4.95044e-11
AT4G00400	GPAT8	4:176351-176423:-	0.039088	0.182186	0.143098	2.10465e-05
AT4G00420	AT4G00420	4:182420-182575:-	0.0699301	0.203046	0.133116	0.00913303
AT4G00420	AT4G00420	4:182420-183299:-	0.046595	0.253521	0.206926	5.40983e-05
AT4G00420	AT4G00420	4:182695-183299:-	0.0434783	0.319149	0.275671	3.12409e-06
AT4G00420	AT4G00420	4:183379-183981:-	0.0755288	0.473684	0.398155	8.89454e-08
AT4G00420	AT4G00420	4:183379-184051:-	0.0755288	0.473684	0.398155	8.89454e-08
AT4G00430	PIP1;4	4:186238-186332:-	0.0516129	0.616725	0.565112	1.37737e-59
AT4G00440	TRM15	4:194667-195118:+	0.0303031	0.645161	0.614858	4.4625e-11
AT4G00440	TRM15	4:195028-195118:+	0.0386267	0.730061	0.691435	3.87565e-13
AT4G00440	TRM15	4:195311-195400:+	0.0132744	0.809524	0.796249	1.28355e-13
AT4G00440	TRM15	4:195471-195561:+	0.0337079	0.885542	0.851834	2.58527e-22
AT4G00440	TRM15	4:196915-196990:+	0.0288066	0.285714	0.256908	5.89753e-06
AT4G00440	TRM15	4:197121-197229:+	0.0379747	0.557692	0.519718	4.66792e-13
AT4G00440	TRM15	4:197416-197502:+	0.0243056	0.692708	0.668403	6.93263e-17
AT4G00450	CCT	4:206942-207039:+	0.00345859	0.105263	0.101805	0.000521323
AT4G00450	CCT	4:209649-209795:+	0.0414747	0.577406	0.535931	8.319e-11
AT4G00450	CCT	4:210108-210210:+	0.0109489	0.321244	0.310295	9.38756e-08
AT4G00450	CCT	4:201542-202240:+	0.0157481	0.443478	0.42773	3.07571e-05
AT4G00450	CCT	4:202549-202632:+	0.0721651	0.54945	0.477285	9.89032e-05
AT4G00450	CCT	4:202692-202906:+	0.0119324	0.177215	0.165283	0.00709645
AT4G00450	CCT	4:203012-203377:+	0.00401176	0.191177	0.187165	7.32798e-05
AT4G00450	CCT	4:203446-203550:+	0.0046943	0.162791	0.158096	0.000294715
AT4G00450	CCT	4:203604-203723:+	0.00784102	0.191489	0.183648	0.000914999
AT4G00450	CCT	4:204114-204197:+	0.0267858	0.30303	0.276245	0.000930393
AT4G00450	CCT	4:202292-202395:+	0.815385	0.995224	0.17984	0.0002188
AT4G00460	ROPGEF3	4:212257-212339:-	0.294118	0.881561	0.587443	0.0437792
AT4G00480	ATMYC1	4:219409-219535:-	0.005278	0.139535	0.134257	0.00335487
AT4G00480	ATMYC1	4:218559-218684:-	0.0875002	0.444444	0.356944	0.0106974
AT4G00500	AT4G00500	4:225567-225666:-	0.0610329	0.916667	0.855634	1.85454e-16
AT4G00500	AT4G00500	4:225802-225898:-	0.168919	0.983483	0.814564	2.08733e-08
AT4G00500	AT4G00500	4:226027-226129:-	0.155963	0.962025	0.806062	1.87355e-09
AT4G00500	AT4G00500	4:226188-226273:-	0.12069	0.966666	0.845977	1.02683e-10
AT4G00500	AT4G00500	4:227172-227350:-	0.533334	0.978956	0.445622	0.000939016
AT4G00520	AT4G00520	4:227741-227858:+	0.0457144	0.86	0.814285	9.23937e-12
AT4G00520	AT4G00520	4:228395-228493:+	0.014151	0.796875	0.782724	1.42077e-11
AT4G00520	AT4G00520	4:228540-228652:+	0.0201343	0.6	0.579865	1.95421e-05
AT4G00520	AT4G00520	4:229063-229210:+	0.0153847	0.333333	0.317949	0.00202439
AT4G00520	AT4G00520	4:229298-229448:+	0.0566039	0.285714	0.22911	0.0404714
AT4G00520	AT4G00520	4:229762-229837:+	0.0390245	0.545454	0.50643	0.000186472
AT4G00520	AT4G00520	4:229893-229971:+	0.0432693	0.444444	0.401175	0.00292251
AT4G00520	AT4G00520	4:230076-230172:+	0.0476192	0.272727	0.225108	0.0382401
AT4G00520	AT4G00520	4:230232-230502:+	0.0208334	0.2	0.179167	0.0290814
AT4G00520	AT4G00520	4:231311-231416:+	0.0318183	0.1875	0.155682	0.0404869
AT4G00520	AT4G00520	4:227951-228038:+	0.0507615	0.938775	0.888014	2.63847e-11
AT4G00550	DGD2	4:238670-238764:-	0.0357143	0.509225	0.473511	1.14744e-10
AT4G00550	DGD2	4:239114-239294:-	0.134409	0.823293	0.688884	1.91218e-15
AT4G00550	DGD2	4:239561-239731:-	0.0250001	0.749206	0.724206	5.23317e-15
AT4G00560	AT4G00560	4:241902-242030:-	0.0262173	0.152597	0.12638	0.000630068
AT4G00570	NAD-ME2	4:246557-246679:-	0.0109091	0.486956	0.476047	2.1679e-15
AT4G00570	NAD-ME2	4:242888-242985:-	0.0197288	0.260606	0.240877	5.70544e-11
AT4G00570	NAD-ME2	4:243259-243345:-	0.00946374	0.169492	0.160028	5.93705e-10
AT4G00570	NAD-ME2	4:243417-243542:-	0.00972055	0.148936	0.139216	9.60494e-08
AT4G00570	NAD-ME2	4:243597-243683:-	0.0232019	0.287671	0.264469	1.13147e-10
AT4G00570	NAD-ME2	4:243770-243849:-	0.0273973	0.390411	0.363014	7.93577e-13
AT4G00570	NAD-ME2	4:243922-244012:-	0.0162722	0.438462	0.422189	2.78368e-15
AT4G00570	NAD-ME2	4:244078-244256:-	0.0242425	0.289474	0.265231	7.8907e-10
AT4G00570	NAD-ME2	4:244355-244673:-	0.0053121	0.123377	0.118065	5.27022e-07
AT4G00570	NAD-ME2	4:244983-245086:-	0.00668451	0.109091	0.102406	2.53179e-06
AT4G00570	NAD-ME2	4:245352-245433:-	0.00564177	0.277778	0.272136	1.17931e-11
AT4G00570	NAD-ME2	4:245494-245595:-	0.00843173	0.301205	0.292773	2.36709e-11
AT4G00570	NAD-ME2	4:245892-245966:-	0.0152905	0.423077	0.407786	2.6334e-16
AT4G00570	NAD-ME2	4:246085-246167:-	0.0151515	0.387097	0.371945	4.95693e-14
AT4G00570	NAD-ME2	4:246264-246372:-	0.0031008	0.183099	0.179998	2.65444e-07
AT4G00590	AT4G00590	4:252981-253070:+	0.24138	0.744681	0.503301	0.00581321
AT4G00590	AT4G00590	4:253344-253425:+	0.0615386	0.447761	0.386223	0.00188372
AT4G00590	AT4G00590	4:253344-253430:+	0.0615386	0.447761	0.386223	0.00188372
AT4G00590	AT4G00590	4:253515-253610:+	0.0250001	0.54321	0.51821	4.7184e-05
AT4G00590	AT4G00590	4:253692-253779:+	0.0526317	0.234375	0.181743	0.0477385
AT4G00590	AT4G00590	4:254031-254110:+	0.0357145	0.37037	0.334656	0.0109483
AT4G00590	AT4G00590	4:254274-254368:+	0.350877	0.797101	0.446224	0.00710071
AT4G00590	AT4G00590	4:254498-254587:+	0.0198763	0.456522	0.436645	0.00133625
AT4G00590	AT4G00590	4:254692-254790:+	0.176471	0.773333	0.596862	0.000210047
AT4G00620	EMB3127	4:259435-259545:-	0.0132626	0.171806	0.158544	4.58241e-06
AT4G00620	EMB3127	4:259713-259815:-	0.00245909	0.148594	0.146135	4.26472e-06
AT4G00620	EMB3127	4:260052-260129:-	0.0254238	0.352518	0.327094	6.3935e-13
AT4G00620	EMB3127	4:260455-260607:-	0.00955418	0.26178	0.252226	3.90434e-07
AT4G00630	KEA2	4:266183-266278:-	0.00212607	0.405405	0.403279	1.40133e-09
AT4G00630	KEA2	4:261928-262011:-	0.00588239	0.11828	0.112397	0.000531317
AT4G00630	KEA2	4:262068-262161:-	0.0152439	0.31	0.294756	8.71613e-08
AT4G00630	KEA2	4:262640-262775:-	0.00400935	0.109756	0.105747	0.00112779
AT4G00630	KEA2	4:263634-263856:-	0.0395137	0.145161	0.105648	0.00746783
AT4G00630	KEA2	4:263985-264081:-	0.0101352	0.113636	0.103501	0.00199758
AT4G00630	KEA2	4:264485-264709:-	0.0205129	0.25974	0.239227	9.25703e-05
AT4G00630	KEA2	4:264775-264860:-	0.0301508	0.2	0.169849	0.00155893
AT4G00630	KEA2	4:265409-265507:-	0.00909097	0.229508	0.220417	0.000159567
AT4G00630	KEA2	4:265644-265826:-	0.00291121	0.197674	0.194763	9.79655e-06
AT4G00630	KEA2	4:265917-266011:-	0.00256005	0.413223	0.410663	7.30752e-09
AT4G00650	FRI	4:269964-270357:+	0.233334	0.661765	0.428431	0.00416971
AT4G00650	FRI	4:270530-270619:+	0.11236	0.670732	0.558372	3.26483e-05
AT4G00660	RH8	4:274945-275108:+	0.0142566	0.752252	0.737996	2.15802e-25
AT4G00660	RH8	4:275169-275405:+	0.00220666	0.369942	0.367736	1.61165e-09
AT4G00660	RH8	4:275640-275955:+	0.00980394	0.24186	0.232057	4.86236e-10
AT4G00660	RH8	4:276194-276329:+	0.0208956	0.378049	0.357153	6.30753e-08
AT4G00660	RH8	4:276581-276654:+	0.0341881	0.211009	0.176821	7.69962e-06
AT4G00660	RH8	4:276835-277032:+	0.00884959	0.431579	0.422729	1.06566e-11
AT4G00660	RH8	4:277121-277208:+	0.0066372	0.27027	0.263633	1.61403e-07
AT4G00660	RH8	4:277282-277359:+	0.00524478	0.238462	0.233217	1.16236e-08
AT4G00680	ADF8	4:279933-280010:-	0.0174673	0.163265	0.145798	0.00320576
AT4G00680	ADF8	4:280276-280605:-	0.0314137	0.241379	0.209966	0.00402985
AT4G00690	ULP1B	4:281615-281721:+	0.172415	0.900605	0.72819	0.014661
AT4G00690	ULP1B	4:281798-281884:+	0.0193273	0.660754	0.641426	0.0269818
AT4G00690	ULP1B	4:281978-282057:+	0.0689661	0.823071	0.754105	0.0139971
AT4G00690	ULP1B	4:282156-282239:+	0.0357379	0.878768	0.84303	0.00403703
AT4G00690	ULP1B	4:282519-282593:+	0.361703	0.942228	0.580525	0.0166321
AT4G00710	BSK3	4:290885-290965:+	0.0314342	0.402235	0.3708	1.36318e-12
AT4G00710	BSK3	4:291186-291269:+	0.0169014	0.274611	0.25771	9.17266e-11
AT4G00710	BSK3	4:291405-291503:+	0.0325671	0.427586	0.395019	6.0836e-11
AT4G00710	BSK3	4:291637-291742:+	0.148551	0.664671	0.51612	5.15691e-08
AT4G00710	BSK3	4:291848-291925:+	0.29718	0.74375	0.44657	3.49299e-07
AT4G00710	BSK3	4:292011-292107:+	0.0246212	0.289017	0.264396	4.17676e-10
AT4G00710	BSK3	4:292296-292386:+	0.02	0.476821	0.456821	9.57488e-16
AT4G00710	BSK3	4:292539-292650:+	0.10199	0.825327	0.723337	2.38874e-27
AT4G00710	BSK3	4:292764-292844:+	0.0343054	0.630901	0.596596	6.71015e-20
AT4G00710	BSK3	4:290603-290694:+	0.049569	0.361842	0.312273	5.81307e-08
AT4G00720	SK32	4:294192-294389:-	0.0401607	0.356295	0.316134	1.45803e-15
AT4G00720	SK32	4:294492-294597:-	0.0677147	0.635005	0.567291	1.35464e-33
AT4G00720	SK32	4:294681-294760:-	0.0641849	0.652083	0.587898	8.54255e-29
AT4G00720	SK32	4:294856-294936:-	0.0285714	0.348815	0.320244	5.51539e-23
AT4G00720	SK32	4:294987-295111:-	0.0312816	0.382845	0.351564	3.03269e-23
AT4G00720	SK32	4:295252-295332:-	0.0206719	0.286086	0.265414	3.51149e-16
AT4G00720	SK32	4:295389-295475:-	0.0168712	0.418129	0.401257	2.35791e-18
AT4G00720	SK32	4:295550-295678:-	0.00391647	0.122581	0.118664	6.0016e-08
AT4G00720	SK32	4:295951-296039:-	0.00959234	0.182456	0.172864	1.44911e-12
AT4G00720	SK32	4:296099-296243:-	0.00652743	0.155748	0.14922	6.32075e-10
AT4G00720	SK32	4:296336-296415:-	0.00762529	0.16704	0.159415	2.75123e-12
AT4G00730	ANL2	4:300112-300655:-	0.0932401	0.202335	0.109095	0.017202
AT4G00730	ANL2	4:302410-302496:-	0.0273685	0.215625	0.188257	3.02366e-07
AT4G00730	ANL2	4:303301-303375:-	0.00611623	0.161585	0.155469	2.22128e-08
AT4G00730	ANL2	4:303493-303580:-	0.00681433	0.137725	0.13091	5.2011e-07
AT4G00730	ANL2	4:303825-303896:-	0.161692	0.681159	0.519468	1.47245e-09
AT4G00730	ANL2	4:301017-301108:-	0.0738832	0.674772	0.600889	3.21621e-22
AT4G00740	QUA3	4:309704-309866:-	0.0104439	0.156863	0.146419	1.79576e-05
AT4G00740	QUA3	4:308223-308374:-	0.0212164	0.123711	0.102495	8.59835e-06
AT4G00740	QUA3	4:309424-309500:-	0.0299626	0.201754	0.171792	0.00036166
AT4G00750	AT4G00750	4:316226-316317:+	0.022124	0.16	0.137876	0.0170338
AT4G00752	AT4G00752	4:319507-319581:-	0.039604	0.179105	0.139501	0.0146497
AT4G00752	AT4G00752	4:320255-320377:-	0.0059031	0.328947	0.323044	8.69965e-06
AT4G00752	AT4G00752	4:320439-320709:-	0.031915	0.358974	0.327059	1.03807e-05
AT4G00755	AT4G00755	4:325408-325500:+	0.0228311	0.648437	0.625606	1.5793e-10
AT4G00755	AT4G00755	4:325920-326008:+	0.0340633	0.220779	0.186716	1.84831e-05
AT4G00755	AT4G00755	4:326190-326278:+	0.0432693	0.452261	0.408992	2.91295e-11
AT4G00755	AT4G00755	4:326397-326489:+	0.0382294	0.286344	0.248114	5.0724e-09
AT4G00760	APRR8	4:327868-327944:-	0.208	0.791666	0.583666	0.00178772
AT4G00760	APRR8	4:328106-328225:-	0.0152673	0.333333	0.318066	0.00270881
AT4G00760	APRR8	4:328808-328930:-	0.0833336	0.727272	0.643938	0.00209394
AT4G00760	APRR8	4:330279-330391:-	0.0476192	0.86	0.812381	3.58943e-09
AT4G00760	APRR8	4:330517-331172:-	0.0298509	0.562814	0.532963	1.40657e-05
AT4G00760	APRR8	4:331771-332218:-	0.026167	0.828571	0.802404	1.59236e-07
AT4G00760	APRR8	4:329289-330082:-	0.0752691	0.583333	0.508064	0.0087804
AT4G00760	APRR8	4:331515-331714:-	0.350877	0.932	0.581123	5.82946e-09
AT4G00770	TRM9	4:331776-332208:+	0.211792	0.980676	0.768885	2.55128e-05
AT4G00780	AT4G00780	4:334803-334883:+	0.0232771	0.387255	0.363978	3.30775e-19
AT4G00780	AT4G00780	4:335013-335118:+	0.0670603	0.337662	0.270602	7.68829e-10
AT4G00780	AT4G00780	4:335264-335348:+	0.0562606	0.255102	0.198841	2.11045e-07
AT4G00780	AT4G00780	4:335631-335708:+	0.0510586	0.314516	0.263458	1.96298e-09
AT4G00780	AT4G00780	4:335875-335971:+	0.0631989	0.245192	0.181993	3.36321e-06
AT4G00800	SETH5	4:337347-337423:-	0.0903956	0.365854	0.275458	0.0117978
AT4G00800	SETH5	4:337846-337947:-	0.0301725	0.222222	0.19205	0.00299275
AT4G00800	SETH5	4:338574-338647:-	0.0067144	0.216216	0.209502	0.000708746
AT4G00800	SETH5	4:340923-341194:-	0.00706762	0.129032	0.121965	0.0100102
AT4G00800	SETH5	4:341550-341627:-	0.0176471	0.153846	0.136199	0.011144
AT4G00800	SETH5	4:341692-342277:-	0.00416309	0.107143	0.10298	0.00570389
AT4G00800	SETH5	4:342911-342985:-	0.28655	0.919075	0.632525	1.07159e-10
AT4G00800	SETH5	4:343143-343209:-	0.513158	0.940397	0.427239	1.46243e-06
AT4G00800	SETH5	4:343309-343386:-	0.0578513	0.451389	0.393538	5.5025e-05
AT4G00800	SETH5	4:343626-343755:-	0.00688648	0.264151	0.257265	7.18647e-05
AT4G00800	SETH5	4:344064-344183:-	0.00450278	0.295082	0.290579	1.05791e-05
AT4G00810	AT4G00810	4:346962-347082:-	0.0230917	0.134793	0.111701	4.48468e-08
AT4G00820	iqd17	4:350451-350530:+	0.0887098	0.57	0.48129	1.08812e-06
AT4G00820	iqd17	4:349859-349937:+	0.0158731	0.207317	0.191444	0.000523806
AT4G00830	LIF2	4:352379-352781:+	0.0526316	0.438356	0.385725	1.62902e-10
AT4G00830	LIF2	4:352407-352781:+	0.0526316	0.438356	0.385725	1.62902e-10
AT4G00830	LIF2	4:353213-353300:+	0.00249068	0.182768	0.180277	2.08812e-08
AT4G00830	LIF2	4:353658-353737:+	0.0158172	0.326599	0.310782	2.23854e-13
AT4G00830	LIF2	4:353917-354015:+	0.0218579	0.236025	0.214167	1.25817e-09
AT4G00830	LIF2	4:354217-354355:+	0.0130719	0.155015	0.141943	1.58704e-07
AT4G00830	LIF2	4:354537-354634:+	0.0403588	0.185185	0.144826	5.47294e-05
AT4G00830	LIF2	4:354720-354817:+	0.0256798	0.197674	0.171995	6.21499e-09
AT4G00840	AT4G00840	4:355599-355677:-	0.016529	0.225	0.208471	2.86118e-05
AT4G00840	AT4G00840	4:355743-355830:-	0.0118111	0.118919	0.107108	0.00145323
AT4G00840	AT4G00840	4:356356-356451:-	0.0601094	0.340741	0.280631	0.000248111
AT4G00840	AT4G00840	4:356650-356916:-	0.104167	0.508772	0.404605	0.000289818
AT4G00850	GIF3	4:357758-358090:+	0.00839202	0.4	0.391608	0.000472688
AT4G00850	GIF3	4:358167-358268:+	0.0208335	0.235294	0.214461	0.0244875
AT4G00850	GIF3	4:358726-358800:+	0.0819674	0.6	0.518032	0.000661901
AT4G00860	ATOZI1	4:359693-359771:-	0.0150695	0.162972	0.147903	6.02067e-27
AT4G00860	ATOZI1	4:359875-360380:-	0.00961077	0.169865	0.160254	1.09076e-29
AT4G00900	ECA2	4:383494-383589:-	0.0193906	0.407777	0.388386	1.73562e-13
AT4G00900	ECA2	4:383699-383791:-	0.008427	0.207661	0.199234	2.09583e-07
AT4G00900	ECA2	4:384454-384540:-	0.0067797	0.235499	0.228719	1.90462e-06
AT4G00900	ECA2	4:384662-384761:-	0.00852276	0.316854	0.308331	2.96716e-09
AT4G00905	AT4G00905	4:387958-388362:+	0.126583	0.903225	0.776643	1.6335e-05
AT4G00910	AT4G00910	4:390040-390137:-	0.0422538	0.660754	0.6185	0.0188934
AT4G00910	AT4G00910	4:390855-390950:-	0.0195154	0.660754	0.641239	0.0101659
AT4G00930	CIP4.1	4:398155-398229:+	0.15625	0.78125	0.624999	0.00427551
AT4G00930	CIP4.1	4:398538-398615:+	0.021464	0.710526	0.689062	4.64108e-05
AT4G00930	CIP4.1	4:398963-399065:+	0.0275064	0.619047	0.591541	0.00143001
AT4G00930	CIP4.1	4:396675-396763:+	0.022357	0.973149	0.950792	8.79314e-07
AT4G00930	CIP4.1	4:396831-396907:+	0.0146951	0.307692	0.292997	0.0368469
AT4G00930	CIP4.1	4:397322-397435:+	0.0198763	0.304348	0.284472	0.0139226
AT4G00930	CIP4.1	4:397645-397723:+	0.0210438	0.545454	0.524411	0.00123452
AT4G00930	CIP4.1	4:400394-400474:+	0.0483873	0.5	0.451612	0.00622846
AT4G00930	CIP4.1	4:400502-400589:+	0.125	0.5	0.375	0.0310868
AT4G00940	AT4G00940	4:404234-404323:-	0.155556	0.787878	0.632323	0.000924939
AT4G00940	AT4G00940	4:404234-404488:-	0.0952384	0.5	0.404761	0.0448557
AT4G00970	CRK41	4:419259-419375:+	0.0909097	0.666666	0.575756	0.049768
AT4G00980	AT4G00980	4:423692-423843:-	0.0652177	0.818181	0.752963	0.0016108
AT4G00980	AT4G00980	4:423934-424048:-	0.162791	0.785714	0.622922	0.00958503
AT4G00990	AT4G00990	4:427229-427425:+	0.0202703	0.4875	0.46723	9.78843e-07
AT4G00990	AT4G00990	4:427562-427650:+	0.00392613	0.246154	0.242228	1.96238e-05
AT4G00990	AT4G00990	4:427750-427843:+	0.00676655	0.290909	0.284143	0.000217827
AT4G00990	AT4G00990	4:427973-428055:+	0.00404114	0.386667	0.382626	9.85524e-07
AT4G00990	AT4G00990	4:428119-428828:+	0.0250001	0.375	0.35	0.000335652
AT4G00990	AT4G00990	4:429528-429616:+	0.0531917	0.743589	0.690398	8.34212e-06
AT4G00990	AT4G00990	4:429946-430099:+	0.0392158	0.176471	0.137255	0.0323558
AT4G00990	AT4G00990	4:430373-430487:+	0.100671	0.810345	0.709673	2.85879e-08
AT4G00990	AT4G00990	4:430714-430810:+	0.0424243	0.413043	0.370619	6.06265e-05
AT4G00990	AT4G00990	4:430883-430988:+	0.0473685	0.472727	0.425359	6.54279e-06
AT4G00990	AT4G00990	4:431337-431448:+	0.031056	0.175439	0.144383	0.0134426
AT4G00990	AT4G00990	4:431546-431642:+	0.102564	0.629629	0.527065	0.00116034
AT4G00990	AT4G00990	4:431074-431206:+	0.078788	0.658536	0.579748	3.81077e-06
AT4G00990	AT4G00990	4:431074-431217:+	0.078788	0.658536	0.579748	3.81077e-06
AT4G01000	AT4G01000	4:432332-432498:-	0.0395656	0.165476	0.125911	2.26428e-08
AT4G01000	AT4G01000	4:432976-433104:-	0.0165485	0.124147	0.107598	1.4284e-10
AT4G01010	CNGC13	4:435853-435979:-	0.00859331	0.176471	0.167877	0.00457882
AT4G01010	CNGC13	4:437087-437213:-	0.0641028	0.777777	0.713675	4.81161e-05
AT4G01010	CNGC13	4:437271-437403:-	0.141026	0.846153	0.705127	0.00160202
AT4G01020	AT4G01020	4:440045-440230:+	0.021464	0.621621	0.600157	0.000368744
AT4G01020	AT4G01020	4:441595-441784:+	0.0149124	0.16129	0.146378	0.0376914
AT4G01020	AT4G01020	4:443555-443775:+	0.0714287	0.486486	0.415058	0.00252787
AT4G01026	PYL7	4:447769-447839:+	0.247423	0.859779	0.612356	2.95322e-13
AT4G01026	PYL7	4:447329-447553:+	0.141631	0.75	0.608369	2.12222e-10
AT4G01037	WTF1	4:453046-453116:-	0.2407	0.884536	0.643836	2.73757e-19
AT4G01040	AT4G01040	4:453809-453914:+	0.0189394	0.15508	0.136141	0.000264415
AT4G01040	AT4G01040	4:454178-454306:+	0.0636043	0.184211	0.120606	0.0143452
AT4G01040	AT4G01040	4:454616-454702:+	0.0350001	0.22069	0.18569	0.000667502
AT4G01040	AT4G01040	4:455057-455150:+	0.0210844	0.125	0.103916	0.00110169
AT4G01040	AT4G01040	4:455057-455156:+	0.0210844	0.125	0.103916	0.00110169
AT4G01050	TROL	4:457230-457309:+	0.00824851	0.121007	0.112759	4.00415e-30
AT4G01050	TROL	4:457563-457635:+	0.00996355	0.114105	0.104141	3.32264e-27
AT4G01060	CPL3	4:460597-460695:+	0.0159236	0.25	0.234076	4.40503e-08
AT4G01060	CPL3	4:460597-460701:+	0.0159236	0.25	0.234076	4.40503e-08
AT4G01060	CPL3	4:460597-460704:+	0.0159236	0.25	0.234076	4.40503e-08
AT4G01060	CPL3	4:460789-460891:+	0.0176849	0.269231	0.251546	2.78095e-08
AT4G01090	AT4G01090	4:473287-473400:-	0.026087	0.973149	0.947062	9.56017e-11
AT4G01090	AT4G01090	4:470891-470981:-	0.0409837	0.607143	0.566159	1.29856e-07
AT4G01090	AT4G01090	4:471205-471298:-	0.113475	0.517241	0.403766	0.000391686
AT4G01090	AT4G01090	4:471359-471446:-	0.0537635	0.380952	0.327189	0.00051224
AT4G01100	ADNT1	4:478791-478874:+	0.0153022	0.119349	0.104047	2.98479e-09
AT4G01100	ADNT1	4:478988-479075:+	0.0156425	0.12627	0.110628	1.45838e-11
AT4G01120	GBF2	4:482072-482146:-	0.0526316	0.287212	0.23458	2.8515e-06
AT4G01120	GBF2	4:482272-482365:-	0.0204918	0.293671	0.273179	1.05123e-07
AT4G01120	GBF2	4:482443-482535:-	0.0410095	0.377637	0.336628	5.48436e-10
AT4G01120	GBF2	4:482675-482766:-	0.0408922	0.42654	0.385648	1.48114e-09
AT4G01120	GBF2	4:482815-482902:-	0.025	0.327907	0.302907	3.10536e-08
AT4G01120	GBF2	4:482951-483033:-	0.0464135	0.43318	0.386766	5.55618e-10
AT4G01120	GBF2	4:483197-483280:-	0.0391062	0.511628	0.472522	1.59467e-09
AT4G01120	GBF2	4:483322-483417:-	0.0176471	0.206406	0.188759	0.000280739
AT4G01120	GBF2	4:483498-483570:-	0.0359282	0.599222	0.563294	3.5705e-11
AT4G01120	GBF2	4:483666-483758:-	0.0220589	0.565517	0.543458	1.51876e-08
AT4G01120	GBF2	4:483806-483904:-	0.00679935	0.570866	0.564067	1.7972e-08
AT4G01120	GBF2	4:483998-484369:-	0.173709	0.752542	0.578833	2.46836e-10
AT4G01130	AT4G01130	4:486935-487023:+	0.016024	0.499999	0.483975	0.00711917
AT4G01130	AT4G01130	4:486111-486716:+	0.0576926	0.736231	0.678539	0.0107909
AT4G01210	AT4G01210	4:508193-508293:-	0.0440098	0.407407	0.363398	4.48708e-09
AT4G01210	AT4G01210	4:508372-508467:-	0.011236	0.262712	0.251476	1.06799e-05
AT4G01210	AT4G01210	4:508617-508713:-	0.00341127	0.233083	0.229671	3.22843e-06
AT4G01210	AT4G01210	4:508877-508966:-	0.0228759	0.235294	0.212418	4.14846e-05
AT4G01210	AT4G01210	4:509155-509250:-	0.0037969	0.373913	0.370116	1.65363e-07
AT4G01210	AT4G01210	4:509460-509546:-	0.00561801	0.186441	0.180823	2.23018e-05
AT4G01210	AT4G01210	4:510032-510132:-	0.0315316	0.706896	0.675365	2.76281e-12
AT4G01210	AT4G01210	4:510336-510443:-	0.00453362	0.186813	0.18228	9.5758e-05
AT4G01210	AT4G01210	4:510728-510846:-	0.00568186	0.275	0.269318	1.24758e-06
AT4G01210	AT4G01210	4:511018-511199:-	0.00210981	0.291667	0.289557	9.8171e-08
AT4G01210	AT4G01210	4:511250-511533:-	0.0616741	0.781609	0.719935	3.19724e-13
AT4G01210	AT4G01210	4:511643-511733:-	0.0286886	0.673077	0.644388	2.71623e-12
AT4G01210	AT4G01210	4:511820-511909:-	0.0774195	0.95098	0.873561	6.31219e-14
AT4G01220	MGP4	4:514391-514475:-	0.0187794	0.208955	0.190176	0.000449956
AT4G01220	MGP4	4:514637-515156:-	0.100529	0.44	0.339471	0.000900622
AT4G01250	WRKY22	4:523587-523797:-	0.150538	0.514019	0.363481	0.000392351
AT4G01270	AT4G01270	4:532830-532927:+	0.0606067	0.878768	0.818161	0.00615067
AT4G01270	AT4G01270	4:534438-534507:+	0.244445	0.881561	0.637116	0.0190148
AT4G01280	AT4G01280	4:535514-535599:+	0.0067144	0.612245	0.60553	2.6435e-08
AT4G01280	AT4G01280	4:535657-535746:+	0.0703126	0.694118	0.623805	3.55794e-08
AT4G01280	AT4G01280	4:535870-535947:+	0.0192308	0.251232	0.232001	0.000212257
AT4G01280	AT4G01280	4:536112-536210:+	0.0522877	0.495726	0.443439	2.33406e-07
AT4G01280	AT4G01280	4:536112-536213:+	0.0522877	0.495726	0.443439	2.33406e-07
AT4G01280	AT4G01280	4:536336-536422:+	0.0134229	0.261468	0.248045	0.000111405
AT4G01280	AT4G01280	4:536532-536644:+	0.0680273	0.893442	0.825415	3.3877e-13
AT4G01280	AT4G01280	4:536704-536812:+	0.0730338	0.488889	0.415855	0.000103273
AT4G01290	AT4G01290	4:538379-538540:-	0.0303952	0.305085	0.27469	4.55563e-08
AT4G01290	AT4G01290	4:539878-539944:-	0.00348434	0.205882	0.202398	4.09982e-06
AT4G01290	AT4G01290	4:540029-540446:-	0.0278294	0.392857	0.365028	3.02191e-07
AT4G01290	AT4G01290	4:540863-541483:-	0.00931101	0.296296	0.286985	2.35413e-07
AT4G01290	AT4G01290	4:541764-541892:-	0.00234125	0.444444	0.442103	1.31089e-08
AT4G01290	AT4G01290	4:542001-542164:-	0.195719	0.526316	0.330597	0.018082
AT4G01290	AT4G01290	4:542358-542700:-	0.0351907	0.828571	0.79338	1.49871e-12
AT4G01290	AT4G01290	4:542361-542700:-	0.0349855	0.828571	0.793586	1.32509e-12
AT4G01290	AT4G01290	4:542903-543016:-	0.0240642	0.89726	0.873196	5.85678e-28
AT4G01290	AT4G01290	4:543124-543211:-	0.00542498	0.735016	0.729591	2.40536e-18
AT4G01320	ATSTE24	4:545935-546365:+	0.0143885	0.70479	0.690401	1.31971e-26
AT4G01320	ATSTE24	4:546778-546861:+	0.0223049	0.933008	0.910704	1.59807e-51
AT4G01320	ATSTE24	4:546946-547032:+	0.0109223	0.758278	0.747356	4.93517e-34
AT4G01320	ATSTE24	4:547128-547224:+	0.00395259	0.521552	0.517599	1.07207e-16
AT4G01320	ATSTE24	4:547290-547376:+	0.00754719	0.561594	0.554047	1.10362e-23
AT4G01320	ATSTE24	4:547475-547620:+	0.0319149	0.5	0.468085	1.29887e-17
AT4G01320	ATSTE24	4:547734-547828:+	0.0575001	0.820225	0.762725	1.04495e-19
AT4G01320	ATSTE24	4:547939-548019:+	0.00776702	0.471014	0.463247	9.96329e-14
AT4G01320	ATSTE24	4:548082-548168:+	0.0138889	0.302721	0.288832	1.50404e-14
AT4G01320	ATSTE24	4:548261-548355:+	0.00967744	0.448276	0.438598	1.50849e-16
AT4G01320	ATSTE24	4:548469-548571:+	0.0260274	0.571808	0.545781	3.88344e-22
AT4G01320	ATSTE24	4:548643-548735:+	0.0275974	0.50266	0.475062	5.68713e-18
AT4G01320	ATSTE24	4:548801-548885:+	0.0177134	0.497449	0.479736	4.09615e-22
AT4G01320	ATSTE24	4:546531-546630:+	0.0157819	0.733036	0.717254	3.16916e-28
AT4G01330	AT4G01330	4:551309-551569:+	0.0208901	0.210667	0.189777	3.20644e-10
AT4G01330	AT4G01330	4:551674-551766:+	0.0314586	0.290698	0.259239	2.36607e-14
AT4G01330	AT4G01330	4:551889-551975:+	0.0268241	0.281818	0.254994	1.97386e-14
AT4G01330	AT4G01330	4:552146-552247:+	0.143673	0.607143	0.46347	1.48633e-11
AT4G01330	AT4G01330	4:552377-552446:+	0.0809353	0.478589	0.397654	2.50416e-13
AT4G01330	AT4G01330	4:552656-552730:+	0.0532742	0.435754	0.38248	1.13897e-14
AT4G01330	AT4G01330	4:552656-552733:+	0.0532742	0.435754	0.38248	1.13897e-14
AT4G01335	AT4G01335	4:553617-553731:+	0.0416669	0.375	0.333333	0.0441201
AT4G01370	MPK4	4:567391-567522:+	0.0144231	0.359259	0.344836	3.08878e-16
AT4G01370	MPK4	4:567652-567720:+	0.0161464	0.325428	0.309282	3.27911e-19
AT4G01370	MPK4	4:567858-568047:+	0.0192771	0.193215	0.173938	1.86191e-10
AT4G01370	MPK4	4:568380-568460:+	0.0457934	0.371078	0.325284	5.05128e-17
AT4G01370	MPK4	4:568644-568716:+	0.0272207	0.253937	0.226716	2.67819e-12
AT4G01395	AT4G01395	4:573727-574061:-	0.0640777	0.253165	0.189087	1.00579e-05
AT4G01440	UMAMIT31	4:596715-596811:+	0.0531917	0.611111	0.557919	0.000386175
AT4G01440	UMAMIT31	4:597504-597594:+	0.100918	0.387097	0.286179	0.0448524
AT4G01440	UMAMIT31	4:597994-598105:+	0.0289856	0.394737	0.365751	0.000368309
AT4G01440	UMAMIT31	4:598257-598331:+	0.175439	0.727272	0.551833	0.000855384
AT4G01450	UMAMIT30	4:609472-609567:+	0.0940172	0.8	0.705983	1.16363e-17
AT4G01450	UMAMIT30	4:610196-610306:+	0.0680908	0.423077	0.354986	4.05318e-05
AT4G01450	UMAMIT30	4:609955-610044:+	0.12766	0.569444	0.441785	5.28378e-07
AT4G01510	ARV2	4:643457-643528:+	0.0500002	0.915775	0.865775	3.0984e-05
AT4G01510	ARV2	4:642850-642942:+	0.0459772	0.882352	0.836375	1.25259e-05
AT4G01510	ARV2	4:642990-643086:+	0.0476193	0.454545	0.406926	0.0154473
AT4G01540	NTM1	4:671744-672096:-	0.0890128	0.878768	0.789755	0.0432866
AT4G01540	NTM1	4:670951-671033:-	0.0240965	0.384615	0.360519	0.00674557
AT4G01550	NAC069	4:674273-674360:-	0.112782	0.447368	0.334586	0.00591514
AT4G01550	NAC069	4:674546-674626:-	0.0650408	0.571428	0.506388	2.10847e-05
AT4G01550	NAC069	4:674998-675072:-	0.0439562	0.84	0.796044	2.52769e-08
AT4G01550	NAC069	4:675213-675719:-	0.0686276	0.412698	0.344071	0.00111098
AT4G01550	NAC069	4:675991-676071:-	0.0162603	0.37234	0.35608	0.000116558
AT4G01560	MEE49	4:678835-678924:-	0.00720723	0.842857	0.83565	4.74494e-28
AT4G01560	MEE49	4:677304-677412:-	0.0165746	0.372881	0.356307	2.10614e-08
AT4G01560	MEE49	4:677502-677577:-	0.0434028	0.688312	0.644909	3.87173e-13
AT4G01560	MEE49	4:677647-677735:-	0.0169253	0.568182	0.551256	1.23591e-16
AT4G01560	MEE49	4:677834-677915:-	0.0145986	0.173913	0.159315	8.03697e-06
AT4G01560	MEE49	4:677995-678075:-	0.0176565	0.222222	0.204566	5.26662e-07
AT4G01560	MEE49	4:678158-678237:-	0.0499041	0.539682	0.489778	3.70157e-07
AT4G01560	MEE49	4:678307-678395:-	0.0131868	0.577319	0.564133	8.21787e-14
AT4G01560	MEE49	4:678479-678571:-	0.00775197	0.410811	0.403059	5.47553e-10
AT4G01560	MEE49	4:678667-678754:-	0.0174419	0.789809	0.772367	2.9004e-29
AT4G01580	AT4G01580	4:686534-686606:+	0.062802	0.472222	0.40942	0.000123078
AT4G01590	AT4G01590	4:689236-689341:-	0.0182025	0.389189	0.370987	2.99073e-17
AT4G01590	AT4G01590	4:689434-689514:-	0.0421246	0.235	0.192875	1.66022e-09
AT4G01590	AT4G01590	4:689561-689637:-	0.0551181	0.348148	0.29303	2.59608e-13
AT4G01590	AT4G01590	4:689691-689777:-	0.0132954	0.191874	0.178578	1.3133e-12
AT4G01590	AT4G01590	4:689906-689984:-	0.0359713	0.268817	0.232846	1.55025e-07
AT4G01600	AT4G01600	4:693500-693612:+	0.161905	0.914893	0.752988	4.31412e-07
AT4G01600	AT4G01600	4:693515-693612:+	0.161905	0.914893	0.752988	4.31412e-07
AT4G01600	AT4G01600	4:693890-694127:+	0.0526318	0.375	0.322368	0.0336725
AT4G01650	AT4G01650	4:705027-705374:-	0.0874318	0.544186	0.456754	3.10896e-08
AT4G01650	AT4G01650	4:704784-704859:-	0.121951	0.446064	0.324113	8.91633e-06
AT4G01660	ABC1	4:709196-709282:+	0.0387597	0.820225	0.781465	1.9368e-20
AT4G01660	ABC1	4:709508-709580:+	0.018868	0.759124	0.740256	9.01109e-14
AT4G01660	ABC1	4:709733-709837:+	0.00696868	0.658915	0.651946	2.30278e-11
AT4G01660	ABC1	4:709996-710136:+	0.0218182	0.674286	0.652467	3.5501e-15
AT4G01660	ABC1	4:710296-710380:+	0.0183487	0.429268	0.41092	1.46371e-11
AT4G01660	ABC1	4:710607-710693:+	0.0070755	0.229508	0.222433	8.32006e-08
AT4G01670	AT4G01670	4:711561-711859:-	0.115385	0.844636	0.72925	0.0344168
AT4G01680	MYB55	4:716969-717065:-	0.0625001	0.272727	0.210227	0.0231798
AT4G01680	MYB55	4:717195-717246:-	0.0981596	0.363636	0.265477	0.00349299
AT4G01690	PPOX	4:730306-730406:+	0.0317073	0.160909	0.129202	2.07439e-10
AT4G01690	PPOX	4:730592-730687:+	0.0931174	0.232936	0.139819	0.000116982
AT4G01690	PPOX	4:731044-731129:+	0.0158395	0.191235	0.175396	1.142e-19
AT4G01690	PPOX	4:731909-732009:+	0.00415408	0.108411	0.104257	1.02743e-17
AT4G01710	CRK	4:735864-735946:+	0.0580205	0.3	0.241979	0.000165749
AT4G01710	CRK	4:736019-736089:+	0.0592335	0.389381	0.330147	4.61467e-06
AT4G01710	CRK	4:736190-736314:+	0.0633803	0.32381	0.260429	5.80148e-05
AT4G01720	WRKY47	4:745170-745252:+	0.0762333	0.725	0.648766	1.4797e-07
AT4G01720	WRKY47	4:745324-745715:+	0.0622838	0.272727	0.210443	0.0201217
AT4G01720	WRKY47	4:746942-747037:+	0.0320285	0.222222	0.190194	0.0378637
AT4G01750	RGXT2	4:757040-757581:+	0.0661158	0.387097	0.320981	0.00122342
AT4G01750	RGXT2	4:757743-757823:+	0.0578514	0.396552	0.3387	0.00350215
AT4G01750	RGXT2	4:758045-758151:+	0.0714288	0.403509	0.33208	0.00955501
AT4G01790	AT4G01790	4:769938-770049:+	0.0681819	0.705882	0.6377	6.69208e-07
AT4G01790	AT4G01790	4:770097-770180:+	0.0833335	0.673913	0.590579	3.12356e-06
AT4G01790	AT4G01790	4:770241-770325:+	0.0928573	0.484848	0.391991	0.000164989
AT4G01790	AT4G01790	4:770424-770503:+	0.0709221	0.559524	0.488602	1.33953e-06
AT4G01800	AGY1	4:775638-775714:-	0.00657897	0.29781	0.291231	1.23111e-11
AT4G01810	AT4G01810	4:776871-776978:-	0.0183067	0.18612	0.167813	9.43537e-07
AT4G01810	AT4G01810	4:777050-777192:-	0.0322581	0.632959	0.600701	3.39232e-19
AT4G01810	AT4G01810	4:777309-777389:-	0.0101523	0.376238	0.366085	4.1074e-11
AT4G01810	AT4G01810	4:779210-779307:-	0.0320001	0.324873	0.292873	2.70437e-06
AT4G01810	AT4G01810	4:779890-780005:-	0.00211791	0.183908	0.18179	1.39137e-06
AT4G01860	AT4G01860	4:806770-806866:-	0.0103045	0.133333	0.123029	0.0236674
AT4G01860	AT4G01860	4:807027-807160:-	0.00868305	0.135135	0.126452	0.00922049
AT4G01860	AT4G01860	4:807243-807326:-	0.00760593	0.155844	0.148238	0.00377215
AT4G01860	AT4G01860	4:807444-807526:-	0.00926628	0.3375	0.328234	0.000206337
AT4G01860	AT4G01860	4:807813-807894:-	0.00882187	0.277778	0.268956	0.000759225
AT4G01880	AT4G01880	4:812153-812248:-	0.198831	0.950413	0.751582	1.23114e-10
AT4G01880	AT4G01880	4:812550-812652:-	0.0268457	0.681818	0.654972	1.39646e-09
AT4G01880	AT4G01880	4:812563-812652:-	0.0268457	0.689655	0.662809	1.13421e-09
AT4G01880	AT4G01880	4:812718-812796:-	0.015504	0.666667	0.651163	2.13861e-07
AT4G01880	AT4G01880	4:811276-811366:-	0.0815219	0.51282	0.431299	0.000290081
AT4G01880	AT4G01880	4:811477-811580:-	0.0532545	0.566666	0.513412	9.46595e-06
AT4G01880	AT4G01880	4:811667-811754:-	0.10219	0.864865	0.762675	1.73256e-07
AT4G01880	AT4G01880	4:811812-811900:-	0.106061	0.888889	0.782828	7.09053e-11
AT4G01915	AT4G01915	4:827988-828072:+	0.043011	0.788207	0.745196	0.00102028
AT4G01915	AT4G01915	4:827519-827597:+	0.0314962	0.354167	0.32267	0.000657172
AT4G01915	AT4G01915	4:827717-827800:+	0.586207	0.965412	0.379205	0.00767248
AT4G01935	AT4G01935	4:841380-841463:+	0.0325582	0.315217	0.282659	1.49959e-05
AT4G01935	AT4G01935	4:841582-841690:+	0.0728746	0.29703	0.224155	0.00319366
AT4G01935	AT4G01935	4:841879-841963:+	0.0607903	0.504132	0.443342	5.86128e-09
AT4G01935	AT4G01935	4:842015-842096:+	0.60813	0.901235	0.293104	2.79435e-08
AT4G01950	GPAT3	4:845478-846029:-	0.0695771	0.324074	0.254497	2.60814e-06
AT4G01960	AT4G01960	4:851444-851562:-	0.0212766	0.21267	0.191393	2.82202e-06
AT4G01960	AT4G01960	4:852553-852719:-	0.0814815	0.567568	0.486086	3.2492e-12
AT4G01970	STS	4:854651-854723:-	0.0890121	0.857143	0.768131	0.00112438
AT4G01970	STS	4:855355-855453:-	0.0993947	0.632353	0.532958	0.0322385
AT4G01990	AT4G01990	4:872497-872606:-	0.0333335	0.4	0.366666	0.00686515
AT4G01995	AT4G01995	4:873376-873500:+	0.0316302	0.137457	0.105827	0.000647402
AT4G01995	AT4G01995	4:873605-873687:+	0.0446736	0.156682	0.112008	0.00611506
AT4G01995	AT4G01995	4:873787-873876:+	0.0673401	0.288793	0.221453	0.000167422
AT4G01995	AT4G01995	4:873968-874071:+	0.101896	0.221805	0.119909	0.0356516
AT4G02010	AT4G02010	4:881487-882031:+	0.0461539	0.547368	0.501214	1.46312e-08
AT4G02010	AT4G02010	4:882961-883197:+	0.0204779	0.549618	0.52914	2.49844e-12
AT4G02010	AT4G02010	4:883410-883771:+	0.0456027	0.63964	0.594037	4.57578e-14
AT4G02010	AT4G02010	4:884143-884264:+	0.044199	0.610169	0.56597	1.24083e-07
AT4G02010	AT4G02010	4:884508-884590:+	0.0476191	0.529412	0.481793	2.75635e-09
AT4G02010	AT4G02010	4:884738-884841:+	0.0418007	0.431034	0.389234	2.26195e-09
AT4G02020	SWN	4:886728-886979:+	0.00483984	0.2875	0.28266	9.27976e-06
AT4G02020	SWN	4:887099-887199:+	0.00214258	0.125	0.122857	1.81174e-05
AT4G02020	SWN	4:887465-887605:+	0.00550971	0.142857	0.137347	0.000795773
AT4G02020	SWN	4:887764-888017:+	0.0269231	0.428571	0.401648	3.15734e-07
AT4G02020	SWN	4:888102-888205:+	0.00492861	0.169811	0.164883	0.000386947
AT4G02020	SWN	4:888349-888437:+	0.00789865	0.586207	0.578308	4.68159e-06
AT4G02020	SWN	4:888485-888569:+	0.0503598	0.516129	0.465769	0.000111708
AT4G02020	SWN	4:888641-888884:+	0.0125001	0.173913	0.161413	0.0110965
AT4G02020	SWN	4:889489-889578:+	0.0230415	0.5	0.476958	3.03302e-07
AT4G02020	SWN	4:889726-890047:+	0.0270271	0.341463	0.314436	1.96311e-05
AT4G02020	SWN	4:890268-890339:+	0.00913248	0.405405	0.396273	4.40722e-06
AT4G02020	SWN	4:890471-890564:+	0.00833339	0.289474	0.28114	3.55273e-05
AT4G02020	SWN	4:890652-890742:+	0.00499736	0.266667	0.261669	6.80185e-05
AT4G02020	SWN	4:890790-890869:+	0.00386517	0.35	0.346135	1.45877e-06
AT4G02020	SWN	4:890998-891077:+	0.118644	0.5	0.381356	0.000155499
AT4G02020	SWN	4:891155-891551:+	0.100314	0.305556	0.205242	0.0241154
AT4G02030	AT4G02030	4:893413-893520:+	0.146853	0.3875	0.240647	0.0468253
AT4G02030	AT4G02030	4:893619-893749:+	0.00490284	0.246575	0.241673	4.22351e-05
AT4G02030	AT4G02030	4:893827-893981:+	0.0312501	0.434211	0.40296	6.57421e-06
AT4G02030	AT4G02030	4:894059-894197:+	0.0141845	0.380952	0.366768	9.81335e-05
AT4G02030	AT4G02030	4:894350-894590:+	0.0751175	0.387755	0.312638	0.000174589
AT4G02030	AT4G02030	4:894691-894780:+	0.0096619	0.783132	0.77347	1.16941e-10
AT4G02030	AT4G02030	4:894848-894971:+	0.0102565	0.475	0.464743	2.7054e-06
AT4G02030	AT4G02030	4:895045-895129:+	0.0730338	0.555555	0.482521	0.00015819
AT4G02030	AT4G02030	4:895196-895390:+	0.0355873	0.319149	0.283562	5.41281e-05
AT4G02030	AT4G02030	4:895506-895603:+	0.016461	0.27907	0.262609	7.73941e-05
AT4G02030	AT4G02030	4:895858-895938:+	0.00796818	0.306452	0.298483	1.56112e-05
AT4G02030	AT4G02030	4:896055-896131:+	0.0784315	0.746032	0.6676	2.58705e-11
AT4G02030	AT4G02030	4:896203-896283:+	0.076336	0.793103	0.716767	1.01504e-10
AT4G02030	AT4G02030	4:896334-896419:+	0.0614335	0.474576	0.413143	3.09572e-06
AT4G02030	AT4G02030	4:896656-896750:+	0.0232559	0.152174	0.128918	0.012901
AT4G02030	AT4G02030	4:896927-897049:+	0.0529102	0.208333	0.155423	0.0409035
AT4G02030	AT4G02030	4:892432-892536:+	0.00331323	0.390244	0.386931	2.79249e-07
AT4G02030	AT4G02030	4:892432-892897:+	0.00331323	0.413793	0.41048	1.10783e-07
AT4G02030	AT4G02030	4:892813-892897:+	0.0119048	0.451613	0.439708	3.51883e-06
AT4G02030	AT4G02030	4:893037-893162:+	0.0108696	0.257426	0.246556	0.000109228
AT4G02030	AT4G02030	4:893217-893305:+	0.00292665	0.443299	0.440372	9.2251e-09
AT4G02050	STP7	4:899463-899549:-	0.0220589	0.222222	0.200163	0.000520771
AT4G02060	PRL	4:901673-901776:+	0.00877199	0.1875	0.178728	0.00109828
AT4G02060	PRL	4:901836-901924:+	0.010239	0.214286	0.204047	0.000333536
AT4G02060	PRL	4:902148-902235:+	0.0108696	0.16	0.14913	0.00287686
AT4G02060	PRL	4:903195-903345:+	0.00724642	0.125	0.117754	0.00412004
AT4G02060	PRL	4:904274-904367:+	0.00451458	0.153846	0.149332	0.00150195
AT4G02060	PRL	4:905113-905198:+	0.0180506	0.176471	0.15842	0.00189515
AT4G02070	MSH6	4:908344-908496:+	0.00660458	0.45	0.443395	6.96224e-05
AT4G02070	MSH6	4:908691-908782:+	0.0526318	0.619047	0.566415	0.00286991
AT4G02070	MSH6	4:909312-909388:+	0.0882356	0.666666	0.578431	0.00307262
AT4G02070	MSH6	4:909518-909863:+	0.0377361	0.799999	0.762263	0.000243031
AT4G02070	MSH6	4:909955-910053:+	0.00841815	0.428571	0.420153	0.000503324
AT4G02070	MSH6	4:910232-910307:+	0.0175982	0.3	0.282402	0.026458
AT4G02070	MSH6	4:910510-910608:+	0.00816891	0.368421	0.360252	0.000560621
AT4G02070	MSH6	4:910710-910870:+	0.0058986	0.142857	0.136959	0.0163993
AT4G02070	MSH6	4:911033-911414:+	0.0151222	0.25	0.234878	0.0248249
AT4G02070	MSH6	4:912625-912715:+	0.0208335	0.384615	0.363782	0.00126059
AT4G02070	MSH6	4:907024-907161:+	0.00602746	0.296296	0.290269	0.000267084
AT4G02070	MSH6	4:907261-907467:+	0.0129378	0.368421	0.355483	0.00152232
AT4G02070	MSH6	4:907261-907476:+	0.0129378	0.466666	0.453729	0.000566552
AT4G02070	MSH6	4:907570-907656:+	0.0273974	0.545454	0.518057	0.00186946
AT4G02070	MSH6	4:907710-907794:+	0.0833336	0.461538	0.378205	0.0353755
AT4G02070	MSH6	4:907869-908062:+	0.00660458	0.173913	0.167309	0.00502147
AT4G02070	MSH6	4:908131-908260:+	0.0149124	0.411765	0.396852	0.00174204
AT4G02075	PIT1	4:915400-915593:-	0.111111	0.599999	0.488887	0.0334857
AT4G02075	PIT1	4:916199-916285:-	0.0216217	0.363636	0.342015	0.000178954
AT4G02100	AT4G02100	4:930275-930371:+	0.0977779	0.929412	0.831634	1.38774e-13
AT4G02100	AT4G02100	4:930787-930872:+	0.170041	0.90991	0.739869	1.08125e-13
AT4G02110	AT4G02110	4:939348-939497:+	0.00771224	0.125	0.117288	0.0426895
AT4G02110	AT4G02110	4:939714-939885:+	0.00782156	0.428571	0.420749	0.00130584
AT4G02110	AT4G02110	4:935277-935356:+	0.024386	0.499999	0.475613	0.0175698
AT4G02110	AT4G02110	4:935446-935524:+	0.0109161	0.34955	0.338634	0.030165
AT4G02110	AT4G02110	4:935629-935703:+	0.0444449	0.660754	0.616309	0.038639
AT4G02110	AT4G02110	4:935971-936059:+	0.0727276	0.666665	0.593938	0.0199816
AT4G02110	AT4G02110	4:936259-936465:+	0.0175982	0.660754	0.643156	0.00762337
AT4G02120	AT4G02120	4:940990-941066:+	0.0204679	0.238411	0.217943	3.6447e-06
AT4G02120	AT4G02120	4:941701-941798:+	0.099359	0.224359	0.125	0.046275
AT4G02120	AT4G02120	4:941863-941928:+	0.124464	0.302752	0.178289	0.0420127
AT4G02120	AT4G02120	4:943164-943248:+	0.067742	0.271028	0.203286	0.000979575
AT4G02120	AT4G02120	4:943326-943410:+	0.0203489	0.132813	0.112464	0.00102868
AT4G02120	AT4G02120	4:943496-943578:+	0.14742	0.289157	0.141736	0.0457835
AT4G02130	GATL6	4:944729-945755:-	0.0667091	0.448029	0.38132	3.07804e-14
AT4G02130	GATL6	4:944732-945755:-	0.0667091	0.448029	0.38132	3.07804e-14
AT4G02150	MOS6	4:951472-951562:-	0.020284	0.153226	0.132942	9.54283e-06
AT4G02150	MOS6	4:951691-951765:-	0.0409357	0.280702	0.239766	4.64062e-06
AT4G02150	MOS6	4:951844-951931:-	0.0169082	0.159664	0.142756	1.28124e-05
AT4G02150	MOS6	4:952095-952185:-	0.00849862	0.130435	0.121936	0.000130744
AT4G02150	MOS6	4:952371-952497:-	0.0210773	0.127962	0.106885	0.000130761
AT4G02150	MOS6	4:953014-953386:-	0.0136453	0.149171	0.135526	7.46196e-06
AT4G02150	MOS6	4:951253-951344:-	0.0254238	0.332103	0.30668	5.26535e-11
AT4G02195	SYP42	4:971831-972001:-	0.0384617	0.6	0.561538	1.09167e-05
AT4G02195	SYP42	4:970206-970299:-	0.1625	0.695652	0.533152	0.00389382
AT4G02195	SYP42	4:970380-970487:-	0.191919	0.914285	0.722366	1.55289e-05
AT4G02195	SYP42	4:970553-970637:-	0.24	0.940536	0.700535	0.000411472
AT4G02195	SYP42	4:971043-971151:-	0.0561799	0.596491	0.540311	9.35677e-05
AT4G02195	SYP42	4:971241-971554:-	0.150538	0.86	0.709462	1.25665e-06
AT4G02200	AT4G02200	4:972857-973063:+	0.0101011	0.220779	0.210678	0.000248156
AT4G02200	AT4G02200	4:973607-973757:+	0.0684932	0.181818	0.113325	0.0496474
AT4G02200	AT4G02200	4:973197-973258:+	0.0524194	0.362637	0.310218	2.78875e-05
AT4G02200	AT4G02200	4:973197-973529:+	0.0632412	0.384615	0.321374	8.61434e-06
AT4G02200	AT4G02200	4:973300-973529:+	0.0705883	0.38835	0.317761	1.61926e-05
AT4G02200	AT4G02200	4:973990-974085:+	0.0666667	0.602837	0.53617	7.73999e-10
AT4G02210	AT4G02210	4:974796-974886:-	0.0266667	0.395161	0.368495	3.10343e-06
AT4G02210	AT4G02210	4:975305-975412:-	0.0361446	0.337165	0.30102	1.75556e-05
AT4G02210	AT4G02210	4:975506-975587:-	0.104762	0.636364	0.531602	1.37673e-06
AT4G02210	AT4G02210	4:975942-976088:-	0.40678	0.830986	0.424206	0.000559236
AT4G02220	AT4G02220	4:976438-976693:+	0.00539901	0.48	0.474601	9.38634e-08
AT4G02220	AT4G02220	4:976964-977062:+	0.0146342	0.46	0.445366	9.50338e-08
AT4G02220	AT4G02220	4:977146-977229:+	0.00258403	0.230089	0.227505	2.58981e-06
AT4G02220	AT4G02220	4:977560-977646:+	0.00966189	0.424779	0.415117	4.98573e-07
AT4G02220	AT4G02220	4:977735-977828:+	0.0103628	0.196078	0.185716	0.000440289
AT4G02220	AT4G02220	4:977943-978019:+	0.0362904	0.363014	0.326723	3.57011e-07
AT4G02220	AT4G02220	4:978174-978253:+	0.0200804	0.244275	0.224194	2.23676e-05
AT4G02220	AT4G02220	4:978324-978410:+	0.0355556	0.274648	0.239092	5.44824e-05
AT4G02220	AT4G02220	4:978525-978743:+	0.0450001	0.182482	0.137482	0.00812475
AT4G02230	AT4G02230	4:979418-979502:-	0.0061665	0.194245	0.188078	1.33027e-22
AT4G02230	AT4G02230	4:979866-979946:-	0.00696056	0.210932	0.203972	1.00486e-43
AT4G02230	AT4G02230	4:980069-980528:-	0.00727651	0.139703	0.132427	9.70932e-25
AT4G02260	RSH1	4:987057-987139:+	0.0141343	0.681818	0.667684	6.41915e-13
AT4G02260	RSH1	4:987271-987383:+	0.0185677	0.6875	0.668932	6.50067e-15
AT4G02260	RSH1	4:987485-987560:+	0.00816332	0.709677	0.701514	2.67947e-10
AT4G02260	RSH1	4:987638-987729:+	0.0246306	0.761905	0.737274	2.17135e-12
AT4G02260	RSH1	4:987801-987975:+	0.00285104	0.661765	0.658914	3.64806e-11
AT4G02260	RSH1	4:988083-988262:+	0.0458334	0.657534	0.611701	3.10124e-11
AT4G02260	RSH1	4:988360-988442:+	0.0035699	0.571428	0.567859	3.36643e-09
AT4G02260	RSH1	4:988503-988615:+	0.042623	0.7	0.657377	4.89116e-12
AT4G02260	RSH1	4:988503-988618:+	0.042623	0.7	0.657377	4.89116e-12
AT4G02260	RSH1	4:988681-988770:+	0.0682493	0.78125	0.713001	2.38751e-14
AT4G02260	RSH1	4:988827-988896:+	0.0200669	0.544444	0.524377	5.48683e-11
AT4G02260	RSH1	4:988998-989150:+	0.0139276	0.430107	0.41618	1.11576e-10
AT4G02260	RSH1	4:989309-989425:+	0.0424243	0.48	0.437576	6.77489e-09
AT4G02260	RSH1	4:989557-989644:+	0.0144928	0.164557	0.150064	0.000460112
AT4G02260	RSH1	4:989731-989850:+	0.0082305	0.180556	0.172325	0.000334144
AT4G02260	RSH1	4:989922-990051:+	0.00961542	0.224299	0.214684	5.29615e-06
AT4G02260	RSH1	4:990138-990214:+	0.0171822	0.205608	0.188425	4.36699e-05
AT4G02260	RSH1	4:990810-990896:+	0.0189702	0.186047	0.167076	2.15094e-05
AT4G02260	RSH1	4:990965-991073:+	0.0296804	0.136	0.10632	0.00154802
AT4G02260	RSH1	4:985475-986101:+	0.00222016	0.271845	0.269625	1.89443e-07
AT4G02260	RSH1	4:986292-986476:+	0.00210177	0.29	0.287898	6.59111e-08
AT4G02260	RSH1	4:986659-986744:+	0.00365487	0.386139	0.382484	8.00517e-08
AT4G02260	RSH1	4:986810-986964:+	0.00643091	0.443299	0.436868	2.16877e-08
AT4G02280	SUS3	4:997429-997573:+	0.107143	0.416667	0.309523	0.0344334
AT4G02280	SUS3	4:995263-995351:+	0.00750253	0.173913	0.166411	0.0111249
AT4G02280	SUS3	4:995484-995554:+	0.0215055	0.514286	0.49278	0.000156339
AT4G02280	SUS3	4:995899-995985:+	0.0851067	0.619047	0.533941	0.00793988
AT4G02280	SUS3	4:996321-996396:+	0.0958907	0.68421	0.588319	0.00117854
AT4G02280	SUS3	4:996880-996973:+	0.0185186	0.333333	0.314815	0.00488421
AT4G02290	GH9B13	4:1003983-1004064:-	0.0133631	0.13986	0.126497	3.57593e-05
AT4G02340	AT4G02340	4:1037032-1037132:+	0.053211	0.16087	0.107659	0.00360835
AT4G02390	PARP2	4:1051670-1051884:+	0.0457517	0.214286	0.168534	0.0355651
AT4G02400	AT4G02400	4:1054509-1054786:+	0.00706761	0.231579	0.224511	0.000213488
AT4G02400	AT4G02400	4:1054916-1055004:+	0.00761869	0.158416	0.150797	0.00187042
AT4G02400	AT4G02400	4:1055486-1055612:+	0.0197369	0.368932	0.349195	1.26817e-05
AT4G02400	AT4G02400	4:1055831-1055917:+	0.0220995	0.727273	0.705173	4.25935e-12
AT4G02400	AT4G02400	4:1056232-1056328:+	0.011236	0.2	0.188764	0.000867936
AT4G02400	AT4G02400	4:1056637-1056724:+	0.0331492	0.53211	0.498961	1.71329e-08
AT4G02400	AT4G02400	4:1056805-1056886:+	0.0200001	0.407407	0.387407	4.03277e-07
AT4G02400	AT4G02400	4:1056964-1057034:+	0.092683	0.903846	0.811163	2.86507e-17
AT4G02400	AT4G02400	4:1057415-1057491:+	0.0919541	0.412903	0.320949	9.4272e-05
AT4G02400	AT4G02400	4:1057623-1057710:+	0.0444445	0.286487	0.242042	2.30059e-05
AT4G02405	AT4G02405	4:1058309-1058404:-	0.0398011	0.25	0.210199	0.000944882
AT4G02405	AT4G02405	4:1058070-1058141:-	0.0443039	0.215686	0.171382	0.0153472
AT4G02425	AT4G02425	4:1067646-1067990:-	0.227273	0.834356	0.607083	5.80489e-07
AT4G02430	SR34b	4:1069081-1069174:+	0.0491805	0.588517	0.539336	7.04144e-05
AT4G02430	SR34b	4:1069523-1069665:+	0.0493829	0.719577	0.670194	8.20326e-07
AT4G02430	SR34b	4:1069740-1069831:+	0.0322582	0.306723	0.274465	0.000789326
AT4G02430	SR34b	4:1069967-1070045:+	0.0865386	0.742857	0.656318	1.92269e-07
AT4G02430	SR34b	4:1070092-1070180:+	0.0789475	0.709091	0.630143	1.35544e-08
AT4G02430	SR34b	4:1070238-1070367:+	0.052174	0.658986	0.606812	6.65389e-09
AT4G02430	SR34b	4:1070417-1070525:+	0.016529	0.401709	0.38518	1.23665e-05
AT4G02430	SR34b	4:1070417-1070535:+	0.016529	0.401709	0.38518	1.23665e-05
AT4G02430	SR34b	4:1070583-1070656:+	0.0600001	0.526316	0.466316	1.70795e-06
AT4G02430	SR34b	4:1071674-1071842:+	0.152543	0.396825	0.244283	0.0486848
AT4G02430	SR34b	4:1071928-1072002:+	0.0869567	0.73913	0.652173	8.83289e-06
AT4G02430	SR34b	4:1069272-1069457:+	0.194805	0.492462	0.297657	0.0278742
AT4G02450	AT4G02450	4:1074456-1074549:-	0.0135803	0.142612	0.129031	2.03259e-09
AT4G02460	PMS1	4:1076464-1076604:-	0.0081689	0.595745	0.587576	3.79327e-06
AT4G02460	PMS1	4:1076786-1076862:-	0.0165165	0.388889	0.372372	0.000913152
AT4G02460	PMS1	4:1077116-1077305:-	0.0233274	0.755102	0.731774	1.48085e-05
AT4G02460	PMS1	4:1077379-1077543:-	0.0465119	0.696969	0.650458	0.000414983
AT4G02460	PMS1	4:1077854-1077944:-	0.0476193	0.387755	0.340136	0.0176211
AT4G02460	PMS1	4:1078222-1078340:-	0.0545457	0.292683	0.238137	0.0447792
AT4G02460	PMS1	4:1076966-1077050:-	0.333334	0.857143	0.523809	0.000886236
AT4G02480	AT4G02480	4:1083855-1083934:-	0.0261283	0.163366	0.137238	1.58471e-05
AT4G02480	AT4G02480	4:1085905-1086320:-	0.0232258	0.126582	0.103356	3.45414e-05
AT4G02480	AT4G02480	4:1086638-1086733:-	0.00372094	0.194093	0.190372	7.57655e-12
AT4G02480	AT4G02480	4:1087413-1087553:-	0.0514286	0.434286	0.382857	5.16165e-11
AT4G02480	AT4G02480	4:1087700-1087768:-	0.00307694	0.467742	0.464665	1.84503e-12
AT4G02480	AT4G02480	4:1087882-1088019:-	0.00175029	0.151194	0.149443	4.35893e-07
AT4G02480	AT4G02480	4:1088111-1088196:-	0.000779908	0.12	0.11922	2.07459e-08
AT4G02480	AT4G02480	4:1088428-1088542:-	0.000895018	0.198433	0.197538	1.31955e-09
AT4G02485	AT4G02485	4:1092899-1092992:+	0.0253166	0.5	0.474683	0.00287521
AT4G02500	XT2	4:1102648-1102970:+	0.0318665	0.188954	0.157087	3.45578e-10
AT4G02510	TOC159	4:1104829-1104912:+	0.0127227	0.252033	0.23931	1.1913e-07
AT4G02540	AT4G02540	4:1118897-1119006:+	0.595707	0.989499	0.393793	1.90328e-05
AT4G02550	AT4G02550	4:1121191-1121275:-	0.107143	0.877358	0.770215	1.74146e-16
AT4G02550	AT4G02550	4:1121016-1121103:-	0.641026	0.954955	0.313929	1.00902e-05
AT4G02550	AT4G02550	4:1121631-1121723:-	0.114943	0.933649	0.818707	1.4612e-13
AT4G02550	AT4G02550	4:1121796-1121857:-	0.10989	0.903448	0.793558	2.08217e-11
AT4G02560	LD	4:1124228-1124484:-	0.0478724	0.724771	0.676898	2.72545e-12
AT4G02560	LD	4:1127613-1127766:-	0.0270272	0.37931	0.352283	0.000647411
AT4G02560	LD	4:1127794-1128087:-	0.016024	0.343511	0.327488	0.000572096
AT4G02560	LD	4:1124999-1125134:-	0.0500001	0.265957	0.215957	0.00140843
AT4G02560	LD	4:1125731-1125966:-	0.126667	0.711111	0.584444	1.34618e-06
AT4G02560	LD	4:1126055-1126144:-	0.0151516	0.443182	0.42803	2.28158e-05
AT4G02560	LD	4:1126188-1126263:-	0.129311	0.943662	0.814351	3.68568e-09
AT4G02560	LD	4:1126297-1126392:-	0.00910275	0.461538	0.452436	1.20646e-05
AT4G02560	LD	4:1126522-1126619:-	0.103704	0.91791	0.814207	7.301e-14
AT4G02560	LD	4:1126713-1126797:-	0.0865386	0.932432	0.845894	4.02151e-13
AT4G02560	LD	4:1126891-1126985:-	0.014706	0.285714	0.271008	0.000174386
AT4G02560	LD	4:1127353-1127482:-	0.00967641	0.194969	0.185292	0.0013385
AT4G02570	CUL1	4:1128813-1129282:+	0.0016461	0.120792	0.119146	2.11888e-08
AT4G02570	CUL1	4:1128858-1129282:+	0.0016461	0.120792	0.119146	2.11888e-08
AT4G02570	CUL1	4:1129445-1129531:+	0.000445181	0.112676	0.112231	4.51332e-10
AT4G02570	CUL1	4:1132676-1132758:+	0.0118081	0.171043	0.159235	9.80061e-16
AT4G02570	CUL1	4:1129631-1129805:+	0.000891902	0.131164	0.130272	1.22e-08
AT4G02570	CUL1	4:1130121-1130210:+	0.00145774	0.238905	0.237447	7.36621e-12
AT4G02570	CUL1	4:1130414-1130502:+	0.00146736	0.130639	0.129172	3.32535e-09
AT4G02570	CUL1	4:1130580-1130780:+	0.00695653	0.110209	0.103252	1.39975e-10
AT4G02570	CUL1	4:1131033-1131155:+	0.00245903	0.11722	0.114761	8.87747e-10
AT4G02570	CUL1	4:1131215-1131295:+	0.00995476	0.21148	0.201526	1.95695e-17
AT4G02570	CUL1	4:1131325-1131429:+	0.011919	0.176761	0.164842	6.82078e-12
AT4G02570	CUL1	4:1131516-1131607:+	0.00769232	0.160832	0.153139	3.2021e-13
AT4G02570	CUL1	4:1131757-1131830:+	0.00733677	0.126238	0.118901	3.33131e-13
AT4G02570	CUL1	4:1131886-1132072:+	0.00916785	0.112269	0.103102	8.29865e-12
AT4G02570	CUL1	4:1132193-1132285:+	0.00945496	0.14477	0.135315	2.80373e-17
AT4G02570	CUL1	4:1128663-1128757:+	0.286976	0.78125	0.494274	1.16944e-20
AT4G02570	CUL1	4:1128663-1128760:+	0.286976	0.78125	0.494274	1.16944e-20
AT4G02590	UNE12	4:1138201-1138279:-	0.0534846	0.324	0.270515	4.16114e-07
AT4G02590	UNE12	4:1138360-1139034:-	0.0591134	0.340909	0.281796	1.88425e-06
AT4G02590	UNE12	4:1139100-1139186:-	0.0441989	0.552632	0.508433	1.24536e-13
AT4G02590	UNE12	4:1139252-1139416:-	0.0164534	0.380623	0.364169	2.28831e-13
AT4G02590	UNE12	4:1139539-1139943:-	0.0182649	0.435829	0.417564	8.18521e-17
AT4G02600	MLO1	4:1144321-1144816:+	0.0101011	0.18	0.169899	6.70781e-05
AT4G02600	MLO1	4:1145289-1145384:+	0.0123457	0.161905	0.149559	9.43421e-05
AT4G02600	MLO1	4:1145445-1145515:+	0.0210211	0.415929	0.394908	5.48697e-10
AT4G02600	MLO1	4:1145613-1145705:+	0.0151516	0.283186	0.268034	2.50193e-06
AT4G02600	MLO1	4:1145780-1145874:+	0.00977203	0.14876	0.138988	0.000132176
AT4G02600	MLO1	4:1146013-1146126:+	0.0266667	0.253521	0.226854	0.000243055
AT4G02600	MLO1	4:1146167-1146266:+	0.0517929	0.191011	0.139218	0.0260831
AT4G02600	MLO1	4:1146476-1146557:+	0.02	0.186275	0.166275	7.3193e-05
AT4G02600	MLO1	4:1146784-1146880:+	0.0171429	0.128205	0.111062	0.000785877
AT4G02610	AT4G02610	4:1147980-1148050:+	0.0738256	0.353448	0.279623	0.000128363
AT4G02610	AT4G02610	4:1148116-1148269:+	0.00913248	0.140845	0.131713	0.00230914
AT4G02610	AT4G02610	4:1148378-1148511:+	0.0242916	0.130435	0.106143	0.0123344
AT4G02620	AT4G02620	4:1151143-1151279:-	0.0284139	0.135456	0.107042	2.05991e-10
AT4G02640	BZO2H1	4:1154441-1154529:+	0.0171233	0.238866	0.221743	2.23932e-06
AT4G02640	BZO2H1	4:1154611-1154957:+	0.0431267	0.311526	0.2684	7.25569e-08
AT4G02640	BZO2H1	4:1154611-1154975:+	0.0431267	0.311526	0.2684	7.25569e-08
AT4G02640	BZO2H1	4:1155144-1155225:+	0.0210527	0.317901	0.296849	1.03639e-11
AT4G02640	BZO2H1	4:1155301-1155377:+	0.0335732	0.327586	0.294013	1.01522e-09
AT4G02640	BZO2H1	4:1155503-1155592:+	0.0244989	0.263456	0.238957	1.78837e-09
AT4G02640	BZO2H1	4:1155942-1156063:+	0.537671	0.957295	0.419624	4.748e-10
AT4G02660	AT4G02660	4:1161108-1161213:-	0.0268506	0.878768	0.851917	0.00494925
AT4G02660	AT4G02660	4:1171848-1171991:-	0.0712986	0.900604	0.829306	0.0220119
AT4G02680	EOL1	4:1181422-1181532:-	0.01467	0.262009	0.247339	5.57501e-09
AT4G02680	EOL1	4:1181842-1182047:-	0.0413437	0.395722	0.354378	8.22491e-10
AT4G02680	EOL1	4:1182339-1182411:-	0.0137741	0.206897	0.193122	3.23966e-06
AT4G02680	EOL1	4:1184139-1184212:-	0.0335571	0.719178	0.685621	1.12556e-16
AT4G02710	NET1C	4:1194466-1194575:-	0.0588237	0.301887	0.243063	0.00935782
AT4G02710	NET1C	4:1196857-1196958:-	0.00804975	0.342857	0.334807	0.000985318
AT4G02710	NET1C	4:1197150-1197379:-	0.0961542	0.636363	0.540209	0.00793629
AT4G02715	AT4G02715	4:1202998-1203133:-	0.130261	0.846847	0.716586	3.33211e-11
AT4G02715	AT4G02715	4:1201128-1201208:-	0.149039	0.803738	0.6547	7.43101e-11
AT4G02730	WDR5b	4:1208469-1208775:+	0.0650408	0.37037	0.30533	0.00173013
AT4G02740	AT4G02740	4:1217942-1218051:-	0.0472223	0.217391	0.170169	0.00104403
AT4G02740	AT4G02740	4:1218120-1218212:-	0.0633804	0.47619	0.41281	3.58909e-06
AT4G02740	AT4G02740	4:1218274-1218365:-	0.0359713	0.682927	0.646955	7.32409e-13
AT4G02740	AT4G02740	4:1218428-1218510:-	0.0430623	0.761538	0.718476	2.50875e-14
AT4G02740	AT4G02740	4:1218583-1218677:-	0.016529	0.687117	0.670588	3.91251e-14
AT4G02740	AT4G02740	4:1218742-1218837:-	0.0288066	0.29375	0.264943	8.97086e-06
AT4G02740	AT4G02740	4:1218959-1219033:-	0.046729	0.594595	0.547866	2.20247e-10
AT4G02740	AT4G02740	4:1219122-1219324:-	0.0372094	0.692308	0.655098	4.14765e-13
AT4G02740	AT4G02740	4:1219435-1219846:-	0.0555557	0.525862	0.470306	2.26303e-06
AT4G02740	AT4G02740	4:1219954-1220130:-	0.00688648	0.51145	0.504564	2.9108e-07
AT4G02740	AT4G02740	4:1220306-1220519:-	0.00663154	0.166667	0.160035	0.000406063
AT4G02760	AT4G02760	4:1225225-1225316:-	0.0315791	0.499998	0.468419	0.0282566
AT4G02760	AT4G02760	4:1225544-1225638:-	0.0645164	0.416666	0.35215	0.0310912
AT4G02760	AT4G02760	4:1225863-1225948:-	0.048193	0.499999	0.451806	0.0416142
AT4G02760	AT4G02760	4:1226223-1226311:-	0.0307695	0.399999	0.36923	0.0476963
AT4G02760	AT4G02760	4:1226397-1226580:-	0.111111	0.749999	0.638887	0.00539063
AT4G02760	AT4G02760	4:1226412-1226580:-	0.111111	0.666666	0.555554	0.00825241
AT4G02760	AT4G02760	4:1226987-1227080:-	0.0143165	0.499999	0.485682	0.0071272
AT4G02790	EMB3129	4:1247559-1247646:+	0.00828404	0.138462	0.130178	1.24304e-09
AT4G02790	EMB3129	4:1247793-1247898:+	0.0103359	0.14044	0.130104	1.53844e-11
AT4G02790	EMB3129	4:1248015-1248190:+	0.0316384	0.255361	0.223722	7.31726e-13
AT4G02790	EMB3129	4:1248334-1248414:+	0.0133809	0.121905	0.108524	5.89919e-10
AT4G02790	EMB3129	4:1248698-1248800:+	0.0362048	0.299766	0.263561	6.07431e-13
AT4G02790	EMB3129	4:1248982-1249081:+	0.0332188	0.247727	0.214508	1.77747e-10
AT4G02820	AT4G02820	4:1258922-1259008:+	0.0470589	0.303571	0.256513	0.000947325
AT4G02860	AT4G02860	4:1269227-1269330:-	0.0279851	0.139706	0.111721	0.000553416
AT4G02880	AT4G02880	4:1274669-1275109:+	0.00809722	0.367133	0.359036	6.94486e-07
AT4G02880	AT4G02880	4:1275178-1275475:+	0.0303031	0.575342	0.545039	1.04162e-11
AT4G02880	AT4G02880	4:1275638-1275741:+	0.0506913	0.673611	0.62292	1.5771e-14
AT4G02880	AT4G02880	4:1275638-1275753:+	0.0506913	0.673611	0.62292	1.5771e-14
AT4G02880	AT4G02880	4:1276403-1276536:+	0.0495496	0.530792	0.481242	1.48231e-11
AT4G02880	AT4G02880	4:1276710-1276797:+	0.0228137	0.388451	0.365638	7.50492e-10
AT4G02880	AT4G02880	4:1277253-1277341:+	0.0306123	0.753994	0.723381	2.00862e-16
AT4G02880	AT4G02880	4:1277388-1277633:+	0.0807175	0.567398	0.486681	7.01094e-11
AT4G02880	AT4G02880	4:1276914-1277073:+	0.0357143	0.365696	0.329981	2.16456e-08
AT4G02890	UBQ14	4:1279664-1279961:-	0.0489278	0.605762	0.556834	1.53161e-12
AT4G02900	AT4G02900	4:1284379-1284458:+	0.0261671	0.583333	0.557166	0.00859167
AT4G02900	AT4G02900	4:1284608-1284751:+	0.12	0.749999	0.629998	0.0203675
AT4G02900	AT4G02900	4:1284608-1284797:+	0.12	0.749999	0.629998	0.0203675
AT4G02900	AT4G02900	4:1284933-1285212:+	0.0487808	0.5	0.451219	0.032816
AT4G02900	AT4G02900	4:1285778-1285859:+	0.208334	0.900605	0.692271	0.0093743
AT4G02920	AT4G02920	4:1294066-1294159:+	0.0167772	0.211201	0.194424	1.24195e-30
AT4G02930	AT4G02930	4:1295821-1295907:-	0.00959411	0.317204	0.30761	2.87429e-25
AT4G02930	AT4G02930	4:1296148-1296233:-	0.00560225	0.298526	0.292924	2.03407e-27
AT4G02930	AT4G02930	4:1296296-1296377:-	0.00567889	0.401689	0.39601	2.0293e-37
AT4G02930	AT4G02930	4:1296446-1296551:-	0.00925927	0.424107	0.414848	4.50415e-32
AT4G02930	AT4G02930	4:1296635-1296720:-	0.00799509	0.430362	0.422367	8.03697e-35
AT4G02930	AT4G02930	4:1296926-1297015:-	0.00928794	0.582143	0.572855	1.02605e-28
AT4G02930	AT4G02930	4:1297106-1297194:-	0.00431036	0.503534	0.499223	1.13316e-22
AT4G02930	AT4G02930	4:1297299-1297631:-	0.00658377	0.171384	0.1648	5.54798e-15
AT4G02930	AT4G02930	4:1297706-1297787:-	0.00727568	0.364865	0.357589	1.51919e-24
AT4G02930	AT4G02930	4:1297880-1297973:-	0.00329382	0.129604	0.126311	9.04053e-13
AT4G02930	AT4G02930	4:1298049-1298163:-	0.00525625	0.324111	0.318854	1.6856e-21
AT4G02940	AT4G02940	4:1310118-1310206:+	0.0566573	0.677419	0.620762	1.79668e-11
AT4G02940	AT4G02940	4:1307216-1309138:+	0.0162003	0.307692	0.291492	2.36079e-07
AT4G02940	AT4G02940	4:1309284-1309363:+	0.0269122	0.382979	0.356066	1.35672e-09
AT4G02940	AT4G02940	4:1309481-1309556:+	0.0453258	0.344262	0.298936	8.97713e-08
AT4G02940	AT4G02940	4:1309679-1309769:+	0.00472257	0.217391	0.212669	7.02569e-09
AT4G02940	AT4G02940	4:1309885-1309963:+	0.0382831	0.436364	0.39808	5.44144e-09
AT4G02980	ABP1	4:1320007-1320091:-	0.0334347	0.433775	0.40034	1.02937e-11
AT4G02980	ABP1	4:1320156-1320552:-	0.0233767	0.299454	0.276077	6.89243e-10
AT4G02980	ABP1	4:1320753-1320842:-	0.00961542	0.303647	0.294032	1.71338e-08
AT4G02980	ABP1	4:1320949-1321331:-	0.0278638	0.380645	0.352781	6.98352e-11
AT4G02990	BSM	4:1321918-1322129:+	0.108511	0.824228	0.715717	3.03357e-26
AT4G02990	BSM	4:1321918-1322150:+	0.108511	0.824228	0.715717	3.03357e-26
AT4G03000	AT4G03000	4:1324292-1324587:+	0.233645	0.883721	0.650076	2.81137e-05
AT4G03000	AT4G03000	4:1326512-1326627:+	0.0703126	0.770492	0.700179	4.21623e-11
AT4G03000	AT4G03000	4:1326627-1326814:+	0.134832	0.567164	0.432333	1.81015e-05
AT4G03020	AT4G03020	4:1331895-1332041:-	0.0174622	0.278689	0.261226	2.5705e-13
AT4G03020	AT4G03020	4:1332102-1332210:-	0.0281863	0.452514	0.424328	1.38822e-19
AT4G03020	AT4G03020	4:1332660-1332756:-	0.0428411	0.52071	0.477869	4.67343e-19
AT4G03020	AT4G03020	4:1332834-1332954:-	0.00476193	0.321678	0.316916	6.61447e-11
AT4G03020	AT4G03020	4:1333131-1333466:-	0.0114504	0.132184	0.120734	1.09121e-05
AT4G03020	AT4G03020	4:1333544-1333756:-	0.00356509	0.142857	0.139292	3.8714e-06
AT4G03020	AT4G03020	4:1333876-1334034:-	0.00715566	0.243902	0.236747	2.51947e-09
AT4G03020	AT4G03020	4:1334545-1335015:-	0.0136055	0.447552	0.433947	2.52727e-15
AT4G03070	AOP1	4:1358821-1358959:+	0.0618183	0.365854	0.304035	0.000232613
AT4G03070	AOP1	4:1359299-1359371:+	0.131579	0.576271	0.444692	2.60727e-06
AT4G03080	BSL1	4:1360554-1360661:-	0.059406	0.759615	0.700209	7.71988e-16
AT4G03080	BSL1	4:1360797-1360887:-	0.0439561	0.87931	0.835354	7.58572e-25
AT4G03080	BSL1	4:1360963-1361046:-	0.0157895	0.525641	0.509851	4.88595e-14
AT4G03080	BSL1	4:1361246-1361329:-	0.0047733	0.213837	0.209063	2.27701e-06
AT4G03080	BSL1	4:1361428-1361520:-	0.0466322	0.645161	0.598529	3.25002e-15
AT4G03080	BSL1	4:1361605-1361687:-	0.014742	0.193182	0.17844	2.25532e-06
AT4G03080	BSL1	4:1362176-1362336:-	0.0146199	0.471429	0.456809	3.00469e-12
AT4G03080	BSL1	4:1362538-1362632:-	0.00234269	0.494253	0.49191	1.4956e-09
AT4G03080	BSL1	4:1362804-1363023:-	0.00314337	0.370787	0.367643	2.03779e-07
AT4G03080	BSL1	4:1363194-1363282:-	0.0108304	0.255814	0.244984	2.12583e-06
AT4G03080	BSL1	4:1363364-1363587:-	0.0304878	0.295181	0.264693	2.22022e-07
AT4G03080	BSL1	4:1363689-1363887:-	0.0035818	0.472973	0.469391	6.24815e-09
AT4G03080	BSL1	4:1363957-1364040:-	0.00375708	0.496503	0.492746	5.36263e-09
AT4G03080	BSL1	4:1364140-1364230:-	0.00781255	0.108108	0.100296	0.00268709
AT4G03080	BSL1	4:1364325-1364415:-	0.00917436	0.244604	0.23543	3.05535e-05
AT4G03080	BSL1	4:1364495-1364617:-	0.00269772	0.135593	0.132896	3.80548e-05
AT4G03080	BSL1	4:1364696-1364813:-	0.0121213	0.215686	0.203565	0.00066405
AT4G03080	BSL1	4:1364874-1364964:-	0.0210971	0.295652	0.274555	3.64186e-06
AT4G03090	AT4G03090	4:1366978-1367067:-	0.0472443	0.411765	0.36452	0.00837916
AT4G03090	AT4G03090	4:1367656-1367750:-	0.00443049	0.118438	0.114007	0.0195035
AT4G03090	AT4G03090	4:1368315-1368418:-	0.0222224	0.230769	0.208547	0.0411257
AT4G03090	AT4G03090	4:1368707-1368873:-	0.0127839	0.222222	0.209438	0.0293228
AT4G03090	AT4G03090	4:1369676-1369795:-	0.00967642	0.5625	0.552823	3.2974e-05
AT4G03090	AT4G03090	4:1370014-1370158:-	0.0165165	0.333333	0.316817	0.0058141
AT4G03090	AT4G03090	4:1370287-1370369:-	0.00652646	0.59375	0.587223	1.31999e-06
AT4G03090	AT4G03090	4:1370453-1370557:-	0.0235296	0.25	0.226471	0.0176044
AT4G03110	RBP-DR1	4:1376999-1377076:-	0.0497926	0.268483	0.21869	6.16116e-06
AT4G03110	RBP-DR1	4:1377407-1377507:-	0.00833336	0.126354	0.11802	1.35991e-06
AT4G03110	RBP-DR1	4:1377410-1377507:-	0.00833336	0.126354	0.11802	1.35991e-06
AT4G03110	RBP-DR1	4:1377687-1377774:-	0.0337424	0.382253	0.34851	4.47457e-14
AT4G03110	RBP-DR1	4:1378071-1378158:-	0.0505264	0.387665	0.337139	5.08344e-09
AT4G03110	RBP-DR1	4:1378210-1378845:-	0.0387244	0.237209	0.198485	5.29602e-05
AT4G03110	RBP-DR1	4:1378928-1379097:-	0.00213224	0.147321	0.145189	2.90428e-06
AT4G03110	RBP-DR1	4:1376760-1376855:-	0.158479	0.591195	0.432716	2.53128e-08
AT4G03115	AT4G03115	4:1384603-1384694:-	0.0198676	0.224138	0.20427	0.000932766
AT4G03115	AT4G03115	4:1384603-1384711:-	0.0198676	0.224138	0.20427	0.000932766
AT4G03115	AT4G03115	4:1384756-1384895:-	0.0176992	0.394495	0.376796	8.06156e-05
AT4G03115	AT4G03115	4:1385249-1385349:-	0.0270271	0.258824	0.231796	0.00405599
AT4G03115	AT4G03115	4:1383462-1383560:-	0.207921	0.857142	0.649221	0.00146721
AT4G03115	AT4G03115	4:1383598-1383686:-	0.0880002	0.578947	0.490947	0.000950563
AT4G03115	AT4G03115	4:1383964-1384116:-	0.166667	0.878787	0.712121	1.99799e-05
AT4G03115	AT4G03115	4:1384278-1384366:-	0.00565673	0.119048	0.113391	0.00406334
AT4G03115	AT4G03115	4:1383819-1383914:-	0.118182	0.5	0.381818	0.0065405
AT4G03115	AT4G03115	4:1383835-1383914:-	0.119266	0.5	0.380734	0.00721547
AT4G03120	AT4G03120	4:1385754-1385856:+	0.00956025	0.189974	0.180413	1.8195e-08
AT4G03120	AT4G03120	4:1385899-1386314:+	0.0265487	0.31459	0.288041	8.17068e-11
AT4G03120	AT4G03120	4:1386356-1386437:+	0.0107914	0.236905	0.226113	7.67695e-11
AT4G03150	AT4G03150	4:1393997-1394238:-	0.0209424	0.857142	0.8362	5.11495e-15
AT4G03190	GRH1	4:1405917-1405999:-	0.101955	0.329114	0.227159	0.00183245
AT4G03190	GRH1	4:1406492-1406602:-	0.160606	0.616667	0.45606	1.82511e-06
AT4G03200	AT4G03200	4:1408858-1408986:+	0.00985228	0.171875	0.162023	0.0011043
AT4G03200	AT4G03200	4:1408858-1409307:+	0.0140846	0.142857	0.128773	0.00180319
AT4G03200	AT4G03200	4:1409008-1409307:+	0.0189574	0.142857	0.1239	0.00313933
AT4G03200	AT4G03200	4:1409386-1409474:+	0.00459172	0.151786	0.147194	0.000185282
AT4G03200	AT4G03200	4:1410277-1410367:+	0.00387912	0.20155	0.197671	1.76379e-05
AT4G03200	AT4G03200	4:1411484-1411555:+	0.00399445	0.137725	0.13373	0.000137884
AT4G03200	AT4G03200	4:1411780-1411852:+	0.034384	0.194805	0.160421	0.000123156
AT4G03200	AT4G03200	4:1408589-1408785:+	0.0346154	0.20202	0.167405	0.000724533
AT4G03205	hemf2	4:1414524-1414617:+	0.221557	0.95223	0.730673	0.000142195
AT4G03205	hemf2	4:1413338-1413426:+	0.0141283	0.304348	0.29022	0.00185825
AT4G03205	hemf2	4:1413502-1413581:+	0.0338985	0.55	0.516101	0.000832091
AT4G03205	hemf2	4:1413676-1413759:+	0.0789476	0.703703	0.624756	0.00035684
AT4G03205	hemf2	4:1413843-1414037:+	0.235294	0.9375	0.702205	0.000170236
AT4G03205	hemf2	4:1414125-1414209:+	0.343435	0.975614	0.632179	6.6216e-05
AT4G03210	XTH9	4:1416707-1416791:+	0.0464955	0.170074	0.123579	1.94676e-07
AT4G03230	AT4G03230	4:1419826-1419914:-	0.00730393	0.636363	0.629059	3.67644e-05
AT4G03230	AT4G03230	4:1420879-1420958:-	0.0579713	0.823071	0.7651	0.00167026
AT4G03240	FH	4:1423814-1424039:-	0.010989	0.183309	0.172319	2.60872e-08
AT4G03240	FH	4:1424134-1424233:-	0.0103627	0.226837	0.216474	2.39842e-08
AT4G03240	FH	4:1424281-1424378:-	0.0162602	0.421439	0.405179	1.3378e-13
AT4G03240	FH	4:1424451-1424540:-	0.0461539	0.486068	0.439914	1.05952e-13
AT4G03250	AT4G03250	4:1425059-1425538:+	0.00868305	0.626506	0.617823	2.16085e-07
AT4G03250	AT4G03250	4:1425646-1425729:+	0.0202021	0.50463	0.484428	8.59637e-06
AT4G03250	AT4G03250	4:1427210-1427305:+	0.0111872	0.398601	0.387414	3.61334e-05
AT4G03250	AT4G03250	4:1427380-1427488:+	0.0176992	0.210526	0.192827	0.00442461
AT4G03250	AT4G03250	4:1427586-1427671:+	0.0120663	0.229508	0.217442	0.00201635
AT4G03250	AT4G03250	4:1426335-1426510:+	0.142857	0.486188	0.343331	0.00307606
AT4G03250	AT4G03250	4:1426590-1426736:+	0.0750001	0.486486	0.411486	0.00035568
AT4G03260	AT4G03260	4:1429142-1429259:+	0.00333334	0.128505	0.125171	7.75138e-11
AT4G03260	AT4G03260	4:1430502-1430590:+	0.0108696	0.236297	0.225428	2.15597e-17
AT4G03260	AT4G03260	4:1430737-1430838:+	0.00834881	0.251101	0.242753	2.91615e-19
AT4G03260	AT4G03260	4:1428529-1428672:+	0.0414938	0.579926	0.538432	4.52895e-22
AT4G03270	CYCD6;1	4:1432780-1432850:-	0.0259741	0.333333	0.307359	0.0164837
AT4G03270	CYCD6;1	4:1433058-1433139:-	0.0459773	0.499999	0.454022	0.0380504
AT4G03270	CYCD6;1	4:1433232-1433308:-	0.113637	0.666665	0.553029	0.0179211
AT4G03270	CYCD6;1	4:1433235-1433308:-	0.113637	0.666665	0.553029	0.0179211
AT4G03270	CYCD6;1	4:1433392-1433490:-	0.0625002	0.866894	0.804393	7.02261e-05
AT4G03270	CYCD6;1	4:1432563-1432649:-	0.0242425	0.399999	0.375757	0.00795687
AT4G03320	Tic20-IV	4:1464587-1464929:+	0.0591133	0.671961	0.612847	1.9657e-16
AT4G03320	Tic20-IV	4:1465063-1465158:+	0.0384616	0.357692	0.319231	8.34399e-09
AT4G03340	AT4G03340	4:1468373-1468468:-	0.105263	0.666666	0.561403	0.00561865
AT4G03340	AT4G03340	4:1468584-1468661:-	0.116279	0.666666	0.550387	0.0122811
AT4G03390	SRF3	4:1491013-1491099:-	0.0704442	0.584158	0.513714	2.46106e-12
AT4G03390	SRF3	4:1491256-1491336:-	0.0437711	0.25641	0.212639	2.28254e-06
AT4G03390	SRF3	4:1491473-1491569:-	0.03125	0.333333	0.302083	9.20788e-09
AT4G03390	SRF3	4:1491708-1491790:-	0.0307942	0.197917	0.167122	6.18731e-05
AT4G03390	SRF3	4:1492062-1492135:-	0.0166667	0.34375	0.327083	1.70711e-09
AT4G03390	SRF3	4:1492506-1492586:-	0.0136364	0.118644	0.105008	0.00136535
AT4G03390	SRF3	4:1493017-1493106:-	0.00597909	0.136986	0.131007	4.24512e-06
AT4G03390	SRF3	4:1493172-1493259:-	0.0128205	0.157895	0.145074	2.23455e-06
AT4G03390	SRF3	4:1493325-1493400:-	0.0262751	0.240506	0.214231	4.99226e-07
AT4G03390	SRF3	4:1493472-1493551:-	0.0360361	0.586207	0.550171	5.10072e-13
AT4G03390	SRF3	4:1493623-1493705:-	0.0917227	0.673913	0.58219	2.87491e-12
AT4G03390	SRF3	4:1493777-1493866:-	0.0201005	0.534884	0.514783	4.68403e-12
AT4G03390	SRF3	4:1493932-1494020:-	0.0348526	0.792	0.757147	3.10599e-18
AT4G03390	SRF3	4:1494092-1494177:-	0.00781253	0.471698	0.463886	2.62794e-11
AT4G03390	SRF3	4:1494307-1494447:-	0.00425535	0.179612	0.175356	3.60356e-06
AT4G03390	SRF3	4:1494613-1494691:-	0.185012	0.860465	0.675453	5.40552e-13
AT4G03400	DFL2	4:1498213-1498317:-	0.0712743	0.17561	0.104335	0.0120743
AT4G03400	DFL2	4:1499144-1499227:-	0.042493	0.4	0.357507	3.93301e-08
AT4G03400	DFL2	4:1499329-1499421:-	0.0284361	0.296875	0.268439	5.23369e-08
AT4G03410	AT4G03410	4:1502242-1502361:+	0.0538463	0.373626	0.31978	0.000679531
AT4G03410	AT4G03410	4:1502502-1502578:+	0.0290698	0.371134	0.342064	1.85101e-05
AT4G03410	AT4G03410	4:1502692-1502770:+	0.0236687	0.484536	0.460867	4.27741e-07
AT4G03410	AT4G03410	4:1502944-1503046:+	0.00746005	0.242718	0.235258	0.000205132
AT4G03410	AT4G03410	4:1503162-1503298:+	0.0909092	0.543478	0.452569	0.000214788
AT4G03410	AT4G03410	4:1503365-1503480:+	0.0923079	0.607143	0.514835	0.00138
AT4G03415	PP2C52	4:1504241-1504318:-	0.0419314	0.163636	0.121705	9.32303e-05
AT4G03415	PP2C52	4:1504542-1504627:-	0.0374396	0.219828	0.182388	3.51532e-09
AT4G03415	PP2C52	4:1504745-1504819:-	0.0362117	0.273973	0.237761	7.5809e-12
AT4G03415	PP2C52	4:1505167-1505246:-	0.046729	0.356436	0.309707	3.51853e-09
AT4G03415	PP2C52	4:1505692-1505833:-	0.131269	0.344569	0.213301	0.00260769
AT4G03420	AT4G03420	4:1512306-1512384:+	0.142857	0.434307	0.291449	5.23907e-05
AT4G03430	EMB2770	4:1517124-1517212:-	0.344828	0.938775	0.593947	0.00142905
AT4G03440	AT4G03440	4:1527173-1527399:-	0.294118	0.947703	0.653585	0.00374254
AT4G03510	RMA1	4:1558668-1559144:-	0.162162	0.518797	0.356635	0.00183623
AT4G03510	RMA1	4:1558668-1559252:-	0.162162	0.518797	0.356635	0.00183623
AT4G03540	AT4G03540	4:1570199-1570304:+	0.0208335	0.971776	0.950943	1.51434e-08
AT4G03550	GSL05	4:1575383-1575543:+	0.0170213	0.292308	0.275286	9.07642e-06
AT4G03550	GSL05	4:1579207-1579291:+	0.0242425	0.333333	0.309091	3.76462e-11
AT4G03550	GSL05	4:1579352-1579442:+	0.0339703	0.463235	0.429265	1.94071e-10
AT4G03560	TPC1	4:1585353-1585473:+	0.0418216	0.294595	0.252773	2.9033e-10
AT4G03560	TPC1	4:1585511-1585597:+	0.0313688	0.208211	0.176842	3.01411e-09
AT4G03560	TPC1	4:1581454-1581569:+	0.0067633	0.11076	0.103996	4.43016e-08
AT4G03560	TPC1	4:1582217-1582309:+	0.00769232	0.148438	0.140745	1.60753e-09
AT4G03560	TPC1	4:1582415-1582521:+	0.0143488	0.142857	0.128508	5.4361e-08
AT4G03560	TPC1	4:1582599-1582752:+	0.00693843	0.223881	0.216942	3.24439e-15
AT4G03560	TPC1	4:1583033-1583151:+	0.00500502	0.115987	0.110982	6.44922e-09
AT4G03560	TPC1	4:1583217-1583309:+	0.0038351	0.109091	0.105256	1.78647e-08
AT4G03560	TPC1	4:1583453-1583529:+	0.0282686	0.252632	0.224363	4.19387e-10
AT4G03560	TPC1	4:1583964-1584051:+	0.00762713	0.212828	0.205201	2.19315e-14
AT4G03560	TPC1	4:1584115-1584190:+	0.0260723	0.229947	0.203874	2.57764e-12
AT4G03560	TPC1	4:1584359-1584597:+	0.0278035	0.170659	0.142855	4.41205e-08
AT4G03560	TPC1	4:1584662-1584817:+	0.121951	0.238532	0.116581	0.0092615
AT4G03560	TPC1	4:1585169-1585281:+	0.0251142	0.131783	0.106669	4.36114e-07
AT4G03635	AT4G03635	4:1612081-1612393:+	0.0865386	0.582609	0.49607	2.69733e-05
AT4G03820	AT4G03820	4:1773287-1773975:-	0.133334	0.4375	0.304166	0.0433398
AT4G03960	PFA-DSP4	4:1888707-1888793:+	0.0329671	0.361596	0.328629	8.67238e-09
AT4G03960	PFA-DSP4	4:1887866-1888074:+	0.0233463	0.389522	0.366175	1.27055e-09
AT4G03960	PFA-DSP4	4:1888168-1888492:+	0.00766288	0.235457	0.227794	1.25109e-05
AT4G03960	PFA-DSP4	4:1888550-1888663:+	0.018797	0.249337	0.23054	1.06422e-06
AT4G04020	FIB	4:1932606-1932948:+	0.00435288	0.257078	0.252725	2.92639e-37
AT4G04040	MEE51	4:1939448-1939551:+	0.00574715	0.167382	0.161635	5.10875e-07
AT4G04040	MEE51	4:1939926-1940489:+	0.0376176	0.172727	0.13511	2.98159e-05
AT4G04040	MEE51	4:1940543-1940632:+	0.0170279	0.166667	0.149639	4.24705e-07
AT4G04040	MEE51	4:1940931-1941010:+	0.145329	0.663317	0.517988	6.27684e-10
AT4G04040	MEE51	4:1941074-1941155:+	0.108808	0.567708	0.4589	6.52592e-10
AT4G04040	MEE51	4:1941244-1941340:+	0.0395684	0.330396	0.290828	5.08755e-10
AT4G04040	MEE51	4:1941472-1941565:+	0.0306123	0.146429	0.115816	1.21966e-05
AT4G04040	MEE51	4:1942454-1942524:+	0.0425532	0.154639	0.112086	0.000393665
AT4G04180	AT4G04180	4:2020594-2020850:+	0.0224759	0.392857	0.370381	0.00644198
AT4G04180	AT4G04180	4:2021002-2021104:+	0.0159709	0.410256	0.394286	0.0022478
AT4G04180	AT4G04180	4:2021278-2021414:+	0.0193271	0.297297	0.27797	0.0137235
AT4G04180	AT4G04180	4:2021293-2021414:+	0.0193271	0.297297	0.27797	0.0137235
AT4G04180	AT4G04180	4:2021768-2021857:+	0.0101156	0.112903	0.102788	0.0351253
AT4G04180	AT4G04180	4:2022120-2022195:+	0.0255451	0.466667	0.441122	0.00278919
AT4G04180	AT4G04180	4:2022320-2022405:+	0.108108	0.893939	0.785831	7.15227e-06
AT4G04180	AT4G04180	4:2022449-2022534:+	0.0297938	0.305085	0.275291	0.024025
AT4G04180	AT4G04180	4:2022666-2022762:+	0.138889	0.863636	0.724747	0.000126966
AT4G04180	AT4G04180	4:2022840-2022931:+	0.0129683	0.53125	0.518282	5.14334e-05
AT4G04180	AT4G04180	4:2023014-2023102:+	0.015097	0.607595	0.592498	1.59068e-05
AT4G04180	AT4G04180	4:2023225-2023361:+	0.0576925	0.474359	0.416666	0.00298731
AT4G04180	AT4G04180	4:2023422-2023502:+	0.107143	0.952381	0.845238	2.88902e-06
AT4G04190	AT4G04190	4:2024710-2024816:+	0.0312502	0.434783	0.403532	0.00407151
AT4G04190	AT4G04190	4:2025968-2026209:+	0.00630283	0.4	0.393697	0.000108515
AT4G04200	AT4G04200	4:2027814-2028527:+	0.131356	0.5	0.368644	0.000270267
AT4G04200	AT4G04200	4:2028670-2028763:+	0.0903615	0.316832	0.22647	0.000524653
AT4G04200	AT4G04200	4:2027266-2027342:+	0.0357143	0.756302	0.720588	4.20174e-18
AT4G04210	PUX4	4:2030536-2030671:+	0.0210748	0.473684	0.452609	3.79856e-24
AT4G04210	PUX4	4:2030948-2031021:+	0.0461361	0.532203	0.486067	3.96562e-20
AT4G04210	PUX4	4:2031117-2031277:+	0.0497076	0.379699	0.329992	1.14517e-13
AT4G04320	AT4G04320	4:2113648-2113881:+	0.0180996	0.745098	0.726998	6.39275e-11
AT4G04320	AT4G04320	4:2113648-2113884:+	0.0180996	0.745098	0.726998	6.39275e-11
AT4G04320	AT4G04320	4:2113964-2114035:+	0.0282259	0.708333	0.680107	1.42376e-10
AT4G04320	AT4G04320	4:2114126-2114221:+	0.00189272	0.444444	0.442552	1.52044e-09
AT4G04320	AT4G04320	4:2114348-2114434:+	0.00167957	0.56338	0.561701	4.82501e-12
AT4G04320	AT4G04320	4:2114600-2114720:+	0.00701759	0.711111	0.704093	1.78423e-10
AT4G04320	AT4G04320	4:2114865-2114948:+	0.015674	0.489796	0.474122	4.28541e-09
AT4G04320	AT4G04320	4:2115039-2115120:+	0.0149813	0.575757	0.560776	4.93735e-09
AT4G04320	AT4G04320	4:2115179-2115256:+	0.0156251	0.567567	0.551942	1.52935e-08
AT4G04320	AT4G04320	4:2115334-2115462:+	0.00990103	0.142857	0.132956	0.00134563
AT4G04320	AT4G04320	4:2115546-2115637:+	0.014881	0.12766	0.112779	0.0035591
AT4G04320	AT4G04320	4:2116028-2116112:+	0.0327273	0.21875	0.186023	0.00114409
AT4G04320	AT4G04320	4:2116185-2116267:+	0.0531562	0.43421	0.381054	2.55544e-06
AT4G04320	AT4G04320	4:2116353-2116440:+	0.0145455	0.185185	0.17064	0.000353619
AT4G04330	RbcX1	4:2116780-2116865:-	0.0104274	0.238095	0.227668	0.0041759
AT4G04330	RbcX1	4:2118297-2118412:-	0.00554309	0.107143	0.1016	0.0140796
AT4G04340	AT4G04340	4:2123548-2123812:+	0.0114943	0.359223	0.347729	2.70485e-11
AT4G04340	AT4G04340	4:2123971-2124074:+	0.012694	0.236364	0.22367	1.34502e-09
AT4G04340	AT4G04340	4:2124392-2124471:+	0.015493	0.241379	0.225886	3.32762e-09
AT4G04340	AT4G04340	4:2124594-2124674:+	0.111383	0.532374	0.420991	3.92604e-10
AT4G04340	AT4G04340	4:2124755-2124840:+	0.080371	0.487603	0.407232	9.60723e-10
AT4G04340	AT4G04340	4:2125518-2125605:+	0.00671894	0.141026	0.134307	5.12768e-08
AT4G04340	AT4G04340	4:2126253-2126366:+	0.0521437	0.231788	0.179644	1.56465e-05
AT4G04340	AT4G04340	4:2123117-2123193:+	0.0147059	0.252427	0.237721	1.72904e-09
AT4G04350	EMB2369	4:2128508-2128713:+	0.111765	0.645833	0.534068	6.87077e-07
AT4G04350	EMB2369	4:2128858-2128949:+	0.00350249	0.234783	0.23128	7.43284e-06
AT4G04350	EMB2369	4:2129006-2129263:+	0.00610426	0.184615	0.178511	0.000249118
AT4G04350	EMB2369	4:2129383-2129465:+	0.105263	0.634921	0.529657	1.84141e-07
AT4G04350	EMB2369	4:2129570-2129686:+	0.0187501	0.170213	0.151463	0.00422824
AT4G04350	EMB2369	4:2129910-2129994:+	0.00282188	0.2625	0.259678	3.86466e-07
AT4G04350	EMB2369	4:2130061-2130134:+	0.00760461	0.190244	0.182639	4.37777e-05
AT4G04350	EMB2369	4:2130289-2130364:+	0.0722223	0.456647	0.384425	5.32261e-06
AT4G04350	EMB2369	4:2130629-2130704:+	0.0144405	0.148515	0.134074	0.000241474
AT4G04350	EMB2369	4:2130899-2130979:+	0.0234375	0.19898	0.175542	0.000117277
AT4G04350	EMB2369	4:2131059-2131270:+	0.0123967	0.125628	0.113231	0.00116889
AT4G04350	EMB2369	4:2131333-2131408:+	0.0498085	0.450262	0.400453	2.66835e-07
AT4G04350	EMB2369	4:2131490-2131568:+	0.016854	0.181159	0.164305	0.000792985
AT4G04350	EMB2369	4:2131828-2131905:+	0.0103449	0.147465	0.137121	0.000178603
AT4G04350	EMB2369	4:2132337-2132410:+	0.0365449	0.139344	0.102799	0.00341909
AT4G04350	EMB2369	4:2132488-2132577:+	0.0134681	0.132813	0.119344	0.00021471
AT4G04360	AT4G04360	4:2133461-2133562:-	0.333334	0.849999	0.516666	0.0209147
AT4G04360	AT4G04360	4:2133586-2133679:-	0.200001	0.764705	0.564705	0.0259573
AT4G04470	PMP22	4:2228539-2228622:-	0.0523561	0.170886	0.11853	0.00562418
AT4G04470	PMP22	4:2228724-2228825:-	0.00655025	0.142857	0.136307	8.57178e-06
AT4G04490	CRK36	4:2232277-2232619:-	0.0200286	0.735294	0.715265	5.20467e-05
AT4G04490	CRK36	4:2232758-2232831:-	0.125	0.857868	0.732868	1.04934e-05
AT4G04490	CRK36	4:2233069-2233139:-	0.214286	0.998088	0.783802	3.88569e-12
AT4G04490	CRK36	4:2233350-2233427:-	0.157895	0.991031	0.833136	2.12541e-08
AT4G04490	CRK36	4:2233549-2233631:-	0.153847	0.990909	0.837062	9.30285e-08
AT4G04490	CRK36	4:2233757-2233818:-	0.84	0.997575	0.157575	0.000178818
AT4G04570	CRK40	4:2290885-2291047:+	0.110417	0.318182	0.207765	0.0429993
AT4G04570	CRK40	4:2291368-2291455:+	0.244445	0.644444	0.4	0.000445541
AT4G04570	CRK40	4:2291666-2291745:+	0.0686151	0.25	0.181385	0.00457472
AT4G04570	CRK40	4:2291983-2292080:+	0.0361596	0.340909	0.304749	3.31675e-07
AT4G04570	CRK40	4:2292219-2292432:+	0.293785	0.917795	0.62401	0.00104465
AT4G04610	2026-04-01	4:2325150-2325307:+	0.0307137	0.509225	0.478511	3.83099e-23
AT4G04610	2026-04-01	4:2325599-2325694:+	0.0132817	0.236364	0.223082	2.81498e-18
AT4G04614	AT4G04614	4:2327684-2327760:-	0.060423	0.223496	0.163073	0.00130679
AT4G04620	ATG8B	4:2328766-2328864:-	0.014151	0.547923	0.533772	1.3787e-24
AT4G04620	ATG8B	4:2328983-2329269:-	0.0172414	0.293495	0.276253	3.33839e-13
AT4G04620	ATG8B	4:2329322-2329401:-	0.0103245	0.485498	0.475174	2.51078e-21
AT4G04620	ATG8B	4:2329457-2329889:-	0.0151771	0.383281	0.368104	1.82496e-15
AT4G04620	ATG8B	4:2329974-2330059:-	0.484989	0.679174	0.194186	0.0283982
AT4G04670	AT4G04670	4:2368338-2368550:+	0.122807	0.552381	0.429574	0.00121836
AT4G04670	AT4G04670	4:2368941-2369202:+	0.0121142	0.452381	0.440267	0.000398351
AT4G04670	AT4G04670	4:2370282-2370401:+	0.101695	0.855263	0.753568	3.51937e-07
AT4G04670	AT4G04670	4:2370531-2370729:+	0.0535716	0.418919	0.365347	0.00414212
AT4G04670	AT4G04670	4:2370965-2371076:+	0.0882356	0.670886	0.58265	0.000977985
AT4G04670	AT4G04670	4:2371212-2371341:+	0.0781252	0.602941	0.524816	0.000287063
AT4G04670	AT4G04670	4:2371418-2371672:+	0.0175982	0.368421	0.350823	0.00133417
AT4G04670	AT4G04670	4:2371779-2371895:+	0.0612247	0.324324	0.2631	0.0247889
AT4G04695	CPK31	4:2382095-2382180:-	0.0266669	0.294118	0.267451	0.0291798
AT4G04720	CPK21	4:2394903-2394985:-	0.0358975	0.405797	0.3699	3.39159e-09
AT4G04720	CPK21	4:2395085-2395214:-	0.0168067	0.268041	0.251234	2.61817e-09
AT4G04720	CPK21	4:2395342-2395425:-	0.0113852	0.525773	0.514388	1.26087e-15
AT4G04720	CPK21	4:2395864-2396096:-	0.0157618	0.21978	0.204018	1.62753e-07
AT4G04720	CPK21	4:2396249-2396330:-	0.0359169	0.578313	0.542396	4.84593e-13
AT4G04720	CPK21	4:2396474-2396928:-	0.0206541	0.395062	0.374408	2.34288e-11
AT4G04740	CPK23	4:2405492-2405577:-	0.0857145	0.839999	0.754285	1.01516e-05
AT4G04740	CPK23	4:2405677-2405801:-	0.0127839	0.799999	0.787216	2.84288e-06
AT4G04740	CPK23	4:2405929-2406017:-	0.0510206	0.892857	0.841836	2.36099e-06
AT4G04740	CPK23	4:2406462-2406549:-	0.00609403	0.185185	0.179091	0.00575741
AT4G04740	CPK23	4:2406931-2407823:-	0.0266668	0.342857	0.31619	0.00635937
AT4G04780	MED21	4:2432362-2432644:+	0.0371517	0.273148	0.235996	6.72594e-07
AT4G04780	MED21	4:2432955-2433039:+	0.0440529	0.282051	0.237998	3.18145e-05
AT4G04790	AT4G04790	4:2435663-2435949:-	0.1	0.764705	0.664705	0.00793097
AT4G04790	AT4G04790	4:2436028-2436116:-	0.0357378	0.533333	0.497595	0.0117342
AT4G04790	AT4G04790	4:2436244-2436326:-	0.0446445	0.6	0.555355	0.0157903
AT4G04790	AT4G04790	4:2436491-2436585:-	0.0282237	0.571428	0.543205	0.00857631
AT4G04790	AT4G04790	4:2436690-2436838:-	0.0740746	0.76923	0.695155	0.0110973
AT4G04790	AT4G04790	4:2436958-2437079:-	0.120001	0.789473	0.669472	0.0139984
AT4G04790	AT4G04790	4:2437178-2437299:-	0.042864	0.785713	0.742849	0.00352703
AT4G04790	AT4G04790	4:2437395-2437493:-	0.212122	0.947703	0.735581	0.0034118
AT4G04790	AT4G04790	4:2437607-2437689:-	0.0645275	0.866893	0.802366	0.039611
AT4G04790	AT4G04790	4:2437797-2437906:-	0.0186731	0.94646	0.927787	1.00398e-05
AT4G04790	AT4G04790	4:2437971-2438059:-	0.0297451	0.923636	0.893891	0.000424906
AT4G04790	AT4G04790	4:2438239-2438328:-	0.0909098	0.95223	0.861321	0.000944149
AT4G04790	AT4G04790	4:2439053-2439187:-	0.0268504	0.951311	0.92446	4.79533e-05
AT4G04790	AT4G04790	4:2438922-2439005:-	0.200001	0.942228	0.742227	0.0044765
AT4G04790	AT4G04790	4:2438934-2439005:-	0.200001	0.942228	0.742227	0.0044765
AT4G04800	MSRB3	4:2439788-2440516:+	0.0257985	0.180828	0.155029	3.00775e-08
AT4G04800	MSRB3	4:2440673-2440778:+	0.0142857	0.187225	0.172939	3.87685e-10
AT4G04810	MSRB4	4:2441509-2442146:+	0.0418606	0.391304	0.349444	0.000428719
AT4G04810	MSRB4	4:2442303-2442402:+	0.131687	0.625	0.493312	0.000341037
AT4G04850	KEA3	4:2457029-2457118:+	0.0262009	0.34375	0.317549	8.15817e-11
AT4G04850	KEA3	4:2453224-2453345:+	0.0142046	0.311111	0.296907	1.19009e-09
AT4G04850	KEA3	4:2453681-2453767:+	0.00820635	0.322034	0.313828	6.06524e-12
AT4G04850	KEA3	4:2453869-2453954:+	0.018018	0.205882	0.187864	4.94712e-05
AT4G04850	KEA3	4:2454638-2454749:+	0.00871733	0.173077	0.16436	7.62183e-07
AT4G04850	KEA3	4:2455532-2455613:+	0.0049917	0.170213	0.165221	4.25333e-06
AT4G04850	KEA3	4:2455748-2455846:+	0.00625784	0.125	0.118742	9.33035e-06
AT4G04850	KEA3	4:2456846-2456939:+	0.0170649	0.366667	0.349602	1.59294e-17
AT4G04860	DER2.2	4:2460233-2460327:+	0.0285715	0.521008	0.492437	2.84751e-10
AT4G04860	DER2.2	4:2460813-2460885:+	0.144033	0.514286	0.370253	0.000222491
AT4G04860	DER2.2	4:2460969-2461048:+	0.0441177	0.380435	0.336317	1.47203e-05
AT4G04860	DER2.2	4:2461102-2461195:+	0.0243903	0.385417	0.361026	4.55333e-07
AT4G04860	DER2.2	4:2460427-2460598:+	0.053476	0.588235	0.534759	1.46092e-08
AT4G04870	CLS	4:2461997-2462115:-	0.0119048	0.272727	0.260822	0.00427679
AT4G04870	CLS	4:2462210-2462298:-	0.014706	0.650447	0.635741	0.00124142
AT4G04870	CLS	4:2462373-2462512:-	0.00413192	0.166667	0.162535	0.00412592
AT4G04870	CLS	4:2462598-2462999:-	0.0748664	0.333333	0.258467	0.0178379
AT4G04870	CLS	4:2463289-2463372:-	0.00600208	0.434782	0.42878	0.00548404
AT4G04870	CLS	4:2463439-2463522:-	0.00596867	0.517241	0.511273	1.66045e-06
AT4G04880	AT4G04880	4:2465769-2465857:-	0.1	0.509434	0.409434	0.000150114
AT4G04880	AT4G04880	4:2465927-2466005:-	0.0377359	0.315789	0.278054	0.000199056
AT4G04880	AT4G04880	4:2466382-2466452:-	0.102679	0.656716	0.554038	6.9779e-08
AT4G04880	AT4G04880	4:2466512-2466593:-	0.0194175	0.405797	0.38638	3.49879e-08
AT4G04880	AT4G04880	4:2466685-2466801:-	0.0252526	0.410959	0.385706	8.25212e-06
AT4G04880	AT4G04880	4:2466872-2467026:-	0.00291121	0.576923	0.574012	6.32271e-10
AT4G04880	AT4G04880	4:2465575-2465655:-	0.0656371	0.263158	0.197521	0.0111864
AT4G04880	AT4G04880	4:2466082-2466169:-	0.0641026	0.465753	0.401651	2.96373e-06
AT4G04885	PCFS4	4:2472415-2472577:+	0.0561225	0.658915	0.602792	7.16483e-11
AT4G04885	PCFS4	4:2472679-2472768:+	0.0760871	0.944882	0.868795	2.97778e-17
AT4G04885	PCFS4	4:2473008-2473464:+	0.0294118	0.526316	0.496904	1.75755e-07
AT4G04885	PCFS4	4:2474655-2474736:+	0.0153062	0.616279	0.600973	3.27905e-09
AT4G04885	PCFS4	4:2475252-2475372:+	0.0555556	0.688679	0.633124	5.70335e-12
AT4G04890	PDF2	4:2476882-2476958:-	0.0862574	0.505747	0.41949	1.77318e-08
AT4G04890	PDF2	4:2477371-2477457:-	0.065053	0.202532	0.137479	0.00414913
AT4G04890	PDF2	4:2478533-2478627:-	0.00928795	0.115385	0.106097	8.93623e-05
AT4G04890	PDF2	4:2478729-2478815:-	0.0259966	0.153846	0.12785	0.000668103
AT4G04910	NSF	4:2489845-2489943:-	0.00823725	0.13806	0.129822	4.88149e-07
AT4G04910	NSF	4:2490009-2490231:-	0.00992066	0.118519	0.108598	2.2351e-05
AT4G04910	NSF	4:2490354-2490467:-	0.010352	0.178423	0.168071	4.03433e-07
AT4G04910	NSF	4:2490555-2490661:-	0.00117522	0.172727	0.171552	3.18976e-08
AT4G04910	NSF	4:2490720-2490799:-	0.0223464	0.398907	0.376561	3.75243e-11
AT4G04910	NSF	4:2490859-2490943:-	0.00835658	0.236364	0.228007	4.95044e-07
AT4G04910	NSF	4:2491004-2491089:-	0.00286558	0.207317	0.204452	2.05012e-06
AT4G04910	NSF	4:2491221-2491501:-	0.0077973	0.233333	0.225536	4.22461e-09
AT4G04910	NSF	4:2491712-2491929:-	0.00116529	0.201835	0.20067	8.50633e-09
AT4G04910	NSF	4:2492063-2492264:-	0.00100597	0.189516	0.18851	4.21038e-09
AT4G04910	NSF	4:2492347-2492419:-	0.0112108	0.338776	0.327565	2.0735e-11
AT4G04910	NSF	4:2492485-2492705:-	0.00238277	0.108225	0.105842	3.34366e-05
AT4G04910	NSF	4:2493412-2493496:-	0.00240948	0.126087	0.123678	1.1011e-05
AT4G04910	NSF	4:2494001-2494789:-	0.00261463	0.121693	0.119079	3.26192e-05
AT4G04910	NSF	4:2494840-2494927:-	0.00292803	0.195531	0.192603	3.46814e-06
AT4G04910	NSF	4:2495185-2495490:-	0.0292554	0.39	0.360745	9.54415e-10
AT4G04920	SFR6	4:2498268-2498345:+	0.0320514	0.918604	0.886553	1.58891e-14
AT4G04920	SFR6	4:2498414-2498504:+	0.0125787	0.567164	0.554585	2.6793e-07
AT4G04920	SFR6	4:2498593-2498676:+	0.00807671	0.744681	0.736604	8.6691e-09
AT4G04920	SFR6	4:2498789-2498900:+	0.00379126	0.341463	0.337672	1.03321e-06
AT4G04920	SFR6	4:2499002-2499446:+	0.165468	0.914893	0.749426	1.54201e-07
AT4G04920	SFR6	4:2499537-2499724:+	0.00321666	0.617647	0.61443	1.88353e-09
AT4G04920	SFR6	4:2500321-2500529:+	0.00813786	0.212121	0.203983	0.00162821
AT4G04920	SFR6	4:2501148-2501242:+	0.0232559	0.611111	0.587855	2.46271e-07
AT4G04920	SFR6	4:2501322-2501645:+	0.00616207	0.6	0.593837	6.99591e-06
AT4G04920	SFR6	4:2502404-2502756:+	0.00659088	0.25	0.243409	0.000948991
AT4G04920	SFR6	4:2502928-2503246:+	0.0738638	0.588235	0.514371	0.000223284
AT4G04920	SFR6	4:2502928-2503276:+	0.0738638	0.588235	0.514371	0.000223284
AT4G04920	SFR6	4:2502928-2503279:+	0.0738638	0.588235	0.514371	0.000223284
AT4G04920	SFR6	4:2503791-2504042:+	0.0489131	0.384615	0.335702	0.000670879
AT4G04940	AT4G04940	4:2511361-2511471:-	0.0172415	0.142857	0.125616	0.0142603
AT4G04940	AT4G04940	4:2511686-2511779:-	0.00389839	0.233161	0.229262	7.76627e-06
AT4G04940	AT4G04940	4:2512005-2512099:-	0.0529802	0.28125	0.22827	0.0011518
AT4G04940	AT4G04940	4:2513301-2513580:-	0.0103272	0.290124	0.279796	0.000216403
AT4G04940	AT4G04940	4:2513720-2514081:-	0.0246915	0.336539	0.311847	0.00108807
AT4G04940	AT4G04940	4:2514124-2514318:-	0.00596232	0.222222	0.21626	0.000184993
AT4G04940	AT4G04940	4:2514384-2514856:-	0.0110719	0.452055	0.440983	2.67701e-05
AT4G04940	AT4G04940	4:2514929-2515206:-	0.0285716	0.516667	0.488095	8.84897e-05
AT4G04940	AT4G04940	4:2515289-2515374:-	0.0151222	0.72549	0.710368	3.61981e-07
AT4G04940	AT4G04940	4:2515550-2515932:-	0.0072085	0.176471	0.169262	0.000965186
AT4G04940	AT4G04940	4:2516176-2516284:-	0.00517892	0.217391	0.212212	4.12289e-05
AT4G04940	AT4G04940	4:2516488-2516581:-	0.00711555	0.277027	0.269912	6.02567e-05
AT4G04940	AT4G04940	4:2516682-2516816:-	0.00645017	0.30597	0.29952	1.78546e-05
AT4G04940	AT4G04940	4:2516844-2516926:-	0.00548795	0.787234	0.781746	2.67747e-11
AT4G04955	ALN	4:2522632-2522770:-	0.0207255	0.134146	0.113421	0.0121045
AT4G04955	ALN	4:2524059-2524150:-	0.00381748	0.114286	0.110468	0.00104109
AT4G04955	ALN	4:2524187-2524257:-	0.0201343	0.151515	0.131381	0.0141048
AT4G04955	ALN	4:2524334-2524447:-	0.0272728	0.153846	0.126573	0.0488195
AT4G04955	ALN	4:2524521-2524599:-	0.0194806	0.2	0.180519	0.00333786
AT4G04955	ALN	4:2524723-2524971:-	0.0152285	0.142857	0.127629	0.00310089
AT4G04970	GSL1	4:2542446-2542537:+	0.0588236	0.25	0.191176	0.00649965
AT4G04970	GSL1	4:2542760-2542846:+	0.0380435	0.320988	0.282944	6.64445e-05
AT4G04970	GSL1	4:2538049-2538138:+	0.0176992	0.38806	0.37036	0.000163608
AT4G05000	VPS28-2	4:2563599-2563898:+	0.141129	0.610577	0.469448	1.21103e-07
AT4G05010	FBS3	4:2567845-2567958:+	0.19	0.505747	0.315747	0.00428479
AT4G05010	FBS3	4:2567689-2567770:+	0.368932	0.824176	0.455244	1.70441e-05
AT4G05020	NDB2	4:2572840-2573230:+	0.00214929	0.380747	0.378598	2.3025e-10
AT4G05020	NDB2	4:2573507-2573601:+	0.00772799	0.356391	0.348663	3.35621e-15
AT4G05020	NDB2	4:2573805-2573951:+	0.00571431	0.317111	0.311397	7.0659e-11
AT4G05020	NDB2	4:2574202-2574327:+	0.0052265	0.30411	0.298883	4.50621e-11
AT4G05020	NDB2	4:2574544-2574650:+	0.00192592	0.157758	0.155832	4.71241e-07
AT4G05020	NDB2	4:2574755-2574841:+	0.0220441	0.331343	0.309299	1.91828e-13
AT4G05020	NDB2	4:2575117-2575216:+	0.00573616	0.262953	0.257217	4.35898e-10
AT4G05020	NDB2	4:2575338-2575461:+	0.0136055	0.323246	0.309641	2.79506e-15
AT4G05020	NDB2	4:2575338-2575916:+	0.0118846	0.266667	0.254782	6.32179e-13
AT4G05020	NDB2	4:2575572-2575916:+	0.0118846	0.227273	0.215388	2.02351e-11
AT4G05020	NDB2	4:2576036-2576134:+	0.0135594	0.5	0.486441	2.33739e-12
AT4G05040	AT4G05040	4:2578937-2579234:+	0.0526318	0.727272	0.67464	0.000122527
AT4G05040	AT4G05040	4:2579330-2579600:+	0.0700002	0.655172	0.585172	5.10611e-05
AT4G05040	AT4G05040	4:2580746-2580838:+	0.0115478	0.177778	0.16623	0.0111657
AT4G05040	AT4G05040	4:2581368-2581444:+	0.163266	0.826087	0.662821	6.42891e-06
AT4G05050	UBQ11	4:2588960-2589145:-	0.0344723	0.229043	0.19457	1.82363e-13
AT4G05060	AT4G05060	4:2590301-2590426:-	0.0419948	0.239316	0.197321	0.00012766
AT4G05060	AT4G05060	4:2590761-2590871:-	0.0438145	0.252747	0.208933	9.4315e-06
AT4G05060	AT4G05060	4:2590990-2591107:-	0.0467533	0.251656	0.204902	0.000202644
AT4G05060	AT4G05060	4:2591189-2591276:-	0.0567824	0.315789	0.259007	0.000204527
AT4G05060	AT4G05060	4:2591347-2591666:-	0.0186667	0.266129	0.247462	6.08969e-07
AT4G05090	AT4G05090	4:2609344-2609438:+	0.00214258	0.1625	0.160357	3.49649e-06
AT4G05120	FUR1	4:2633786-2633868:-	0.0967746	0.878768	0.781994	0.00240854
AT4G05120	FUR1	4:2634205-2634302:-	0.011854	0.333333	0.321479	0.0307791
AT4G05120	FUR1	4:2634458-2634570:-	0.116667	0.917795	0.801128	0.000484416
AT4G05120	FUR1	4:2634675-2634782:-	0.126761	0.647058	0.520297	0.0206025
AT4G05150	AT4G05150	4:2660660-2661563:+	0.0557668	0.436458	0.380692	1.17986e-14
AT4G05160	AT4G05160	4:2665794-2665867:+	0.030657	0.147541	0.116884	0.000430291
AT4G05160	AT4G05160	4:2666013-2666108:+	0.0553798	0.214286	0.158906	0.000430413
AT4G05170	AT4G05170	4:2668184-2668300:-	0.029794	0.660754	0.63096	0.0315694
AT4G05190	ATK5	4:2675385-2675584:+	0.013945	0.499999	0.486054	0.0070581
AT4G05190	ATK5	4:2678642-2678749:+	0.0204083	0.399999	0.379591	0.00598052
AT4G05200	CRK25	4:2680677-2680756:-	0.0722893	0.357143	0.284854	0.0243451
AT4G05200	CRK25	4:2681175-2681263:-	0.0263159	0.296296	0.26998	0.00413077
AT4G05200	CRK25	4:2680131-2680204:-	0.0909092	0.352941	0.262032	0.00920561
AT4G05320	UBQ10	4:2718254-2718558:+	0.0578782	0.403997	0.346119	2.52772e-07
AT4G05320	UBQ10	4:2718254-2718564:+	0.0578782	0.403997	0.346119	2.52772e-07
AT4G05330	AGD13	4:2721053-2721138:-	0.0598803	0.224	0.16412	0.0169477
AT4G05330	AGD13	4:2721234-2721319:-	0.109827	0.346939	0.237112	0.00562258
AT4G05330	AGD13	4:2721442-2721525:-	0.0316743	0.192547	0.160872	0.00108625
AT4G05330	AGD13	4:2721673-2721758:-	0.0909092	0.424242	0.333333	0.000332099
AT4G05330	AGD13	4:2722115-2722417:-	0.0229009	0.3375	0.314599	0.000206475
AT4G05330	AGD13	4:2722126-2722417:-	0.0229009	0.3375	0.314599	0.000206475
AT4G05330	AGD13	4:2722499-2722639:-	0.0353983	0.256637	0.221239	0.00213873
AT4G05330	AGD13	4:2722718-2722914:-	0.0917432	0.615385	0.523641	1.21072e-05
AT4G05390	RFNR1	4:2740374-2740456:-	0.0403023	0.429703	0.389401	2.11218e-16
AT4G05400	AT4G05400	4:2742021-2742157:+	0.110032	0.920635	0.810602	1.35685e-18
AT4G05410	YAO	4:2743306-2743420:-	0.0681819	0.319048	0.250866	7.26894e-05
AT4G05410	YAO	4:2743486-2743610:-	0.0210084	0.321705	0.300697	1.18915e-07
AT4G05410	YAO	4:2743780-2743922:-	0.0319635	0.431193	0.399229	6.21899e-09
AT4G05410	YAO	4:2744124-2744221:-	0.0391062	0.47449	0.435384	2.89954e-08
AT4G05410	YAO	4:2744446-2744538:-	0.0859729	0.366142	0.280169	2.47185e-05
AT4G05410	YAO	4:2744881-2745090:-	0.0170941	0.12931	0.112216	0.0009727
AT4G05420	DDB1A	4:2746391-2746858:+	0.0191847	0.368794	0.34961	2.80037e-12
AT4G05420	DDB1A	4:2746907-2747042:+	0.00131214	0.266393	0.265081	1.15435e-09
AT4G05420	DDB1A	4:2747102-2747189:+	0.0012728	0.147287	0.146014	1.58199e-07
AT4G05420	DDB1A	4:2747281-2747726:+	0.00539087	0.10917	0.103779	0.000230165
AT4G05420	DDB1A	4:2747778-2747912:+	0.0032962	0.295964	0.292668	2.12166e-07
AT4G05420	DDB1A	4:2747778-2748110:+	0.00272051	0.196653	0.193932	1.45943e-06
AT4G05420	DDB1A	4:2747975-2748110:+	0.00505054	0.150443	0.145392	2.10691e-05
AT4G05420	DDB1A	4:2748160-2748326:+	0.00304413	0.110638	0.107594	8.49581e-05
AT4G05420	DDB1A	4:2748906-2749031:+	0.00628935	0.312796	0.306507	2.98522e-07
AT4G05420	DDB1A	4:2749138-2749232:+	0.00854704	0.172691	0.164144	8.74169e-06
AT4G05420	DDB1A	4:2750774-2750876:+	0.0127273	0.625	0.612273	3.93393e-23
AT4G05420	DDB1A	4:2751989-2752081:+	0.00981769	0.278431	0.268614	4.43435e-14
AT4G05430	AT4G05430	4:2754118-2754224:+	0.129033	0.90295	0.773917	0.00311788
AT4G05450	MFDX1	4:2759105-2759305:+	0.0609757	0.842105	0.781129	1.23931e-15
AT4G05450	MFDX1	4:2759373-2759788:+	0.0703704	0.803278	0.732908	1.54679e-12
AT4G05450	MFDX1	4:2759901-2759978:+	0.0314686	0.690909	0.65944	3.33717e-12
AT4G05450	MFDX1	4:2760085-2760214:+	0.0215054	0.205882	0.184377	0.00020903
AT4G05450	MFDX1	4:2760264-2760338:+	0.0625001	0.737705	0.675205	1.88047e-10
AT4G05450	MFDX1	4:2760421-2760519:+	0.0464286	0.625	0.578571	6.80014e-11
AT4G05460	AT4G05460	4:2761676-2762062:-	0.164634	0.419672	0.255038	0.00501245
AT4G05520	EHD2	4:2804780-2804920:+	0.00469195	0.166667	0.161975	0.000758234
AT4G05520	EHD2	4:2804989-2805072:+	0.00651103	0.407407	0.400896	1.87404e-05
AT4G05520	EHD2	4:2805130-2805236:+	0.00295802	0.642857	0.639899	1.99497e-08
AT4G05520	EHD2	4:2806163-2806259:+	0.013072	0.176927	0.163855	0.0487605
AT4G05520	EHD2	4:2806725-2806805:+	0.00459172	0.107143	0.102551	0.00662766
AT4G05530	IBR1	4:2817829-2817924:+	0.0213904	0.140909	0.119519	2.8716e-05
AT4G06598	AT4G06598	4:3663616-3663944:+	0.261905	0.793103	0.531198	0.00113275
AT4G06598	AT4G06598	4:3664660-3664775:+	0.034091	0.275	0.240909	0.00465166
AT4G06599	AT4G06599	4:3666324-3666412:-	0.0152672	0.115578	0.100311	0.000324195
AT4G06599	AT4G06599	4:3666578-3666665:-	0.0647888	0.604061	0.539272	1.34751e-12
AT4G06599	AT4G06599	4:3666729-3666804:-	0.0655738	0.608696	0.543122	1.19518e-12
AT4G06599	AT4G06599	4:3666919-3666988:-	0.0971129	0.583784	0.486671	1.64979e-09
AT4G06599	AT4G06599	4:3667133-3667208:-	0.0203563	0.584337	0.563981	1.59218e-15
AT4G06634	YY1	4:3765077-3765508:-	0.0423077	0.323529	0.281222	1.3913e-06
AT4G06634	YY1	4:3765652-3765764:-	0.0408164	0.321429	0.280612	0.000114497
AT4G06634	YY1	4:3765664-3765764:-	0.0408164	0.331288	0.290472	8.48042e-05
AT4G06634	YY1	4:3765854-3765940:-	0.0233645	0.391304	0.36794	7.38407e-08
AT4G06634	YY1	4:3766276-3766347:-	0.0487806	0.770732	0.721951	3.42811e-16
AT4G06634	YY1	4:3766140-3766217:-	0.261307	0.925287	0.663981	2.24822e-10
AT4G06676	AT4G06676	4:3899089-3899167:+	0.0759495	0.610619	0.53467	7.66899e-08
AT4G06676	AT4G06676	4:3899233-3899704:+	0.0121213	0.4	0.387879	3.96005e-06
AT4G06676	AT4G06676	4:3899846-3899967:+	0.0359713	0.42	0.384029	1.94987e-05
AT4G06676	AT4G06676	4:3900020-3900256:+	0.0161291	0.186992	0.170863	0.000912116
AT4G06676	AT4G06676	4:3900391-3900487:+	0.00639481	0.477612	0.471217	2.42476e-07
AT4G06676	AT4G06676	4:3900551-3900649:+	0.0629372	0.425532	0.362595	7.29259e-05
AT4G06676	AT4G06676	4:3900735-3900837:+	0.0456853	0.477778	0.432092	1.72065e-07
AT4G06676	AT4G06676	4:3900920-3901000:+	0.0559441	0.344086	0.288142	0.000443737
AT4G06676	AT4G06676	4:3901077-3901160:+	0.0886077	0.515789	0.427182	5.3841e-06
AT4G06676	AT4G06676	4:3901276-3901540:+	0.125	0.425926	0.300926	0.00705696
AT4G07390	AT4G07390	4:4195896-4195971:+	0.00302117	0.24605	0.243029	8.97192e-09
AT4G07390	AT4G07390	4:4196125-4196205:+	0.0228659	0.257009	0.234143	3.2373e-11
AT4G07390	AT4G07390	4:4196278-4196361:+	0.0625738	0.484783	0.422209	3.96783e-16
AT4G07390	AT4G07390	4:4196428-4196524:+	0.0416667	0.45279	0.411123	4.61791e-20
AT4G07390	AT4G07390	4:4196584-4196916:+	0.0163767	0.168539	0.152163	1.43155e-09
AT4G07390	AT4G07390	4:4196977-4197070:+	0.0279898	0.173184	0.145195	9.92126e-07
AT4G07410	PCN	4:4201798-4201886:-	0.0656064	0.797357	0.73175	5.06877e-23
AT4G07410	PCN	4:4202147-4202218:-	0.0242588	0.297101	0.272843	2.36874e-07
AT4G07410	PCN	4:4202403-4202495:-	0.0186667	0.285714	0.267048	1.17148e-07
AT4G07410	PCN	4:4203079-4203276:-	0.302326	0.540698	0.238372	0.00731353
AT4G07410	PCN	4:4203424-4203717:-	0.00982804	0.244681	0.234853	3.86827e-08
AT4G07410	PCN	4:4203880-4203959:-	0.00783293	0.368217	0.360384	9.64437e-10
AT4G07410	PCN	4:4204073-4204163:-	0.0289474	0.567766	0.538818	1.44562e-17
AT4G07410	PCN	4:4204227-4204320:-	0.0430839	0.596552	0.553468	4.98872e-17
AT4G07410	PCN	4:4204612-4204691:-	0.0171233	0.752525	0.735402	1.86806e-17
AT4G07410	PCN	4:4204835-4204977:-	0.0994319	0.920213	0.820781	2.53022e-18
AT4G07990	AT4G07990	4:4825871-4825962:-	0.0111732	0.548523	0.53735	2.17723e-12
AT4G07990	AT4G07990	4:4825999-4826570:-	0.00833337	0.146341	0.138008	2.35602e-05
AT4G07990	AT4G07990	4:4826812-4827154:-	0.00162996	0.189427	0.187797	1.18044e-07
AT4G07990	AT4G07990	4:4827271-4827485:-	0.015674	0.388889	0.373215	2.27358e-10
AT4G07990	AT4G07990	4:4827271-4828814:-	0.01875	0.370892	0.352142	3.5918e-10
AT4G07990	AT4G07990	4:4827527-4828814:-	0.0222223	0.375	0.352778	5.42046e-10
AT4G07990	AT4G07990	4:4825723-4825813:-	0.244957	0.813043	0.568087	1.36219e-11
AT4G08040	ACS11	4:4887252-4887361:+	0.0769233	0.525641	0.448718	0.00239233
AT4G08040	ACS11	4:4887493-4887736:+	0.1	0.41791	0.31791	0.0271093
AT4G08150	KNAT1	4:5149801-5149905:-	0.0565218	0.315789	0.259268	0.010153
AT4G08150	KNAT1	4:5150031-5150142:-	0.0135747	0.2	0.186425	0.00387245
AT4G08160	AT4G08160	4:5161857-5161937:-	0.0233274	0.384615	0.361288	0.0184405
AT4G08160	AT4G08160	4:5162115-5162211:-	0.00911328	0.428571	0.419458	0.00155117
AT4G08160	AT4G08160	4:5162552-5162643:-	0.0101156	0.428571	0.418456	0.00116948
AT4G08170	AT4G08170	4:5163807-5163883:-	0.114131	0.648148	0.534017	5.45174e-06
AT4G08170	AT4G08170	4:5163968-5164045:-	0.0687501	0.377049	0.308299	0.00115352
AT4G08170	AT4G08170	4:5164101-5164184:-	0.017544	0.432836	0.415292	0.00029242
AT4G08170	AT4G08170	4:5164361-5164442:-	0.0200001	0.333333	0.313333	9.00801e-05
AT4G08170	AT4G08170	4:5164562-5164742:-	0.0483872	0.31746	0.269073	0.00190837
AT4G08170	AT4G08170	4:5164835-5164947:-	0.0251573	0.222222	0.197065	0.00186288
AT4G08170	AT4G08170	4:5166371-5166806:-	0.00548161	0.21519	0.209708	9.72467e-05
AT4G08170	AT4G08170	4:5165068-5166049:-	0.226951	0.592105	0.365155	0.0108243
AT4G08170	AT4G08170	4:5166082-5166182:-	0.0838325	0.455556	0.371723	0.00201106
AT4G08180	ORP1C	4:5170296-5170383:+	0.00235268	0.719008	0.716655	3.77894e-13
AT4G08180	ORP1C	4:5170740-5171021:+	0.0704226	0.855263	0.78484	3.39867e-13
AT4G08180	ORP1C	4:5171118-5171229:+	0.0100503	0.527273	0.517222	3.38906e-07
AT4G08180	ORP1C	4:5171118-5171232:+	0.0100503	0.527273	0.517222	3.38906e-07
AT4G08180	ORP1C	4:5171669-5171751:+	0.00302284	0.689189	0.686166	2.02602e-11
AT4G08180	ORP1C	4:5171907-5171994:+	0.0119048	0.377358	0.365454	5.97555e-05
AT4G08180	ORP1C	4:5172162-5172243:+	0.00888894	0.365079	0.35619	4.4213e-06
AT4G08180	ORP1C	4:5172384-5172660:+	0.040625	0.470588	0.429963	1.60215e-09
AT4G08180	ORP1C	4:5172891-5172974:+	0.00964634	0.55102	0.541374	5.84301e-11
AT4G08180	ORP1C	4:5173088-5173189:+	0.0127389	0.25	0.237261	4.59192e-06
AT4G08230	AT4G08230	4:5188081-5188180:-	0.0296684	0.515152	0.485483	1.14276e-22
AT4G08230	AT4G08230	4:5188364-5188446:-	0.0109409	0.194363	0.183423	3.1883e-18
AT4G08230	AT4G08230	4:5188364-5189555:-	0.0300429	0.282458	0.252415	2.51984e-19
AT4G08230	AT4G08230	4:5188550-5189555:-	0.0336323	0.322581	0.288948	2.3946e-20
AT4G08240	AT4G08240	4:5194877-5195213:+	0.0125392	0.150327	0.137788	9.42914e-05
AT4G08240	AT4G08240	4:5195282-5195579:+	0.0097403	0.118421	0.108681	0.000457369
AT4G08280	AT4G08280	4:5231053-5231121:+	0.00900902	0.116515	0.107506	4.08152e-11
AT4G08290	UMAMIT20	4:5240555-5240638:+	0.0574713	0.271186	0.213715	0.000392321
AT4G08290	UMAMIT20	4:5239281-5239435:+	0.00974661	0.214286	0.204539	1.08079e-07
AT4G08290	UMAMIT20	4:5239498-5239634:+	0.0357752	0.469565	0.43379	1.89818e-12
AT4G08290	UMAMIT20	4:5239751-5239825:+	0.0201239	0.442308	0.422184	1.07226e-15
AT4G08290	UMAMIT20	4:5240072-5240170:+	0.0299066	0.465909	0.436002	1.65687e-13
AT4G08290	UMAMIT20	4:5240329-5240403:+	0.0880001	0.614035	0.526035	6.73316e-10
AT4G08300	UMAMIT17	4:5245211-5245325:+	0.0246154	0.453333	0.428718	3.01812e-09
AT4G08310	AT4G08310	4:5249075-5249168:-	0.0537635	0.775281	0.721517	8.94696e-11
AT4G08310	AT4G08310	4:5249450-5249569:-	0.0267559	0.655172	0.628416	6.97819e-13
AT4G08310	AT4G08310	4:5249694-5249776:-	0.0127119	0.646018	0.633306	1.40473e-10
AT4G08310	AT4G08310	4:5249853-5249940:-	0.0131579	0.229358	0.2162	5.30646e-05
AT4G08310	AT4G08310	4:5250261-5250343:-	0.0132451	0.56962	0.556375	9.35117e-11
AT4G08310	AT4G08310	4:5250449-5250592:-	0.00451457	0.222222	0.217708	3.65196e-05
AT4G08310	AT4G08310	4:5251114-5251978:-	0.0406092	0.686869	0.646259	4.18877e-10
AT4G08320	TPR8	4:5252925-5253029:+	0.016529	0.609589	0.59306	1.08476e-12
AT4G08320	TPR8	4:5253296-5253387:+	0.0173011	0.319444	0.302143	7.60563e-09
AT4G08320	TPR8	4:5253524-5253603:+	0.0391305	0.5	0.46087	3.27949e-11
AT4G08320	TPR8	4:5253670-5253820:+	0.0413224	0.504367	0.463044	2.88321e-11
AT4G08320	TPR8	4:5253920-5254034:+	0.0398407	0.34413	0.304289	4.69573e-08
AT4G08320	TPR8	4:5254198-5254340:+	0.0285715	0.306522	0.27795	1.37854e-08
AT4G08320	TPR8	4:5254387-5254475:+	0.0341615	0.365685	0.331523	1.38661e-10
AT4G08320	TPR8	4:5254526-5254612:+	0.03207	0.34816	0.31609	1.50062e-10
AT4G08320	TPR8	4:5254526-5254615:+	0.03207	0.34816	0.31609	1.50062e-10
AT4G08350	GTA2	4:5286684-5286863:+	0.00162996	0.129353	0.127723	1.95591e-06
AT4G08350	GTA2	4:5287099-5287184:+	0.00141294	0.4375	0.436087	7.25513e-12
AT4G08350	GTA2	4:5287331-5287457:+	0.00291216	0.423256	0.420344	2.58057e-09
AT4G08350	GTA2	4:5287619-5287690:+	0.00669646	0.550847	0.544151	4.55746e-14
AT4G08350	GTA2	4:5287774-5287968:+	0.00292008	0.653153	0.650233	2.89105e-12
AT4G08350	GTA2	4:5288039-5288144:+	0.00481931	0.728395	0.723576	2.04048e-14
AT4G08350	GTA2	4:5288502-5288598:+	0.00519484	0.453744	0.44855	5.89272e-10
AT4G08350	GTA2	4:5288754-5288832:+	0.0107527	0.930314	0.919561	2.44843e-26
AT4G08350	GTA2	4:5288930-5289011:+	0.0670104	0.935374	0.868364	2.29016e-33
AT4G08350	GTA2	4:5289060-5289193:+	0.00982804	0.322449	0.312621	5.84319e-10
AT4G08350	GTA2	4:5289346-5289428:+	0.00694447	0.353191	0.346247	3.86055e-10
AT4G08350	GTA2	4:5289572-5289659:+	0.00828733	0.377451	0.369164	1.91973e-09
AT4G08350	GTA2	4:5289762-5290015:+	0.00467155	0.271186	0.266515	7.32936e-06
AT4G08350	GTA2	4:5290174-5290251:+	0.00875276	0.754902	0.746149	4.20139e-21
AT4G08350	GTA2	4:5290297-5290381:+	0.0133038	0.295918	0.282615	1.81724e-10
AT4G08350	GTA2	4:5290476-5290575:+	0.00292803	0.277397	0.274469	1.24876e-07
AT4G08350	GTA2	4:5290654-5290890:+	0.0160858	0.59144	0.575354	5.60464e-17
AT4G08350	GTA2	4:5290945-5291060:+	0.0178572	0.421788	0.403931	4.93509e-14
AT4G08350	GTA2	4:5291178-5291257:+	0.0230126	0.439776	0.416763	3.83186e-16
AT4G08350	GTA2	4:5291395-5291535:+	0.0191571	0.331002	0.311845	2.77093e-13
AT4G08350	GTA2	4:5291630-5291826:+	0.0172043	0.427848	0.410644	1.64346e-14
AT4G08390	SAPX	4:5315590-5315672:+	0.0354132	0.243842	0.208429	4.08342e-07
AT4G08390	SAPX	4:5315773-5315846:+	0.0431035	0.26776	0.224656	2.38509e-09
AT4G08390	SAPX	4:5316123-5316202:+	0.00887904	0.222826	0.213947	3.00232e-14
AT4G08390	SAPX	4:5316831-5317056:+	0.00716334	0.117271	0.110107	2.29141e-07
AT4G08390	SAPX	4:5317096-5317175:+	0.0279188	0.158333	0.130415	9.71997e-07
AT4G08390	SAPX	4:5317096-5317178:+	0.0279188	0.158333	0.130415	9.71997e-07
AT4G08455	AT4G08455	4:5376151-5376451:+	0.0538463	0.3	0.246154	0.00563468
AT4G08460	AT4G08460	4:5378202-5378697:-	0.0619308	0.218959	0.157028	9.0246e-06
AT4G08460	AT4G08460	4:5378202-5380530:-	0.0557185	0.24036	0.184641	3.00675e-07
AT4G08460	AT4G08460	4:5378205-5378697:-	0.203593	0.694915	0.491322	6.6042e-08
AT4G08460	AT4G08460	4:5378821-5380530:-	0.0571011	0.252551	0.19545	2.30358e-07
AT4G08460	AT4G08460	4:5378832-5380530:-	0.0571011	0.252551	0.19545	2.30358e-07
AT4G08470	MEKK3	4:5386463-5386571:-	0.363637	0.833332	0.469696	0.0416197
AT4G08480	MAPKKK9	4:5388139-5388224:-	0.15942	0.727273	0.567852	0.000297143
AT4G08480	MAPKKK9	4:5388459-5388573:-	0.00740189	0.317073	0.309671	0.00035837
AT4G08480	MAPKKK9	4:5388687-5389020:-	0.0253166	0.37037	0.345054	0.00228655
AT4G08480	MAPKKK9	4:5389080-5389183:-	0.0447763	0.660194	0.615418	4.15157e-06
AT4G08480	MAPKKK9	4:5389256-5389354:-	0.0875002	0.896104	0.808604	1.21722e-10
AT4G08480	MAPKKK9	4:5389512-5389600:-	0.00630283	0.196581	0.190278	0.000326732
AT4G08480	MAPKKK9	4:5389663-5389766:-	0.0186917	0.868613	0.849921	6.58638e-11
AT4G08480	MAPKKK9	4:5389851-5389945:-	0.00461577	0.210938	0.206322	4.46491e-05
AT4G08500	MEKK1	4:5404148-5404243:-	0.116105	0.709559	0.593454	2.93767e-14
AT4G08500	MEKK1	4:5404487-5404603:-	0.0441768	0.340426	0.296249	6.29387e-07
AT4G08500	MEKK1	4:5404717-5404972:-	0.0509091	0.334862	0.283953	7.42212e-07
AT4G08500	MEKK1	4:5405032-5405130:-	0.0559702	0.4	0.34403	1.73192e-08
AT4G08500	MEKK1	4:5405203-5405305:-	0.0588236	0.569579	0.510756	3.43282e-14
AT4G08500	MEKK1	4:5405463-5405550:-	0.0415336	0.528662	0.487129	2.74262e-14
AT4G08500	MEKK1	4:5405613-5405746:-	0.103572	0.778571	0.675	1.63822e-15
AT4G08500	MEKK1	4:5405831-5406004:-	0.0424711	0.690763	0.648292	8.34594e-18
AT4G08510	AT4G08510	4:5411110-5411195:+	0.0297031	0.496454	0.466751	4.75027e-06
AT4G08510	AT4G08510	4:5411926-5412010:+	0.0594061	0.7	0.640594	3.17029e-07
AT4G08510	AT4G08510	4:5412088-5412167:+	0.0400001	0.728916	0.688915	2.5165e-09
AT4G08540	AT4G08540	4:5433839-5433910:+	0.182857	0.927272	0.744415	8.1384e-08
AT4G08540	AT4G08540	4:5433998-5434065:+	0.172691	0.9375	0.764809	2.56925e-09
AT4G08540	AT4G08540	4:5434239-5434320:+	0.0463918	0.692308	0.645916	6.56954e-10
AT4G08540	AT4G08540	4:5434392-5434471:+	0.0347491	0.723684	0.688935	4.26465e-13
AT4G08540	AT4G08540	4:5434549-5434630:+	0.0809525	0.761905	0.680952	1.50259e-09
AT4G08540	AT4G08540	4:5434755-5434853:+	0.064865	0.730159	0.665294	5.5976e-08
AT4G08540	AT4G08540	4:5434926-5435029:+	0.252294	0.818182	0.565888	2.46204e-06
AT4G08540	AT4G08540	4:5435091-5435191:+	0.0160001	0.147541	0.131541	0.00197561
AT4G08540	AT4G08540	4:5435575-5435733:+	0.0720222	0.267442	0.19542	0.00150634
AT4G08540	AT4G08540	4:5435824-5436131:+	0.0130209	0.212121	0.1991	7.0677e-06
AT4G08580	AT4G08580	4:5463385-5463606:+	0.0465117	0.186047	0.139535	0.00990392
AT4G08590	ORTHL	4:5464733-5464907:-	0.0250001	0.240964	0.215964	0.000996281
AT4G08590	ORTHL	4:5465003-5465151:-	0.00465471	0.297297	0.292643	2.72531e-06
AT4G08590	ORTHL	4:5465006-5465151:-	0.00465471	0.297297	0.292643	2.72531e-06
AT4G08590	ORTHL	4:5464228-5464321:-	0.0103272	0.395122	0.384795	3.50484e-05
AT4G08590	ORTHL	4:5464424-5464489:-	0.115703	0.474286	0.358583	0.000243594
AT4G08590	ORTHL	4:5464554-5464633:-	0.105769	0.482993	0.377224	0.000598537
AT4G08690	AT4G08690	4:5551841-5551911:-	0.084091	0.461883	0.377792	3.15564e-08
AT4G08690	AT4G08690	4:5552154-5552231:-	0.0845071	0.450893	0.366386	2.90838e-09
AT4G08690	AT4G08690	4:5552330-5552404:-	0.0861679	0.442982	0.356815	6.28078e-08
AT4G08690	AT4G08690	4:5552581-5552647:-	0.128019	0.435407	0.307387	8.03434e-06
AT4G08690	AT4G08690	4:5552727-5552877:-	0.0254958	0.229814	0.204318	6.00423e-06
AT4G08690	AT4G08690	4:5552932-5553039:-	0.0169972	0.189543	0.172545	1.44919e-05
AT4G08700	ATPUP13	4:5567079-5567282:-	0.0757577	0.347826	0.272068	0.0221842
AT4G08790	AT4G08790	4:5608512-5608603:-	0.0198021	0.333333	0.313531	0.0230928
AT4G08790	AT4G08790	4:5608893-5608986:-	0.044643	0.4	0.355357	0.0165787
AT4G08790	AT4G08790	4:5609883-5610014:-	0.056604	0.611111	0.554507	0.000816921
AT4G08790	AT4G08790	4:5610140-5610222:-	0.0122034	0.538461	0.526258	0.000659594
AT4G08790	AT4G08790	4:5610359-5610932:-	0.0135923	0.499999	0.486407	0.00261573
AT4G08900	ARGAH1	4:5703651-5703729:+	0.0170455	0.13986	0.122815	0.000164577
AT4G08900	ARGAH1	4:5704615-5704689:+	0.0322581	0.279762	0.247504	4.36184e-09
AT4G08920	CRY1	4:5724593-5724760:+	0.0260546	0.228989	0.202934	4.25306e-14
AT4G08920	CRY1	4:5724979-5725062:+	0.019392	0.203549	0.184157	6.83895e-16
AT4G08920	CRY1	4:5726551-5726901:+	0.0700405	0.205578	0.135537	1.48032e-07
AT4G08930	APRL6	4:5729675-5729758:+	0.0403226	0.669355	0.629032	1.28851e-19
AT4G08930	APRL6	4:5729949-5730041:+	0.13189	0.823944	0.692054	1.25733e-18
AT4G08930	APRL6	4:5730166-5730317:+	0.0642504	0.435065	0.370814	3.60328e-11
AT4G08960	AT4G08960	4:5747494-5747984:+	0.0561404	0.202128	0.145987	0.0072684
AT4G08980	FBW2	4:5759303-5759465:+	0.0662324	0.298507	0.232275	1.38004e-07
AT4G08980	FBW2	4:5758484-5758981:+	0.177173	0.981132	0.803959	3.24618e-07
AT4G08980	FBW2	4:5758690-5758981:+	0.204284	0.983606	0.779322	3.9676e-07
AT4G09000	GRF1	4:5775878-5775955:+	0.0338983	0.302647	0.268749	4.83481e-25
AT4G09000	GRF1	4:5776078-5776169:+	0.0266075	0.194444	0.167837	1.06916e-22
AT4G09020	ISA3	4:5784202-5784273:+	0.0393702	0.246835	0.207465	0.00143288
AT4G09020	ISA3	4:5784322-5784417:+	0.0223881	0.267677	0.245289	0.000147249
AT4G09020	ISA3	4:5787254-5787338:+	0.0254238	0.229075	0.203651	2.36343e-05
AT4G09020	ISA3	4:5787609-5787685:+	0.00836825	0.131673	0.123304	0.000609862
AT4G09020	ISA3	4:5788128-5788213:+	0.0265958	0.208531	0.181935	0.000448892
AT4G09020	ISA3	4:5788312-5788388:+	0.0630631	0.215768	0.152705	0.00434732
AT4G09020	ISA3	4:5788450-5788545:+	0.0273973	0.175115	0.147718	0.000680559
AT4G09020	ISA3	4:5784712-5784798:+	0.00376539	0.246914	0.243148	4.95939e-06
AT4G09020	ISA3	4:5784892-5784978:+	0.00457748	0.154321	0.149744	0.000172336
AT4G09020	ISA3	4:5785456-5785661:+	0.0202703	0.234637	0.214367	0.000508981
AT4G09020	ISA3	4:5785766-5785931:+	0.00389839	0.122581	0.118682	0.000348178
AT4G09020	ISA3	4:5786269-5786352:+	0.0067144	0.113744	0.10703	0.00271314
AT4G09040	AT4G09040	4:5794986-5795064:-	0.0305883	0.214646	0.184058	2.63933e-11
AT4G09040	AT4G09040	4:5795227-5795667:-	0.0181269	0.121884	0.103757	1.80329e-08
AT4G09040	AT4G09040	4:5795958-5796750:-	0.0102906	0.143885	0.133594	2.75614e-13
AT4G09080	TOC75-IV	4:5804804-5804896:+	0.117648	0.915775	0.798127	0.023632
AT4G09080	TOC75-IV	4:5805412-5805488:+	0.0439637	0.705882	0.661918	0.0110459
AT4G09140	MLH1	4:5817151-5817269:-	0.0173914	0.388889	0.371497	0.00104768
AT4G09140	MLH1	4:5817433-5817527:-	0.00457749	0.35	0.345422	2.95149e-05
AT4G09140	MLH1	4:5817684-5817794:-	0.00461578	0.185185	0.18057	0.000944932
AT4G09140	MLH1	4:5817956-5818101:-	0.0105296	0.16	0.149471	0.0206072
AT4G09140	MLH1	4:5818267-5818356:-	0.00660458	0.142857	0.136253	0.0208946
AT4G09140	MLH1	4:5818465-5818550:-	0.0141283	0.428571	0.414443	0.00138635
AT4G09140	MLH1	4:5818645-5818867:-	0.00902632	0.2	0.190974	0.00548578
AT4G09140	MLH1	4:5819003-5819117:-	0.0400001	0.647058	0.607058	3.26427e-05
AT4G09140	MLH1	4:5819187-5819283:-	0.00443048	0.230769	0.226339	0.000334984
AT4G09140	MLH1	4:5819711-5819807:-	0.00623167	0.25	0.243768	0.00598642
AT4G09140	MLH1	4:5820018-5820110:-	0.00950527	0.818181	0.808676	4.37932e-08
AT4G09140	MLH1	4:5820398-5820494:-	0.00419473	0.552631	0.548437	8.58583e-08
AT4G09140	MLH1	4:5820667-5820765:-	0.00425949	0.392857	0.388598	2.33888e-06
AT4G09140	MLH1	4:5820245-5820325:-	0.0704227	0.736842	0.666419	3.23833e-07
AT4G09150	AT4G09150	4:5828938-5829008:+	0.0119048	0.885914	0.874009	4.72312e-33
AT4G09150	AT4G09150	4:5829127-5829205:+	0.0144509	0.848842	0.834391	1.23523e-29
AT4G09150	AT4G09150	4:5829650-5829736:+	0.00566576	0.746332	0.740666	4.36254e-15
AT4G09150	AT4G09150	4:5829852-5829932:+	0.00416471	0.70286	0.698695	5.25269e-12
AT4G09150	AT4G09150	4:5830671-5830821:+	0.0775	0.448592	0.371092	2.06127e-13
AT4G09150	AT4G09150	4:5830966-5831043:+	0.0279721	0.572123	0.544151	5.68213e-23
AT4G09150	AT4G09150	4:5830966-5831046:+	0.0279721	0.572123	0.544151	5.68213e-23
AT4G09150	AT4G09150	4:5831204-5831328:+	0.00129978	0.166144	0.164844	2.16858e-08
AT4G09150	AT4G09150	4:5831517-5831606:+	0.0204546	0.375818	0.355363	7.82101e-16
AT4G09150	AT4G09150	4:5831834-5832182:+	0.0494118	0.403787	0.354376	1.20278e-13
AT4G09150	AT4G09150	4:5832507-5832734:+	0.106383	0.746145	0.639762	9.61049e-31
AT4G09150	AT4G09150	4:5832918-5833015:+	0.0907474	0.442845	0.352097	7.15456e-15
AT4G09160	AT4G09160	4:5841233-5841312:+	0.101215	0.339623	0.238408	0.0149884
AT4G09160	AT4G09160	4:5841437-5841520:+	0.0419355	0.319149	0.277213	4.63439e-05
AT4G09160	AT4G09160	4:5841671-5841900:+	0.0275483	0.166667	0.139118	0.0014095
AT4G09180	FBH2	4:5847965-5848457:+	0.0193549	0.220184	0.200829	1.92564e-05
AT4G09180	FBH2	4:5848604-5848808:+	0.0212122	0.130081	0.108869	0.00108206
AT4G09180	FBH2	4:5848874-5849244:+	0.0355192	0.375	0.339481	6.22799e-08
AT4G09180	FBH2	4:5849313-5849446:+	0.0812501	0.652542	0.571292	8.45372e-11
AT4G09300	AT4G09300	4:5899920-5900001:+	0.0407196	0.75	0.70928	0.00439336
AT4G09300	AT4G09300	4:5900121-5900195:+	0.0822045	0.974395	0.892191	0.000349132
AT4G09300	AT4G09300	4:5899010-5899078:+	0.205883	0.945055	0.739172	2.05748e-06
AT4G09320	NDPK1	4:5923534-5923654:+	0.00983672	0.160375	0.150539	1.93101e-28
AT4G09340	AT4G09340	4:5925299-5925406:-	0.0544413	0.208333	0.153892	0.0372143
AT4G09340	AT4G09340	4:5925493-5925586:-	0.0793652	0.375	0.295635	0.00171113
AT4G09340	AT4G09340	4:5925646-5925730:-	0.0260587	0.555555	0.529497	2.18786e-08
AT4G09340	AT4G09340	4:5925799-5925887:-	0.0411765	0.673077	0.6319	6.71697e-11
AT4G09340	AT4G09340	4:5926044-5926161:-	0.0311419	0.155172	0.124031	0.00764913
AT4G09340	AT4G09340	4:5926238-5926596:-	0.0210527	0.363636	0.342584	1.45526e-09
AT4G09340	AT4G09340	4:5926642-5926735:-	0.0328768	0.721311	0.688435	1.14315e-14
AT4G09340	AT4G09340	4:5926822-5926897:-	0.050633	0.781609	0.730976	1.45803e-15
AT4G09340	AT4G09340	4:5927044-5927268:-	0.00882357	0.546512	0.537688	1.1785e-11
AT4G09350	NdhT	4:5931740-5931826:-	0.0171429	0.224138	0.206995	1.10764e-07
AT4G09510	CINV2	4:6022051-6022132:-	0.0424837	0.242424	0.199941	0.0028333
AT4G09510	CINV2	4:6022839-6022920:-	0.048889	0.227273	0.178384	0.0273638
AT4G09510	CINV2	4:6023362-6023718:-	0.048276	0.357143	0.308867	0.0122655
AT4G09520	AT4G09520	4:6026767-6026972:-	0.0170941	0.358974	0.34188	0.000306486
AT4G09520	AT4G09520	4:6025452-6025521:-	0.0824177	0.494253	0.411835	3.69129e-05
AT4G09520	AT4G09520	4:6025794-6025878:-	0.0444445	0.164179	0.119735	0.0329926
AT4G09520	AT4G09520	4:6026155-6026232:-	0.0160001	0.327869	0.311869	1.82844e-06
AT4G09520	AT4G09520	4:6026378-6026451:-	0.0344828	0.363636	0.329154	0.000172775
AT4G09550	GIP1	4:6039925-6040035:+	0.0431655	0.287805	0.244639	1.31755e-05
AT4G09560	AT4G09560	4:6042235-6042316:-	0.050633	0.46063	0.409997	6.67344e-05
AT4G09560	AT4G09560	4:6042721-6042851:-	0.0879122	0.273649	0.185737	0.015357
AT4G09570	CPK4	4:6050097-6050639:+	0.0112045	0.233696	0.222491	1.06828e-06
AT4G09570	CPK4	4:6050783-6050872:+	0.060172	0.516	0.455828	2.39536e-11
AT4G09570	CPK4	4:6051025-6051126:+	0.0105541	0.255605	0.245051	9.75282e-08
AT4G09570	CPK4	4:6051242-6051454:+	0.0260417	0.367965	0.341924	2.1997e-10
AT4G09570	CPK4	4:6051622-6051709:+	0.025845	0.217391	0.191546	1.76497e-08
AT4G09570	CPK4	4:6051934-6052022:+	0.0103306	0.15873	0.1484	5.98242e-07
AT4G09580	AT4G09580	4:6052852-6052926:-	0.0663718	0.475247	0.408876	1.39031e-06
AT4G09580	AT4G09580	4:6053097-6053180:-	0.0944057	0.515625	0.421219	3.4162e-08
AT4G09580	AT4G09580	4:6053451-6054023:-	0.0555556	0.454545	0.39899	3.62344e-06
AT4G09600	GASA3	4:6073352-6073453:-	0.0155217	0.499999	0.484477	0.0176924
AT4G09620	AT4G09620	4:6077685-6077773:-	0.0103762	0.163636	0.15326	9.7759e-09
AT4G09620	AT4G09620	4:6077845-6078896:-	0.134791	0.372727	0.237937	0.00395847
AT4G09630	AT4G09630	4:6084166-6084301:+	0.00467155	0.241936	0.237264	4.76585e-05
AT4G09630	AT4G09630	4:6085039-6085122:+	0.00877199	0.630769	0.621997	5.46698e-09
AT4G09630	AT4G09630	4:6086355-6086631:+	0.0282686	0.15625	0.127981	0.0176871
AT4G09630	AT4G09630	4:6086888-6087363:+	0.0369231	0.217391	0.180468	0.00121929
AT4G09640	AT4G09640	4:6088641-6088733:-	0.0561225	0.333333	0.277211	0.000113803
AT4G09640	AT4G09640	4:6088854-6088982:-	0.0241546	0.177305	0.15315	0.00127446
AT4G09640	AT4G09640	4:6089321-6089405:-	0.0352114	0.385417	0.350205	5.01433e-05
AT4G09640	AT4G09640	4:6089533-6089646:-	0.00499154	0.176471	0.171479	0.000394128
AT4G09640	AT4G09640	4:6089807-6089934:-	0.0172415	0.301205	0.283963	0.000612831
AT4G09640	AT4G09640	4:6090025-6090169:-	0.147826	0.728972	0.581146	9.72214e-06
AT4G09640	AT4G09640	4:6090226-6090441:-	0.0451129	0.612903	0.56779	2.34842e-07
AT4G09680	CTC1	4:6117850-6117957:+	0.0727274	0.494253	0.421525	0.000147657
AT4G09680	CTC1	4:6118076-6118152:+	0.258065	0.748344	0.49028	0.000506593
AT4G09680	CTC1	4:6118227-6118323:+	0.103896	0.759398	0.655502	2.42433e-06
AT4G09680	CTC1	4:6118399-6118501:+	0.486487	0.891473	0.404986	0.000849869
AT4G09680	CTC1	4:6118564-6118673:+	0.0256412	0.356522	0.330881	0.00104353
AT4G09680	CTC1	4:6118572-6118673:+	0.0256412	0.356522	0.330881	0.00104353
AT4G09680	CTC1	4:6118751-6118834:+	0.00559933	0.369863	0.364264	4.64754e-06
AT4G09680	CTC1	4:6119026-6119305:+	0.0338984	0.487805	0.453906	3.48682e-05
[truncated: 4,528,895 more chars]
